# Fermentation-Derived Metabolites Shape Host Biology to Attenuate Severity of Inflammatory and Metabolic Disease

**DOI:** 10.64898/2026.07.30.741534

**Authors:** Elisa B. Caffrey, Elektra Kantzari Robinson, Jessica L. Fessler, Anita Reddy, Samantha G. Hernandez, Yifan Gao, Emma R. Guiberson, Sean P. Spencer, Erica D. Sonnenburg, Justin L. Sonnenburg

## Abstract

Fermented foods are among the few dietary interventions shown to increase gut microbiome diversity and reduce systemic inflammation in healthy adults, yet the underlying mechanisms remain poorly defined. Metabolites produced during food fermentation, termed fermentation-derived metabolites (FDMs), represent a largely uncharacterized pool of bioactive compounds that may directly mediate the physiological effects of fermented food consumption. Here, we characterize the metabolite landscape of ten vegetable-based fermented foods using metabolomics, identifying conserved enrichment of aromatic and branched-chain amino acid derivatives across diverse substrates. Using sauerkraut as a chemically representative model system, we show that metabolite extracts from wild green sauerkraut (wGS-FDMs) remodel intestinal and systemic immune populations and shift gut microbiome composition in healthy mice. wGS-FDMs suppressed NF-κB activation and pro-inflammatory cytokine secretion in vitro and decreased colitis severity in vivo. In a chronic high-fat diet model, wGS-FDMs attenuated weight gain and improved glucose and insulin tolerance, consistent with stimulation of GLP-1 secretion in vitro. Collectively, these findings establish FDMs as biologically potent dietary components capable of simultaneously modulating immune, microbial, and metabolic homeostasis across multiple physiological systems, positioning metabolites from fermented foods as an important and underappreciated class of dietary effectors in the context of chronic disease.

## Supplementary Table 2 for "Fermentation-Derived Metabolites Shape Host Biology to Attenuate Severity of Inflammatory and Metabolic Disease" (part 1 of 3)

#Supplementary Table 2: Normalized and curated metabolomics results; Sonn library denotes semi-untargeted annotations, while MoNA only uses MS1
Sample_name	Metabolite	mode	peak_area_norm	library	Average.Mz	Label	Averaged pH
Curtido_F_T0_trip1	DIMETHYL SULFOXIDE	c18neg	1.09E-05	MoNA	79.02	Baechu Kimchi	5.02
Curtido_F_T0_trip1	2-HYDROXYPYRIDINE	c18neg	0.00011441	MoNA	96.0459	Baechu Kimchi	5.1
Curtido_F_T0_trip1	1-AMINOCYCLOPROPANE-1-CARBOXYLIC ACID	c18neg	0.00033973	MoNA	100.0405	Baechu Kimchi	4.48
Curtido_F_T0_trip1	2-PIPERIDONE	c18neg	9.88E-07	MoNA	100.0774	Baechu Kimchi	3.37
Curtido_F_T0_trip1	2-AMINOBUTYRIC ACID	c18neg	0.00501576	MoNA	102.0559	Baechu Kimchi	5.01
Curtido_F_T0_trip1	MALONIC ACID	c18neg	0.00010044	MoNA	103.0036	Baechu Kimchi	5.05
Curtido_F_T0_trip1	SERINE	c18neg	0.00141586	MoNA	104.0355	Baechu Kimchi	3.57
Curtido_F_T0_trip1	GLYCERIC ACID	c18neg	0.00432497	MoNA	105.0195	Baechu Kimchi	3.24
Curtido_F_T0_trip1	FUMARIC ACID	c18neg	0.00057725	MoNA	115.0037	Baechu Kimchi	5.1
Curtido_F_T0_trip1	INDOLE	c18neg	0.00031491	MoNA	116.0503	Baechu Kimchi	4.78
Curtido_F_T0_trip1	SUCCINIC ACID	c18neg	0.00196175	MoNA	117.0202	Baechu Kimchi	4.04
Curtido_F_T0_trip1	THREONINE	c18neg	0.00070241	MoNA	120.0672	Baechu Kimchi	3.82
Curtido_F_T0_trip1	NICOTINAMIDE	c18neg	0.00012575	MoNA	121.0436	Baechu Kimchi	5.1
Curtido_F_T0_trip1	TAURINE	c18neg	5.73E-08	MoNA	124.0077	Baechu Kimchi	4.55
Curtido_F_T0_trip1	NICOTINATE	c18neg	2.45E-05	MoNA	124.0407	Baechu Kimchi	3.63
Curtido_F_T0_trip1	5,6-DIHYDRO THYMINE	c18neg	0.00131591	MoNA	127.0512	Baechu Kimchi	3.44
Curtido_F_T0_trip1	PIPECOLIC ACID	c18neg	0.00067925	MoNA	128.0708	Nabak Kimchi	4.72
Curtido_F_T0_trip1	2-METHYLMALEIC ACID	c18neg	0.00753111	MoNA	129.0196	Nabak Kimchi	3.72
Curtido_F_T0_trip1	4-HYDROXYPROLINE	c18neg	0.00015252	MoNA	130.0511	Nabak Kimchi	3.63
Curtido_F_T0_trip1	GLYCYL-GLYCINE	c18neg	0.0058998	MoNA	131.0463	Nabak Kimchi	3.46
Curtido_F_T0_trip1	2-HYDROXY-3-METHYLPENTANOIC ACID	c18neg	0.00028618	Sonn	131.0713	Nabak Kimchi	4.69
Curtido_F_T0_trip1	ASPARTIC ACID	c18neg	0.01542529	MoNA	132.0307	Nabak Kimchi	3.67
Curtido_F_T0_trip1	2-ETHYL-2-HYDROXYBUTYRIC ACID	c18neg	0.00043685	MoNA	133.0816	Nabak Kimchi	3.47
Curtido_F_T0_trip1	2-AMINOBENZOIC ACID	c18neg	0.00111893	MoNA	136.0409	Nabak Kimchi	3.45
Curtido_F_T0_trip1	1-METHYLNICOTINAMIDE	c18neg	1.06E-06	MoNA	137.0765	Sauerkraut	5.59
Curtido_F_T0_trip1	UROCANATE	c18neg	9.29E-07	MoNA	139.0517	Sauerkraut	3.34
Curtido_F_T0_trip1	KOJIC ACID	c18neg	0.00638492	MoNA	141.0172	Sauerkraut	4.18
Curtido_F_T0_trip1	3-METHYLGLUTACONIC ACID	c18neg	0.00192501	MoNA	143.0366	Sauerkraut	5.5
Curtido_F_T0_trip1	1,5,5-TRIMETHYLHYDANTOIN	c18neg	2.37E-06	MoNA	143.0824	Sauerkraut	3.24
Curtido_F_T0_trip1	INDOLE-3-CARBOXALDEHYDE	c18neg	0.0029009	Sonn	144.0456	Sauerkraut	3.19
Curtido_F_T0_trip1	ALPHA-KETOGLUTARIC ACID	c18neg	0.00062102	MoNA	145.0144	Sauerkraut	4.7
Curtido_F_T0_trip1	3-METHYLGLUTARIC ACID	c18neg	0.00027035	MoNA	145.0506	Sauerkraut	3.91
Curtido_F_T0_trip1	ALA-GLY	c18neg	0.01214334	MoNA	145.0623	Sauerkraut	3.15
Curtido_F_T0_trip1	GLUTAMIC ACID	c18neg	0.01968168	MoNA	146.0457
Curtido_F_T0_trip1	4-GUANIDINOBUTANOIC ACID	c18neg	0.0008775	MoNA	146.0911
Curtido_F_T0_trip1	COUMARIN	c18neg	3.94E-07	MoNA	147.0435
Curtido_F_T0_trip1	CINNAMIC ACID	c18neg	0.00021427	MoNA	147.045
Curtido_F_T0_trip1	ADIPIC ACID	c18neg	0.00019981	MoNA	147.0668
Curtido_F_T0_trip1	TARTARIC ACID	c18neg	0.00259108	MoNA	149.0091
Curtido_F_T0_trip1	ARABINOSE	c18neg	0.02923286	MoNA	149.0457
Curtido_F_T0_trip1	2,6-DIHYDROXYBENZOIC ACID	c18neg	0.00809331	MoNA	153.0186
Curtido_F_T0_trip1	3-SULFINO-L-ALANINE	c18neg	3.54E-05	MoNA	154.0132
Curtido_F_T0_trip1	METHYL 3-AMINOPYRAZINE-2-CARBOXYLIC ACID	c18neg	0.00109714	MoNA	154.0607
Curtido_F_T0_trip1	OROTIC ACID	c18neg	6.87E-05	MoNA	155.0111
Curtido_F_T0_trip1	TIGLYL GLYCINE	c18neg	0.00038975	MoNA	156.0655
Curtido_F_T0_trip1	DIHYDROOROTIC ACID	c18neg	0.00013738	MoNA	157.0273
Curtido_F_T0_trip1	2-OXOADIPATE	c18neg	7.48E-05	MoNA	159.0299
Curtido_F_T0_trip1	3-HYDROXYCINNAMIC ACID	c18neg	9.99E-07	MoNA	163.0397
Curtido_F_T0_trip1	PHENYLALANINEPEAK1	c18neg	0.00050123	Sonn	164.0716
Curtido_F_T0_trip1	7-METHYLXANTHINE	c18neg	0.01701586	MoNA	165.0414
Curtido_F_T0_trip1	3-PHENYLLACTIC ACIDPEAK2	c18neg	4.82E-05	Sonn	165.0532
Curtido_F_T0_trip1	3-(3-HYDROXYPHENYL)PROPIONIC ACIDPEAK2	c18neg	1.06E-05	Sonn	165.0554
Curtido_F_T0_trip1	URIC ACID	c18neg	9.99E-07	MoNA	167.0227
Curtido_F_T0_trip1	THIOPURINE S-METHYLETHER	c18neg	0.00431764	MoNA	167.0443
Curtido_F_T0_trip1	1-METHYLXANTHINE	c18neg	1.05E-06	MoNA	167.0576
Curtido_F_T0_trip1	PYRIDINE-2,3-DICARBOXYLIC ACID	c18neg	0.00032077	MoNA	168.0282
Curtido_F_T0_trip1	LUPININE	c18neg	0.0001532	MoNA	170.1554
Curtido_F_T0_trip1	GLYCEROL 2-PHOSPHATE	c18neg	2.17E-05	MoNA	171.0062
Curtido_F_T0_trip1	N-ACETYL-LEUCINE	c18neg	4.53E-05	Sonn	172.0978
Curtido_F_T0_trip1	N-ACETYL-ASPARTIC ACID	c18neg	0.00029214	MoNA	174.0402
Curtido_F_T0_trip1	ALLANTOIC ACID	c18neg	0.00064486	MoNA	175.0523
Curtido_F_T0_trip1	N-ALPHA-ACETYL-L-ASPARAGINE	c18neg	4.28E-05	MoNA	175.0723
Curtido_F_T0_trip1	N-FORMYL-METHIONINE	c18neg	9.89E-07	Sonn	176.0387
Curtido_F_T0_trip1	N-ACETYL-L-ASPARTIC ACID	c18neg	1.20E-05	MoNA	176.0559
Curtido_F_T0_trip1	GLUCONO-1,5-LACTONE	c18neg	0.00032243	MoNA	177.0405
Curtido_F_T0_trip1	HYDROXYPHENYLLACTIC ACID	c18neg	5.77E-08	Sonn	181.0501
Curtido_F_T0_trip1	4-O-METHYLPHLORACETOPHENONE	c18neg	9.31E-07	MoNA	181.0503
Curtido_F_T0_trip1	THEOBROMINE	c18neg	0.00090212	MoNA	181.0726
Curtido_F_T0_trip1	P-CRESOL SULFATE	c18neg	1.02E-06	MoNA	187.007
Curtido_F_T0_trip1	N-ACETYL-METHIONINE	c18neg	0.00010083	Sonn	190.0545
Curtido_F_T0_trip1	D-(-)-QUINIC ACID	c18neg	0.04411657	MoNA	191.0568
Curtido_F_T0_trip1	GLUCURONIC ACID	c18neg	0.00895391	MoNA	193.0363
Curtido_F_T0_trip1	FERULIC ACID	c18neg	0.00038633	MoNA	193.0511
Curtido_F_T0_trip1	FERULIC ACIDPEAK1	c18neg	1.17E-05	Sonn	193.0518
Curtido_F_T0_trip1	HYDROXYCOTININE	c18neg	0.00567606	MoNA	193.1032
Curtido_F_T0_trip1	GLUCONIC ACID	c18neg	0.03289978	MoNA	195.0514
Curtido_F_T0_trip1	XANTHOXYLIN	c18neg	0.00019766	MoNA	195.0665
Curtido_F_T0_trip1	INDOLEPYRUVIC ACID	c18neg	0.00035829	MoNA	202.049
Curtido_F_T0_trip1	ACETYL-CARNITINE	c18neg	9.74E-07	MoNA	202.1084
Curtido_F_T0_trip1	TRYPTOPHAN	c18neg	0.00360097	MoNA	203.0829
Curtido_F_T0_trip1	1-[4-HYDROXY-3-(3-METHYLBUT-2-ENYL)PHENYL]ETHANONE	c18neg	1.10E-05	MoNA	203.1034
Curtido_F_T0_trip1	5-METHOXY-3-INDOLEACETIC ACID	c18neg	3.39E-05	Sonn	204.0671
Curtido_F_T0_trip1	ALPHA-LIPOIC ACID	c18neg	0.00019072	MoNA	205.0362
Curtido_F_T0_trip1	LIPOAMIDE	c18neg	8.05E-08	MoNA	206.0673
Curtido_F_T0_trip1	N-ACETYL-PHENYLALANINE	c18neg	2.27E-05	Sonn	206.0822
Curtido_F_T0_trip1	N-ACETYLPHENYLALANINE	c18neg	1.02E-06	MoNA	208.0979
Curtido_F_T0_trip1	SACCHARIC ACID	c18neg	0.00186521	MoNA	209.0311
Curtido_F_T0_trip1	INDOXYL-SULFATE	c18neg	0.00020997	MoNA	211.9974
Curtido_F_T0_trip1	SCOPOLETIN	c18neg	0.02154601	MoNA	215.0334
Curtido_F_T0_trip1	5-KETO-GLUCONIC ACID	c18neg	0.00707658	MoNA	217.0315
Curtido_F_T0_trip1	SPHONDIN	c18neg	1.11E-06	MoNA	217.0484
Curtido_F_T0_trip1	O-SUCCINYL-HOMOSERINE	c18neg	4.61E-05	MoNA	218.0676
Curtido_F_T0_trip1	PANTOTHENIC ACID	c18neg	0.00018467	Sonn	218.1035
Curtido_F_T0_trip1	ZEATIN	c18neg	1.07E-05	MoNA	218.1041
Curtido_F_T0_trip1	N-ACETYL-GALACTOSAMINE	c18neg	9.78E-07	MoNA	220.0837
Curtido_F_T0_trip1	5-ACETYLAMINO-6-AMINO-3-METHYLURACIL [M+NA]+	c18neg	0.00023108	MoNA	221.0688
Curtido_F_T0_trip1	N-ACETYL-TYROSINE	c18neg	0.00070173	MoNA	222.0777
Curtido_F_T0_trip1	RETICULOL	c18neg	2.74E-05	MoNA	223.0589
Curtido_F_T0_trip1	ISOFRAXIDIN	c18neg	9.85E-07	MoNA	223.0606
Curtido_F_T0_trip1	SINAPIC ACID	c18neg	1.11E-05	MoNA	223.0607
Curtido_F_T0_trip1	GENIPIN	c18neg	0.00018046	MoNA	225.0768
Curtido_F_T0_trip1	3-HYDROXYKYNURENINE	c18neg	1.15E-05	MoNA	225.087
Curtido_F_T0_trip1	3-NITRO-TYROSINE	c18neg	0.00015496	MoNA	227.0664
Curtido_F_T0_trip1	FRAXINELLONE	c18neg	0.00171631	MoNA	233.1177
Curtido_F_T0_trip1	6-HYDROXYFLAVONE	c18neg	0.00097423	MoNA	237.0624
Curtido_F_T0_trip1	DANTHRON	c18neg	9.82E-07	MoNA	239.0314
Curtido_F_T0_trip1	2',4'-DIHYDROXYCHALCONE	c18neg	0.00017568	MoNA	239.0782
Curtido_F_T0_trip1	CYTIDINE	c18neg	0.00025746	Sonn	242.0786
Curtido_F_T0_trip1	SUBEROSIN	c18neg	0.00023	MoNA	245.1169
Curtido_F_T0_trip1	PRENYLETIN	c18neg	0.00011862	MoNA	247.0937
Curtido_F_T0_trip1	RIBOSE 5-PHOSPHATE	c18neg	0.0001448	MoNA	253.0096
Curtido_F_T0_trip1	NEBULARINE	c18neg	2.90E-05	MoNA	253.0949
Curtido_F_T0_trip1	9-METHOXY-2,2-DIMETHYL-6-HYDRO-2H-PYRANO[5,6-C]QUINOLIN-5-ONE	c18neg	6.34E-08	MoNA	256.0969
Curtido_F_T0_trip1	GLUCOSAMINE 6-PHOSPHATE	c18neg	9.86E-07	MoNA	258.0386
Curtido_F_T0_trip1	FRUCTOSE 6-PHOSPHATE	c18neg	0.00083832	MoNA	259.0225
Curtido_F_T0_trip1	SKIMMIANINE	c18neg	0.00012536	MoNA	260.0873
Curtido_F_T0_trip1	KHELLIN	c18neg	0.00016649	MoNA	261.0729
Curtido_F_T0_trip1	(9E)-11A-HYDROXY-3,6,10-TRIMETHYL-6,7,8,11-TETRAHYDRO-4H-CYCLODECA[B]FURAN-2,5-DIONE	c18neg	8.03E-05	MoNA	263.1294
Curtido_F_T0_trip1	INOSINE	c18neg	0.00028032	MoNA	267.073
Curtido_F_T0_trip1	3-{[(7-METHOXY-2-OXOCHROMEN-4-YL)METHYL]METHYLAMINO}PROPANENITRILE	c18neg	1.14E-05	MoNA	271.105
Curtido_F_T0_trip1	7,8-BENZOFLAVONE	c18neg	1.32E-05	MoNA	273.0921
Curtido_F_T0_trip1	7-ETHENYL-1,4A,7-TRIMETHYL-3,4,6,8,8A,9,10,10A-OCTAHYDRO-2H-PHENANTHRENE-1-CARBOXYLIC ACID	c18neg	0.00038594	MoNA	274.1056
Curtido_F_T0_trip1	(E,E)-PIPERLONGUMININE	c18neg	0.0001277	MoNA	274.1409
Curtido_F_T0_trip1	(1S,4S,8R,14S)-11-ETHYL-12-OXO-7,9,13-TRIOXATETRACYCLO[6.5.1.0??,?????.0???,?????]TETRADECA-2,5-DIENE-5-CARBOXYLIC ACID	c18neg	0.00048404	MoNA	277.0762
Curtido_F_T0_trip1	LINOLENIC ACID	c18neg	0.00250783	MoNA	277.2173
Curtido_F_T0_trip1	3-(5,7-DIMETHOXY-4-OXOCHROMEN-2-YL)PROPANOIC ACID	c18neg	1.00E-06	MoNA	279.0909
Curtido_F_T0_trip1	ASP-PHE	c18neg	9.40E-07	Sonn	279.0979
Curtido_F_T0_trip1	1-METHYLADENOSINE	c18neg	1.14E-06	MoNA	280.1044
Curtido_F_T0_trip1	FISETIN	c18neg	0.00012536	MoNA	285.0425
Curtido_F_T0_trip1	3(4'-CHLOROPHENYL)-4,6-DIMETHYLCOUMARIN	c18neg	2.73E-05	MoNA	285.062
Curtido_F_T0_trip1	KAEMPFEROL	c18neg	2.24E-05	MoNA	287.051
Curtido_F_T0_trip1	SEDOHEPTULOSE 7-PHOSPHATE	c18neg	0.00018164	MoNA	289.0334
Curtido_F_T0_trip1	ALTENUSIN	c18neg	4.75E-07	MoNA	289.0733
Curtido_F_T0_trip1	METHYL 1-OXO-4-(1H-PYRROL-2-YL)-2H-ISOQUINOLINE-3-CARBOXYLATE	c18neg	0.00037793	MoNA	291.0717
Curtido_F_T0_trip1	PICROTOXININ	c18neg	1.05E-05	MoNA	293.0994
Curtido_F_T0_trip1	13-HOTRE	c18neg	0.00151611	MoNA	293.2123
Curtido_F_T0_trip1	N1-METHYLGUANOSINE	c18neg	9.61E-05	MoNA	298.1157
Curtido_F_T0_trip1	RETINOIC ACID	c18neg	0.05128959	MoNA	299.2016
Curtido_F_T0_trip1	TRICETIN	c18neg	1.01E-06	MoNA	301.0356
Curtido_F_T0_trip1	5-CARBOXYMETHYL-URIDINE	c18neg	3.96E-05	MoNA	301.0658
Curtido_F_T0_trip1	PHENYLACETYLGLUTAMINE [M+K]+	c18neg	2.40E-05	MoNA	303.0719
Curtido_F_T0_trip1	CAPSAICIN	c18neg	0.00052937	MoNA	304.1921
Curtido_F_T0_trip1	GENISTEIN	c18neg	0.00027485	MoNA	305.024
Curtido_F_T0_trip1	7,4'-DIMETHOXYISOFLAVONE	c18neg	0.0025304	MoNA	305.0793
Curtido_F_T0_trip1	4-(2,3-DIHYDROXY-3-METHYLBUTOXY)FURO(3,2-G)CHROMEN-7-ONE	c18neg	9.94E-07	MoNA	305.1013
Curtido_F_T0_trip1	DIHYDROCAPSAICIN	c18neg	0.00069078	MoNA	306.2074
Curtido_F_T0_trip1	2'-DEOXYURIDINE 5'-MONOPHOSPHATE	c18neg	1.01E-06	MoNA	307.0376
Curtido_F_T0_trip1	(2S,3S)-2-(3,4,5-TRIHYDROXYPHENYL)-3,4-DIHYDRO-2H-CHROMENE-3,5,7-TRIOL	c18neg	0.00067447	MoNA	307.0846
Curtido_F_T0_trip1	N-ACETYLNEURAMINATE	c18neg	8.07E-07	MoNA	308.0991
Curtido_F_T0_trip1	INDOXYL-BETA-GLUCURONIDE	c18neg	1.02E-06	MoNA	310.0951
Curtido_F_T0_trip1	N2,N2-DIMETHYLGUANOSINE	c18neg	9.24E-07	MoNA	310.1153
Curtido_F_T0_trip1	1-O-TRANS-CINNAMOYL-BETA-D-GLUCOPYRANOSE	c18neg	4.05E-05	MoNA	311.1115
Curtido_F_T0_trip1	2'-DEOXYADENOSINE CYCLIC 3',5'-(HYDROGEN PHOSPHATE)	c18neg	1.03E-05	MoNA	312.0487
Curtido_F_T0_trip1	6-BROMO-3'-METHYLFLAVONE	c18neg	1.02E-06	MoNA	315.0073
Curtido_F_T0_trip1	2-CHLORO-1,3,8-TRIHYDROXY-6-(HYDROXYMETHYL)ANTHRACENE-9,10-DIONE	c18neg	3.42E-05	MoNA	318.9989
Curtido_F_T0_trip1	MYRICETIN	c18neg	1.01E-06	MoNA	319.0456
Curtido_F_T0_trip1	3'-CMP	c18neg	1.08E-06	MoNA	322.044
Curtido_F_T0_trip1	SKIMMIN	c18neg	9.98E-07	MoNA	325.0913
Curtido_F_T0_trip1	(2S)-3-(4-HYDROXYPHENYL)-2-[[(Z)-3-(4-HYDROXYPHENYL)PROP-2-ENOYL]AMINO]PROPANOIC ACID	c18neg	1.03E-06	MoNA	326.1059
Curtido_F_T0_trip1	ADENOSINE 2',3'-CYCLIC MONOPHOSPHATE	c18neg	0.00025325	Sonn	328.0446
Curtido_F_T0_trip1	(E)-N-[2-HYDROXY-2-(4-HYDROXYPHENYL)ETHYL]-3-(4-HYDROXY-3-METHOXYPHENYL)PROP-2-ENAMIDE	c18neg	9.96E-07	MoNA	328.1187
Curtido_F_T0_trip1	(2S,3S)-3,5,7-TRIHYDROXY-6-METHYL-2-(3,4,5-TRIHYDROXYPHENYL)-2,3-DIHYDROCHROMEN-4-ONE	c18neg	0.00098644	MoNA	333.0607
Curtido_F_T0_trip1	5-AMINOIMIDAZOLE-4-CARBOXAMIDE-1-BETA-RIBOFURANOSYL 5'-MONOPHOSPHATE	c18neg	4.48E-05	MoNA	337.0525
Curtido_F_T0_trip1	FRUCTOSE 1,6-BIPHOSPHATE	c18neg	0.00030523	MoNA	338.9884
Curtido_F_T0_trip1	5-AMINOIMIDAZOLE-4-CARBOXAMIDE-1-?-D-RIBOFURANOSYL 5'-MONOPHOSPHATE	c18neg	1.07E-05	MoNA	339.0692
Curtido_F_T0_trip1	ESCULIN	c18neg	4.33E-07	Sonn	339.073
Curtido_F_T0_trip1	TREHALOSE	c18neg	0.0002385	MoNA	341.1088
Curtido_F_T0_trip1	MUNDOSERONE	c18neg	5.52E-08	MoNA	343.1161
Curtido_F_T0_trip1	BETA-LACTOSE	c18neg	0.00242439	MoNA	343.1213
Curtido_F_T0_trip1	GUANOSINE CYCLIC MONOPHOSPHATE	c18neg	0.00013698	MoNA	344.0435
Curtido_F_T0_trip1	ADENOSINE 5'-MONOPHOSPHATE	c18neg	9.90E-07	MoNA	348.0706
Curtido_F_T0_trip1	3(2'-CHLOROPHENYL)-7-HYDROXY-4-PHENYLCOUMARIN	c18neg	9.95E-07	MoNA	349.0604
Curtido_F_T0_trip1	4-METHYLUMBELLIFERYL GLUCURONIDE	c18neg	1.33E-05	MoNA	353.0855
Curtido_F_T0_trip1	(1S,3R,4S,5R)-4-{[(2E)-3-(3,4-DIHYDROXYPHENYL)PROP-2-ENOYL]OXY}-1,3,5-TRIHYDROXYCYCLOHEXANE-1-CARBOXYLIC ACID	c18neg	1.12E-07	MoNA	353.0886
Curtido_F_T0_trip1	METHYL 4-HYDROXY-3-(4-HYDROXYPHENYL)-2-[(4-HYDROXYPHENYL)METHYL]-5-OXOFURAN-2-CARBOXYLATE	c18neg	0.00029888	MoNA	355.0873
Curtido_F_T0_trip1	ROSMARINIC ACID	c18neg	1.33E-05	MoNA	359.0833
Curtido_F_T0_trip1	9-METHOXY-4,4-DIMETHYL-13-PHENYL-6,14-DIOXATETRACYCLO[8.4.0.0??,???.0??,???]TETRADECA-1,7,9-TRIEN-11-ONE	c18neg	0.00459474	MoNA	359.1226
Curtido_F_T0_trip1	FENOFIBRIC ACID	c18neg	2.08E-07	MoNA	361.1143
Curtido_F_T0_trip1	XANTHOSINE 5'-MONOPHOSPHATE	c18neg	0.00042131	MoNA	365.0451
Curtido_F_T0_trip1	ZAPOTIN	c18neg	2.61E-05	MoNA	365.0989
Curtido_F_T0_trip1	JUSTICIDIN B	c18neg	0.00070593	MoNA	365.1025
Curtido_F_T0_trip1	ADENOSINE MONOPHOSPHATE	c18neg	1.05E-06	MoNA	370.0534
Curtido_F_T0_trip1	(Z)-3-[4-METHOXY-2-[(2S,3R,4S,5S,6R)-3,4,5-TRIHYDROXY-6-(HYDROXYMETHYL)OXAN-2-YL]OXYPHENYL]PROP-2-ENOIC ACID	c18neg	0.00031755	MoNA	374.1489
Curtido_F_T0_trip1	7,9-DIMETHOXY-6-(4-METHOXYPHENYL)-[1,3]DIOXOLO[4,5-G]CHROMEN-8-ONE	c18neg	8.88E-05	MoNA	379.0788
Curtido_F_T0_trip1	LACTOBIONIC ACID	c18neg	0.00113945	MoNA	381.1037
Curtido_F_T0_trip1	9-[[3-METHYL-3-[(4-METHYL-5-OXO-2H-FURAN-2-YL)METHYL]OXIRAN-2-YL]METHOXY]FURO[3,2-G]CHROMEN-7-ONE	c18neg	0.00025687	MoNA	383.1176
Curtido_F_T0_trip1	[3-HYDROXY-2-METHYL-4-(7-OXOFURO[3,2-G]CHROMEN-9-YL)OXYBUTAN-2-YL] (Z)-2-METHYLBUT-2-ENOATE	c18neg	9.71E-07	MoNA	385.1356
Curtido_F_T0_trip1	KINETIN RIBOSIDE	c18neg	0.00227167	MoNA	392.114
Curtido_F_T0_trip1	METHYL 3-(4-HYDROXYPHENYL)-2-[(4-HYDROXYPHENYL)METHYL]-4-METHOXY-5-OXOFURAN-2-CARBOXYLATE	c18neg	9.80E-07	MoNA	393.0934
Curtido_F_T0_trip1	(2S,3S,4S,5R,6R)-6-(3-BENZOYLOXY-2-HYDROXYPROPOXY)-3,4,5-TRIHYDROXYOXANE-2-CARBOXYLIC ACID	c18neg	0.00010347	MoNA	395.0962
Curtido_F_T0_trip1	6-HYDROXY-2-(1-HYDROXY-3-METHYLBUTYL)-1-METHOXY-8-METHYL-10H-BENZO[B][1,5]BENZODIOXOCIN-12-ONE	c18neg	2.36E-05	MoNA	395.1398
Curtido_F_T0_trip1	METHYL (Z)-5-[(1R,4AR,8AR)-5,5,8A-TRIMETHYL-2-METHYLIDENE-3,4,4A,6,7,8-HEXAHYDRO-1H-NAPHTHALEN-1-YL]-3-(ACETYLOXYMETHYL)PENT-2-ENOATE	c18neg	0.00113898	MoNA	399.2505
Curtido_F_T0_trip1	METHYL ROBUSTONE	c18neg	1.08E-05	MoNA	401.0933
Curtido_F_T0_trip1	URIDINE 5'-DIPHOSPHATE	c18neg	1.08E-06	MoNA	402.9933
Curtido_F_T0_trip1	SHANZHISIDE METHYL ESTER	c18neg	9.76E-07	MoNA	405.1403
Curtido_F_T0_trip1	6A,12A-DIDEHYDROAMORPHIGENIN	c18neg	9.96E-07	MoNA	407.1175
Curtido_F_T0_trip1	1,7-BIS(3,4-DIHYDROXYPHENYL)HEPTAN-3-YL ACETATE	c18neg	9.91E-07	MoNA	409.1385
Curtido_F_T0_trip1	[(9R,10R)-10-ACETYLOXY-8,8-DIMETHYL-2-OXO-9,10-DIHYDROPYRANO[2,3-F]CHROMEN-9-YL] 2-METHYLBUTANOATE	c18neg	2.49E-05	MoNA	411.1338
Curtido_F_T0_trip1	[3,4,5-TRIHYDROXY-6-(HYDROXYMETHYL)OXAN-2-YL] 2,4-DIHYDROXY-6-[(E)-2-PHENYLETHENYL]BENZOATE	c18neg	9.90E-07	MoNA	419.132
Curtido_F_T0_trip1	MANGIFERIN	c18neg	7.56E-05	MoNA	421.0749
Curtido_F_T0_trip1	(5-BENZOYLOXY-4,6-DIHYDROXY-3-METHOXYCYCLOHEXEN-1-YL)METHYL BENZOATE	c18neg	9.79E-07	MoNA	421.1286
Curtido_F_T0_trip1	(1S,3R,6R,7S,8S,9R,10S,13S,16S,17R)-8-TERT-BUTYL-6,9,12,17-TETRAHYDROXY-16-METHYL-2,4,14,19-TETRAOXAHEXACYCLO[8.7.2.0??,????.0??,???.0???,????.0????,?????]NONADECANE-5,15,18-TRIONE	c18neg	1.03E-06	MoNA	439.1285
Curtido_F_T0_trip1	VITAMIN M	c18neg	1.06E-06	MoNA	440.1315
Curtido_F_T0_trip1	3-(4-HYDROXYPHENYL)-7-METHOXY-5-[(3R,4S,5S,6R)-3,4,5-TRIHYDROXY-6-(HYDROXYMETHYL)OXAN-2-YL]OXYCHROMEN-4-ONE	c18neg	0.00088561	MoNA	447.1339
Curtido_F_T0_trip1	[8-[2-(3-METHYLBUTANOYLOXY)PROPAN-2-YL]-2-OXO-8,9-DIHYDROFURO[2,3-H]CHROMEN-9-YL] 3-METHYLBUTANOATE	c18neg	0.00015008	MoNA	448.2294
Curtido_F_T0_trip1	DAIDZIN	c18neg	5.28E-07	MoNA	451.0787
Curtido_F_T0_trip1	[(2R,3S,4S,5R,6S)-3,4,5-TRIHYDROXY-6-(4-HYDROXYPHENOXY)OXAN-2-YL]METHYL (E)-3-(1-HYDROXY-4-OXOCYCLOHEXA-2,5-DIEN-1-YL)PROP-2-ENOATE	c18neg	7.15E-08	MoNA	452.1493
Curtido_F_T0_trip1	PHENYL(1,2,9,10-TETRAMETHOXY-6-METHYL-5,6-DIHYDRO-4H-DIBENZO[DE,G]QUINOLIN-7-YL)METHANONE	c18neg	9.85E-05	MoNA	458.1897
Curtido_F_T0_trip1	KAEMPFEROL 3-GLUCURONIDE	c18neg	2.01E-05	MoNA	461.0719
Curtido_F_T0_trip1	GINNALIN A	c18neg	9.86E-07	MoNA	469.0997
Curtido_F_T0_trip1	[(2R,3S,4S,5S)-4-HYDROXY-2,5-BIS(HYDROXYMETHYL)-5-[(2R,3R,4S,5S,6R)-3,4,5-TRIHYDROXY-6-(HYDROXYMETHYL)OXAN-2-YL]OXYOXOLAN-3-YL] (E)-3-PHENYLPROP-2-ENOATE	c18neg	8.61E-08	MoNA	473.1651
Curtido_F_T0_trip1	5,7-DIHYDROXY-3-[(2S,3R,4S,5R,6R)-3,4,5-TRIHYDROXY-6-(HYDROXYMETHYL)OXAN-2-YL]OXY-2-(3,4,5-TRIHYDROXYPHENYL)CHROMEN-4-ONE	c18neg	8.81E-08	MoNA	481.1003
Curtido_F_T0_trip1	[(2R,3R,4R,5R)-4-ACETYLOXY-5-(2,4-DIOXOPYRIMIDIN-1-YL)-2-(HYDROXYMETHYL)OXOLAN-3-YL] 2,4-DIMETHOXY-6-METHYLBENZOATE	c18neg	1.07E-06	MoNA	487.1301
Curtido_F_T0_trip1	CALCEOLARIOSIDE A	c18neg	9.91E-07	MoNA	496.1804
Curtido_F_T0_trip1	VERPROSIDE	c18neg	9.80E-07	MoNA	497.1302
Curtido_F_T0_trip1	3,4-DIHYDROXY-5-[(2S,3R,4S,5S,6R)-3,4,5-TRIHYDROXY-6-[[4-(2-HYDROXYPROPAN-2-YL)CYCLOHEXENE-1-CARBONYL]OXYMETHYL]OXAN-2-YL]OXYBENZOIC ACID	c18neg	0.00161665	MoNA	497.1676
Curtido_F_T0_trip1	[(1AS,1BS,5S,5AS,6S)-6-HYDROXY-6-(HYDROXYMETHYL)-2-[[(2R,3R,4S,5S,6R)-3,4,5-TRIHYDROXY-6-(HYDROXYMETHYL)OXAN-2-YL]OXYMETHYL]-1B,5,5A,6A-TETRAHYDRO-1AH-OXIRENO[3,4]CYCLOPENTA[1,3-D]PYRAN-5-YL] 3-METHYLBUTANOATE	c18neg	9.92E-07	MoNA	499.1773
Curtido_F_T0_trip1	CRUSTECDYSONE	c18neg	4.26E-05	MoNA	503.2961
Curtido_F_T0_trip1	3,4,5-TRIHYDROXY-6-[5-HYDROXY-2-(4-HYDROXY-3-METHOXYPHENYL)-3-METHOXY-4-OXOCHROMEN-7-YL]OXYOXANE-2-CARBOXYLIC ACID	c18neg	7.16E-05	MoNA	505.1038
Curtido_F_T0_trip1	(2S,3R,4AS,12BR)-2,3,4A,8-TETRAHYDROXY-12B-(5-HYDROXY-6-METHYLOXAN-2-YL)OXY-3-METHYL-2,4-DIHYDROBENZO[A]ANTHRACENE-1,7,12-TRIONE	c18neg	9.40E-07	MoNA	509.1426
Curtido_F_T0_trip1	2-[(2R,4AS,8S,8AS)-8-[2-[(4AS,7R,8AR)-7-(1-CARBOXYETHENYL)-1-HYDROXY-4A-METHYL-2-OXO-6,7,8,8A-TETRAHYDRO-5H-NAPHTHALEN-1-YL]ETHYL]-4A-METHYL-7-OXO-1,2,3,4,8,8A-HEXAHYDRONAPHTHALEN-2-YL]PROP-2-ENOIC ACID	c18neg	9.78E-07	MoNA	511.2733
Curtido_F_T0_trip1	[6-[3,4-DIHYDROXY-2,5-BIS(HYDROXYMETHYL)OXOLAN-2-YL]OXY-3,4,5-TRIHYDROXYOXAN-2-YL]METHYL (E)-3-(4-HYDROXY-3-METHOXYPHENYL)PROP-2-ENOATE	c18neg	3.05E-05	MoNA	517.1561
Curtido_F_T0_trip1	(2R,3R,4S,5S,6R)-2-[3-[2-(4-HYDROXY-3-METHOXYPHENYL)-3-(HYDROXYMETHYL)-7-METHOXY-2,3-DIHYDRO-1-BENZOFURAN-5-YL]PROPOXY]-6-(HYDROXYMETHYL)OXANE-3,4,5-TRIOL	c18neg	6.99E-05	MoNA	521.2025
Curtido_F_T0_trip1	2-[4-[4-[HYDROXY-(4-HYDROXY-3-METHOXYPHENYL)METHYL]-3-(HYDROXYMETHYL)OXOLAN-2-YL]-2-METHOXYPHENOXY]-6-(HYDROXYMETHYL)OXANE-3,4,5-TRIOL	c18neg	7.56E-05	MoNA	537.1952
Curtido_F_T0_trip1	(2S)-6-[(2S)-5,7-DIHYDROXY-2-(4-HYDROXYPHENYL)-4-OXO-2,3-DIHYDROCHROMEN-8-YL]-5,7-DIHYDROXY-2-(4-HYDROXYPHENYL)-2,3-DIHYDROCHROMEN-4-ONE	c18neg	1.32E-05	MoNA	541.1202
Curtido_F_T0_trip1	METHYL (4AS,5R,7S,7AS)-7-HYDROXY-5-[3-(4-HYDROXYPHENYL)PROPANOYLOXY]-7-METHYL-1-[(2S,3R,4S,5S,6R)-3,4,5-TRIHYDROXY-6-(HYDROXYMETHYL)OXAN-2-YL]OXY-4A,5,6,7A-TETRAHYDRO-1H-CYCLOPENTA[C]PYRAN-4-CARBOXYLATE	c18neg	1.04E-07	MoNA	553.1861
Curtido_F_T0_trip1	[(3R,3AS,4R,6R,8S,9BR)-6-ACETYLOXY-4-BUTANOYLOXY-3,3A-DIHYDROXY-3,6,9-TRIMETHYL-2-OXO-4,5,6A,7,8,9B-HEXAHYDROAZULENO[4,5-B]FURAN-8-YL] (E)-2-METHYLBUT-2-ENOATE	c18neg	2.75E-05	MoNA	553.2327
Curtido_F_T0_trip1	[4,5-DIHYDROXY-6-(HYDROXYMETHYL)-2-[2,4,6-TRIHYDROXY-3-(4-HYDROXYBENZOYL)PHENYL]OXAN-3-YL] 3,4,5-TRIHYDROXYBENZOATE	c18neg	9.78E-07	MoNA	559.1149
Curtido_F_T0_trip1	(2S,3R,4S,5S,6R)-2-[4-[(3R,3AS,6S,6AR)-3A-HYDROXY-3-(4-HYDROXY-3-METHOXYPHENYL)-3,4,6,6A-TETRAHYDRO-1H-FURO[3,4-C]FURAN-6-YL]-2-METHOXYPHENOXY]-6-(HYDROXYMETHYL)OXANE-3,4,5-TRIOL	c18neg	0.00010376	MoNA	559.1832
Curtido_F_T0_trip1	LACCAIC ACID A	c18neg	1.11E-06	MoNA	560.0789
Curtido_F_T0_trip1	ISOVITEXIN 2''-O-ARABINOSIDE	c18neg	9.84E-07	MoNA	563.14
Curtido_F_T0_trip1	URIDINE 5'-DIPHOSPHOGALACTOSE	c18neg	9.84E-07	MoNA	565.0493
Curtido_F_T0_trip1	URIDINE 5'-DIPHOSPHOGLUCURONIC ACID	c18neg	1.03E-06	MoNA	579.026
Curtido_F_T0_trip1	3-[(1R,3S,5S,10R,11R,13R,14S,17R)-1,5,11,14-TETRAHYDROXY-10-(HYDROXYMETHYL)-13-METHYL-3-[(2R,3S,4S,5R,6R)-3,4,5-TRIHYDROXY-6-METHYLOXAN-2-YL]OXY-2,3,4,6,7,8,9,11,12,15,16,17-DODECAHYDRO-1H-CYCLOPENTA[A]PHENANTHREN-17-YL]-2H-FURAN-5-ONE	c18neg	1.04E-06	MoNA	585.2856
Curtido_F_T0_trip1	[3,4,5-TRIHYDROXY-6-[4-HYDROXY-2-[(1,2,3,6-TETRAHYDROXYCYCLOHEXANECARBONYL)OXYMETHYL]PHENOXY]OXAN-2-YL]METHYL BENZOATE	c18neg	9.97E-07	MoNA	598.2172
Curtido_F_T0_trip1	2-O-RHAMNOSYLVITEXIN	c18neg	1.03E-06	MoNA	601.1434
Curtido_F_T0_trip1	GUANOSINE 5'-DIPHOSPHOGLUCOSE	c18neg	9.84E-07	MoNA	604.0699
Curtido_F_T0_trip1	URIDINE 5'-DIPHOSPHO-N-ACETYLGLUCOSAMINE	c18neg	1.01E-05	MoNA	606.0751
Curtido_F_T0_trip1	(1S,2R,4S,9R,10R,14S,15S,17S)-9-(FURAN-3-YL)-1-HYDROXY-15-[(1R)-1-HYDROXY-2-METHOXY-2-OXOETHYL]-10,14,16,16-TETRAMETHYL-7,18-DIOXO-3,8-DIOXAPENTACYCLO[12.3.1.0??,???.0???,????.0???,?????]OCTADECAN-17-YL 2-METHYLPROPANOATE	c18neg	2.14E-06	MoNA	606.2924
Curtido_F_T0_trip1	6-(FURAN-3-YL)-6,8,12,16,21-PENTAHYDROXY-7,15-DIMETHYL-9-OXO-3,17,19-TRIOXAHEPTACYCLO[9.9.3.0??,?????.0??,???.0??,???.0????,?????.0?????,????]TRICOSAN-14-YL 2-METHYLBUTANOATE	c18neg	1.96E-06	MoNA	622.2848
Curtido_F_T0_trip1	[(2S,3R,4S,5R,6R)-2-[2-(3,4-DIHYDROXYPHENYL)-5,7-DIHYDROXY-4-OXOCHROMEN-3-YL]OXY-4,5-DIHYDROXY-6-(HYDROXYMETHYL)OXAN-3-YL] 3,4,5-TRIHYDROXYBENZOATE	c18neg	1.11E-06	MoNA	639.0992
Curtido_F_T0_trip1	PHYTIC ACID	c18neg	9.79E-07	MoNA	658.8552
Curtido_F_T0_trip1	STACHYOSE	c18neg	0.00169599	Sonn	665.2149
Curtido_F_T0_trip1	(2R)-2-[(E)-3-[3-[(1R)-1-CARBOXY-2-(3,4-DIHYDROXYPHENYL)ETHOXY]CARBONYL-2-(3,4-DIHYDROXYPHENYL)-7-HYDROXY-2,3-DIHYDRO-1-BENZOFURAN-4-YL]PROP-2-ENOYL]OXY-3-(3,4-DIHYDROXYPHENYL)PROPANOIC ACID	c18neg	9.99E-07	MoNA	717.1395
Curtido_F_T0_trip1	SCROPOLIOSIDE D	c18neg	9.89E-07	MoNA	745.2313
Curtido_F_T0_trip1	5-[[4,5-DIHYDROXY-6-[5-HYDROXY-2-(4-HYDROXYPHENYL)-7-METHOXY-4-OXOCHROMEN-3-YL]OXY-3-(3,4,5-TRIHYDROXY-6-METHYLOXAN-2-YL)OXYOXAN-2-YL]METHOXY]-3-HYDROXY-3-METHYL-5-OXOPENTANOIC ACID	c18neg	1.01E-06	MoNA	753.2242
Curtido_F_T0_trip1	(2S,3R,4R,5R,6S)-2-[(2R,3S,4R,5R,6R)-4,5-DIHYDROXY-2-(HYDROXYMETHYL)-6-[[7-[2-HYDROXY-1-[3,4,5-TRIHYDROXY-6-(HYDROXYMETHYL)OXAN-2-YL]OXYETHYL]-1,1,4A,7-TETRAMETHYL-3,4,4B,5,6,8,10,10A-OCTAHYDRO-2H-PHENANTHREN-2-YL]OXY]OXAN-3-YL]OXY-6-METHYLOXANE-3,4,5-TRIOL	c18neg	1.10E-05	MoNA	791.4078
Curtido_F_T0_trip1	3-[(2S,3R,4S,5S,6R)-3-[(2S,3R)-3,4-DIHYDROXY-4-(HYDROXYMETHYL)OXOLAN-2-YL]OXY-4,5-DIHYDROXY-6-[[(2R,3R,4S,5S,6R)-3,4,5-TRIHYDROXY-6-(HYDROXYMETHYL)OXAN-2-YL]OXYMETHYL]OXAN-2-YL]OXY-5,7-DIHYDROXY-2-(4-HYDROXY-3-METHOXYPHENYL)-6-METHOXYCHROMEN-4-ONE	c18neg	4.58E-05	MoNA	803.2238
Curtido_F_T0_trip1	2-[[4-[4,6-DIHYDROXY-3-(3-METHYLBUT-2-ENYL)-2-[3,4,5-TRIHYDROXY-6-(HYDROXYMETHYL)OXAN-2-YL]OXYPHENYL]-3-HYDROXY-2-(4-HYDROXYPHENYL)-5-METHOXY-3,4-DIHYDRO-2H-CHROMEN-7-YL]OXY]-6-(HYDROXYMETHYL)OXANE-3,4,5-TRIOL	c18neg	0.00050768	MoNA	827.2681
Curtido_F_T0_trip1	6-[[(3S,6AR,6BS,8AR,14BS)-9-HYDROXY-4,4,6A,6B,8A,11,11,14B-OCTAMETHYL-14-OXO-2,3,4A,5,6,7,8,9,10,12,13,14A-DODECAHYDRO-1H-PICEN-3-YL]OXY]-5-[4,5-DIHYDROXY-3-(3,4,5-TRIHYDROXY-6-METHYLOXAN-2-YL)OXYOXAN-2-YL]OXY-3,4-DIHYDROXYOXANE-2-CARBOXYLIC ACID	c18neg	3.47E-06	MoNA	933.476
Curtido_F_T0_trip1	[(2S,3R,4S,5S,6R)-6-[[(2R,3R,4R,5S,6R)-3,4-DIHYDROXY-6-(HYDROXYMETHYL)-5-[(2S,3R,4R,5R,6S)-3,4,5-TRIHYDROXY-6-METHYLOXAN-2-YL]OXYOXAN-2-YL]OXYMETHYL]-3,4,5-TRIHYDROXYOXAN-2-YL] (4AR,6AR,6BR,9R,10R,11R,12AR)-10,11-DIHYDROXY-9-(HYDROXYMETHYL)-1,2,6A,6B,9,12A-HEXAMETHYL-4,5,6,6A,7,8,8A,10,11,12,13,14,14A,14B-TETRADECAHYDRO-1H-PICENE-4A-CARBOXYLATE	c18neg	9.85E-07	MoNA	976.5463
Curtido_F_T0_trip2	DIMETHYL SULFOXIDE	c18neg	1.66E-06	MoNA	79.02
Curtido_F_T0_trip2	2-HYDROXYPYRIDINE	c18neg	0.00015753	MoNA	96.0459
Curtido_F_T0_trip2	1-AMINOCYCLOPROPANE-1-CARBOXYLIC ACID	c18neg	0.00088192	MoNA	100.0405
Curtido_F_T0_trip2	2-PIPERIDONE	c18neg	1.63E-06	MoNA	100.0774
Curtido_F_T0_trip2	2-AMINOBUTYRIC ACID	c18neg	0.008788	MoNA	102.0559
Curtido_F_T0_trip2	MALONIC ACID	c18neg	0.00018214	MoNA	103.0036
Curtido_F_T0_trip2	SERINE	c18neg	0.0023349	MoNA	104.0355
Curtido_F_T0_trip2	GLYCERIC ACID	c18neg	0.00711877	MoNA	105.0195
Curtido_F_T0_trip2	FUMARIC ACID	c18neg	0.00091137	MoNA	115.0037
Curtido_F_T0_trip2	INDOLE	c18neg	0.00047741	MoNA	116.0503
Curtido_F_T0_trip2	SUCCINIC ACID	c18neg	0.00331449	MoNA	117.0202
Curtido_F_T0_trip2	THREONINE	c18neg	0.00105055	MoNA	120.0672
Curtido_F_T0_trip2	NICOTINAMIDE	c18neg	7.51E-05	MoNA	121.0436
Curtido_F_T0_trip2	TAURINE	c18neg	2.14E-05	MoNA	124.0077
Curtido_F_T0_trip2	NICOTINATE	c18neg	7.10E-05	MoNA	124.0407
Curtido_F_T0_trip2	5,6-DIHYDRO THYMINE	c18neg	0.00243241	MoNA	127.0512
Curtido_F_T0_trip2	PIPECOLIC ACID	c18neg	0.00088063	MoNA	128.0708
Curtido_F_T0_trip2	2-METHYLMALEIC ACID	c18neg	0.0125099	MoNA	129.0196
Curtido_F_T0_trip2	4-HYDROXYPROLINE	c18neg	0.00037909	MoNA	130.0511
Curtido_F_T0_trip2	GLYCYL-GLYCINE	c18neg	0.01027187	MoNA	131.0463
Curtido_F_T0_trip2	2-HYDROXY-3-METHYLPENTANOIC ACID	c18neg	0.00026002	Sonn	131.0713
Curtido_F_T0_trip2	ASPARTIC ACID	c18neg	0.02687167	MoNA	132.0307
Curtido_F_T0_trip2	2-ETHYL-2-HYDROXYBUTYRIC ACID	c18neg	0.00070621	MoNA	133.0816
Curtido_F_T0_trip2	2-AMINOBENZOIC ACID	c18neg	0.00213071	MoNA	136.0409
Curtido_F_T0_trip2	1-METHYLNICOTINAMIDE	c18neg	1.74E-06	MoNA	137.0765
Curtido_F_T0_trip2	UROCANATE	c18neg	1.53E-06	MoNA	139.0517
Curtido_F_T0_trip2	KOJIC ACID	c18neg	0.01114366	MoNA	141.0172
Curtido_F_T0_trip2	3-METHYLGLUTACONIC ACID	c18neg	0.00348489	MoNA	143.0366
Curtido_F_T0_trip2	1,5,5-TRIMETHYLHYDANTOIN	c18neg	3.90E-06	MoNA	143.0824
Curtido_F_T0_trip2	INDOLE-3-CARBOXALDEHYDE	c18neg	0.00495476	Sonn	144.0456
Curtido_F_T0_trip2	ALPHA-KETOGLUTARIC ACID	c18neg	0.00108498	MoNA	145.0144
Curtido_F_T0_trip2	3-METHYLGLUTARIC ACID	c18neg	0.00030652	MoNA	145.0506
Curtido_F_T0_trip2	ALA-GLY	c18neg	0.02505794	MoNA	145.0623
Curtido_F_T0_trip2	GLUTAMIC ACID	c18neg	0.03477131	MoNA	146.0457
Curtido_F_T0_trip2	4-GUANIDINOBUTANOIC ACID	c18neg	0.00157044	MoNA	146.0911
Curtido_F_T0_trip2	COUMARIN	c18neg	6.49E-07	MoNA	147.0435
Curtido_F_T0_trip2	CINNAMIC ACID	c18neg	0.00037169	MoNA	147.045
Curtido_F_T0_trip2	ADIPIC ACID	c18neg	0.00024924	MoNA	147.0668
Curtido_F_T0_trip2	TARTARIC ACID	c18neg	0.004422	MoNA	149.0091
Curtido_F_T0_trip2	ARABINOSE	c18neg	0.05137336	MoNA	149.0457
Curtido_F_T0_trip2	2,6-DIHYDROXYBENZOIC ACID	c18neg	0.01404156	MoNA	153.0186
Curtido_F_T0_trip2	3-SULFINO-L-ALANINE	c18neg	8.82E-05	MoNA	154.0132
Curtido_F_T0_trip2	METHYL 3-AMINOPYRAZINE-2-CARBOXYLIC ACID	c18neg	0.00202097	MoNA	154.0607
Curtido_F_T0_trip2	OROTIC ACID	c18neg	0.00024055	MoNA	155.0111
Curtido_F_T0_trip2	TIGLYL GLYCINE	c18neg	0.00043766	MoNA	156.0655
Curtido_F_T0_trip2	DIHYDROOROTIC ACID	c18neg	0.00022012	MoNA	157.0273
Curtido_F_T0_trip2	2-OXOADIPATE	c18neg	0.00018922	MoNA	159.0299
Curtido_F_T0_trip2	3-HYDROXYCINNAMIC ACID	c18neg	1.65E-06	MoNA	163.0397
Curtido_F_T0_trip2	PHENYLALANINEPEAK1	c18neg	0.00041192	Sonn	164.0716
Curtido_F_T0_trip2	7-METHYLXANTHINE	c18neg	0.03235677	MoNA	165.0414
Curtido_F_T0_trip2	3-PHENYLLACTIC ACIDPEAK2	c18neg	2.33E-05	Sonn	165.0532
Curtido_F_T0_trip2	3-(3-HYDROXYPHENYL)PROPIONIC ACIDPEAK2	c18neg	2.19E-05	Sonn	165.0554
Curtido_F_T0_trip2	URIC ACID	c18neg	1.65E-06	MoNA	167.0227
Curtido_F_T0_trip2	THIOPURINE S-METHYLETHER	c18neg	0.00805749	MoNA	167.0443
Curtido_F_T0_trip2	1-METHYLXANTHINE	c18neg	1.73E-06	MoNA	167.0576
Curtido_F_T0_trip2	PYRIDINE-2,3-DICARBOXYLIC ACID	c18neg	0.00050508	MoNA	168.0282
Curtido_F_T0_trip2	LUPININE	c18neg	0.00023798	MoNA	170.1554
Curtido_F_T0_trip2	GLYCEROL 2-PHOSPHATE	c18neg	2.37E-05	MoNA	171.0062
Curtido_F_T0_trip2	N-ACETYL-LEUCINE	c18neg	0.0001313	Sonn	172.0978
Curtido_F_T0_trip2	N-ACETYL-ASPARTIC ACID	c18neg	0.00055963	MoNA	174.0402
Curtido_F_T0_trip2	ALLANTOIC ACID	c18neg	0.00120148	MoNA	175.0523
Curtido_F_T0_trip2	N-ALPHA-ACETYL-L-ASPARAGINE	c18neg	0.00013886	MoNA	175.0723
Curtido_F_T0_trip2	N-FORMYL-METHIONINE	c18neg	1.63E-06	Sonn	176.0387
Curtido_F_T0_trip2	N-ACETYL-L-ASPARTIC ACID	c18neg	8.06E-05	MoNA	176.0559
Curtido_F_T0_trip2	GLUCONO-1,5-LACTONE	c18neg	0.0002634	MoNA	177.0405
Curtido_F_T0_trip2	HYDROXYPHENYLLACTIC ACID	c18neg	2.32E-05	Sonn	181.0501
Curtido_F_T0_trip2	4-O-METHYLPHLORACETOPHENONE	c18neg	1.53E-06	MoNA	181.0503
Curtido_F_T0_trip2	THEOBROMINE	c18neg	0.00166119	MoNA	181.0726
Curtido_F_T0_trip2	P-CRESOL SULFATE	c18neg	1.68E-06	MoNA	187.007
Curtido_F_T0_trip2	N-ACETYL-METHIONINE	c18neg	0.00019711	Sonn	190.0545
Curtido_F_T0_trip2	D-(-)-QUINIC ACID	c18neg	0.08160859	MoNA	191.0568
Curtido_F_T0_trip2	GLUCURONIC ACID	c18neg	0.01674686	MoNA	193.0363
Curtido_F_T0_trip2	FERULIC ACID	c18neg	0.00062061	MoNA	193.0511
Curtido_F_T0_trip2	FERULIC ACIDPEAK1	c18neg	0.00012325	Sonn	193.0518
Curtido_F_T0_trip2	HYDROXYCOTININE	c18neg	0.00964917	MoNA	193.1032
Curtido_F_T0_trip2	GLUCONIC ACID	c18neg	0.0629085	MoNA	195.0514
Curtido_F_T0_trip2	XANTHOXYLIN	c18neg	0.00021223	MoNA	195.0665
Curtido_F_T0_trip2	INDOLEPYRUVIC ACID	c18neg	0.00061192	MoNA	202.049
Curtido_F_T0_trip2	ACETYL-CARNITINE	c18neg	1.60E-06	MoNA	202.1084
Curtido_F_T0_trip2	TRYPTOPHAN	c18neg	0.00620209	MoNA	203.0829
Curtido_F_T0_trip2	1-[4-HYDROXY-3-(3-METHYLBUT-2-ENYL)PHENYL]ETHANONE	c18neg	1.61E-06	MoNA	203.1034
Curtido_F_T0_trip2	5-METHOXY-3-INDOLEACETIC ACID	c18neg	7.47E-05	Sonn	204.0671
Curtido_F_T0_trip2	ALPHA-LIPOIC ACID	c18neg	0.00017056	MoNA	205.0362
Curtido_F_T0_trip2	LIPOAMIDE	c18neg	1.33E-07	MoNA	206.0673
Curtido_F_T0_trip2	N-ACETYL-PHENYLALANINE	c18neg	7.63E-05	Sonn	206.0822
Curtido_F_T0_trip2	N-ACETYLPHENYLALANINE	c18neg	1.67E-06	MoNA	208.0979
Curtido_F_T0_trip2	SACCHARIC ACID	c18neg	0.0036252	MoNA	209.0311
Curtido_F_T0_trip2	INDOXYL-SULFATE	c18neg	0.00031875	MoNA	211.9974
Curtido_F_T0_trip2	SCOPOLETIN	c18neg	0.03384096	MoNA	215.0334
Curtido_F_T0_trip2	5-KETO-GLUCONIC ACID	c18neg	0.01126321	MoNA	217.0315
Curtido_F_T0_trip2	SPHONDIN	c18neg	1.83E-06	MoNA	217.0484
Curtido_F_T0_trip2	O-SUCCINYL-HOMOSERINE	c18neg	4.09E-05	MoNA	218.0676
Curtido_F_T0_trip2	PANTOTHENIC ACID	c18neg	0.00046453	Sonn	218.1035
Curtido_F_T0_trip2	ZEATIN	c18neg	1.62E-06	MoNA	218.1041
Curtido_F_T0_trip2	N-ACETYL-GALACTOSAMINE	c18neg	1.61E-06	MoNA	220.0837
Curtido_F_T0_trip2	5-ACETYLAMINO-6-AMINO-3-METHYLURACIL [M+NA]+	c18neg	0.00024731	MoNA	221.0688
Curtido_F_T0_trip2	N-ACETYL-TYROSINE	c18neg	0.00107871	MoNA	222.0777
Curtido_F_T0_trip2	RETICULOL	c18neg	2.65E-05	MoNA	223.0589
Curtido_F_T0_trip2	ISOFRAXIDIN	c18neg	1.88E-05	MoNA	223.0606
Curtido_F_T0_trip2	SINAPIC ACID	c18neg	9.45E-05	MoNA	223.0607
Curtido_F_T0_trip2	GENIPIN	c18neg	0.00025021	MoNA	225.0768
Curtido_F_T0_trip2	3-HYDROXYKYNURENINE	c18neg	1.82E-05	MoNA	225.087
Curtido_F_T0_trip2	3-NITRO-TYROSINE	c18neg	0.0004486	MoNA	227.0664
Curtido_F_T0_trip2	FRAXINELLONE	c18neg	0.00300523	MoNA	233.1177
Curtido_F_T0_trip2	6-HYDROXYFLAVONE	c18neg	0.00195999	MoNA	237.0624
Curtido_F_T0_trip2	DANTHRON	c18neg	1.62E-06	MoNA	239.0314
Curtido_F_T0_trip2	2',4'-DIHYDROXYCHALCONE	c18neg	0.0002338	MoNA	239.0782
Curtido_F_T0_trip2	CYTIDINE	c18neg	0.00045681	Sonn	242.0786
Curtido_F_T0_trip2	SUBEROSIN	c18neg	0.00037539	MoNA	245.1169
Curtido_F_T0_trip2	PRENYLETIN	c18neg	0.00015897	MoNA	247.0937
Curtido_F_T0_trip2	RIBOSE 5-PHOSPHATE	c18neg	0.00017941	MoNA	253.0096
Curtido_F_T0_trip2	NEBULARINE	c18neg	6.66E-05	MoNA	253.0949
Curtido_F_T0_trip2	9-METHOXY-2,2-DIMETHYL-6-HYDRO-2H-PYRANO[5,6-C]QUINOLIN-5-ONE	c18neg	1.04E-07	MoNA	256.0969
Curtido_F_T0_trip2	GLUCOSAMINE 6-PHOSPHATE	c18neg	1.62E-06	MoNA	258.0386
Curtido_F_T0_trip2	FRUCTOSE 6-PHOSPHATE	c18neg	0.00157237	MoNA	259.0225
Curtido_F_T0_trip2	SKIMMIANINE	c18neg	0.00020306	MoNA	260.0873
Curtido_F_T0_trip2	KHELLIN	c18neg	0.00028126	MoNA	261.0729
Curtido_F_T0_trip2	(9E)-11A-HYDROXY-3,6,10-TRIMETHYL-6,7,8,11-TETRAHYDRO-4H-CYCLODECA[B]FURAN-2,5-DIONE	c18neg	3.12E-05	MoNA	263.1294
Curtido_F_T0_trip2	INOSINE	c18neg	0.00046083	MoNA	267.073
Curtido_F_T0_trip2	3-{[(7-METHOXY-2-OXOCHROMEN-4-YL)METHYL]METHYLAMINO}PROPANENITRILE	c18neg	1.64E-06	MoNA	271.105
Curtido_F_T0_trip2	7,8-BENZOFLAVONE	c18neg	4.92E-05	MoNA	273.0921
Curtido_F_T0_trip2	7-ETHENYL-1,4A,7-TRIMETHYL-3,4,6,8,8A,9,10,10A-OCTAHYDRO-2H-PHENANTHRENE-1-CARBOXYLIC ACID	c18neg	0.00060613	MoNA	274.1056
Curtido_F_T0_trip2	(E,E)-PIPERLONGUMININE	c18neg	0.00022495	MoNA	274.1409
Curtido_F_T0_trip2	(1S,4S,8R,14S)-11-ETHYL-12-OXO-7,9,13-TRIOXATETRACYCLO[6.5.1.0??,?????.0???,?????]TETRADECA-2,5-DIENE-5-CARBOXYLIC ACID	c18neg	0.00072697	MoNA	277.0762
Curtido_F_T0_trip2	LINOLENIC ACID	c18neg	0.00529266	MoNA	277.2173
Curtido_F_T0_trip2	3-(5,7-DIMETHOXY-4-OXOCHROMEN-2-YL)PROPANOIC ACID	c18neg	1.65E-06	MoNA	279.0909
Curtido_F_T0_trip2	ASP-PHE	c18neg	1.55E-06	Sonn	279.0979
Curtido_F_T0_trip2	1-METHYLADENOSINE	c18neg	1.88E-06	MoNA	280.1044
Curtido_F_T0_trip2	FISETIN	c18neg	0.00013516	MoNA	285.0425
Curtido_F_T0_trip2	3(4'-CHLOROPHENYL)-4,6-DIMETHYLCOUMARIN	c18neg	9.65E-05	MoNA	285.062
Curtido_F_T0_trip2	KAEMPFEROL	c18neg	7.42E-05	MoNA	287.051
Curtido_F_T0_trip2	SEDOHEPTULOSE 7-PHOSPHATE	c18neg	0.00039406	MoNA	289.0334
Curtido_F_T0_trip2	ALTENUSIN	c18neg	4.12E-05	MoNA	289.0733
Curtido_F_T0_trip2	METHYL 1-OXO-4-(1H-PYRROL-2-YL)-2H-ISOQUINOLINE-3-CARBOXYLATE	c18neg	0.00070525	MoNA	291.0717
Curtido_F_T0_trip2	PICROTOXININ	c18neg	1.77E-07	MoNA	293.0994
Curtido_F_T0_trip2	13-HOTRE	c18neg	0.00169964	MoNA	293.2123
Curtido_F_T0_trip2	N1-METHYLGUANOSINE	c18neg	0.00022881	MoNA	298.1157
Curtido_F_T0_trip2	RETINOIC ACID	c18neg	0.08301522	MoNA	299.2016
Curtido_F_T0_trip2	TRICETIN	c18neg	1.66E-06	MoNA	301.0356
Curtido_F_T0_trip2	5-CARBOXYMETHYL-URIDINE	c18neg	0.00010958	MoNA	301.0658
Curtido_F_T0_trip2	PHENYLACETYLGLUTAMINE [M+K]+	c18neg	2.67E-05	MoNA	303.0719
Curtido_F_T0_trip2	CAPSAICIN	c18neg	0.00128306	MoNA	304.1921
Curtido_F_T0_trip2	GENISTEIN	c18neg	0.00063477	MoNA	305.024
Curtido_F_T0_trip2	7,4'-DIMETHOXYISOFLAVONE	c18neg	0.0037396	MoNA	305.0793
Curtido_F_T0_trip2	4-(2,3-DIHYDROXY-3-METHYLBUTOXY)FURO(3,2-G)CHROMEN-7-ONE	c18neg	1.64E-06	MoNA	305.1013
Curtido_F_T0_trip2	DIHYDROCAPSAICIN	c18neg	0.00055303	MoNA	306.2074
Curtido_F_T0_trip2	2'-DEOXYURIDINE 5'-MONOPHOSPHATE	c18neg	0.00017008	MoNA	307.0376
Curtido_F_T0_trip2	(2S,3S)-2-(3,4,5-TRIHYDROXYPHENYL)-3,4-DIHYDRO-2H-CHROMENE-3,5,7-TRIOL	c18neg	0.00160535	MoNA	307.0846
Curtido_F_T0_trip2	N-ACETYLNEURAMINATE	c18neg	1.33E-06	MoNA	308.0991
Curtido_F_T0_trip2	INDOXYL-BETA-GLUCURONIDE	c18neg	1.68E-06	MoNA	310.0951
Curtido_F_T0_trip2	N2,N2-DIMETHYLGUANOSINE	c18neg	1.52E-06	MoNA	310.1153
Curtido_F_T0_trip2	1-O-TRANS-CINNAMOYL-BETA-D-GLUCOPYRANOSE	c18neg	0.00019003	MoNA	311.1115
Curtido_F_T0_trip2	2'-DEOXYADENOSINE CYCLIC 3',5'-(HYDROGEN PHOSPHATE)	c18neg	1.55E-06	MoNA	312.0487
Curtido_F_T0_trip2	6-BROMO-3'-METHYLFLAVONE	c18neg	1.69E-05	MoNA	315.0073
Curtido_F_T0_trip2	2-CHLORO-1,3,8-TRIHYDROXY-6-(HYDROXYMETHYL)ANTHRACENE-9,10-DIONE	c18neg	4.68E-05	MoNA	318.9989
Curtido_F_T0_trip2	MYRICETIN	c18neg	1.66E-06	MoNA	319.0456
Curtido_F_T0_trip2	3'-CMP	c18neg	1.78E-06	MoNA	322.044
Curtido_F_T0_trip2	SKIMMIN	c18neg	1.64E-06	MoNA	325.0913
Curtido_F_T0_trip2	(2S)-3-(4-HYDROXYPHENYL)-2-[[(Z)-3-(4-HYDROXYPHENYL)PROP-2-ENOYL]AMINO]PROPANOIC ACID	c18neg	1.70E-06	MoNA	326.1059
Curtido_F_T0_trip2	ADENOSINE 2',3'-CYCLIC MONOPHOSPHATE	c18neg	0.000391	Sonn	328.0446
Curtido_F_T0_trip2	(E)-N-[2-HYDROXY-2-(4-HYDROXYPHENYL)ETHYL]-3-(4-HYDROXY-3-METHOXYPHENYL)PROP-2-ENAMIDE	c18neg	2.61E-05	MoNA	328.1187
Curtido_F_T0_trip2	(2S,3S)-3,5,7-TRIHYDROXY-6-METHYL-2-(3,4,5-TRIHYDROXYPHENYL)-2,3-DIHYDROCHROMEN-4-ONE	c18neg	0.0017167	MoNA	333.0607
Curtido_F_T0_trip2	5-AMINOIMIDAZOLE-4-CARBOXAMIDE-1-BETA-RIBOFURANOSYL 5'-MONOPHOSPHATE	c18neg	0.00023911	MoNA	337.0525
Curtido_F_T0_trip2	FRUCTOSE 1,6-BIPHOSPHATE	c18neg	0.00060774	MoNA	338.9884
Curtido_F_T0_trip2	5-AMINOIMIDAZOLE-4-CARBOXAMIDE-1-?-D-RIBOFURANOSYL 5'-MONOPHOSPHATE	c18neg	1.55E-06	MoNA	339.0692
Curtido_F_T0_trip2	ESCULIN	c18neg	7.13E-07	Sonn	339.073
Curtido_F_T0_trip2	TREHALOSE	c18neg	0.00050573	MoNA	341.1088
Curtido_F_T0_trip2	MUNDOSERONE	c18neg	5.31E-06	MoNA	343.1161
Curtido_F_T0_trip2	BETA-LACTOSE	c18neg	0.00512516	MoNA	343.1213
Curtido_F_T0_trip2	GUANOSINE CYCLIC MONOPHOSPHATE	c18neg	0.00019807	MoNA	344.0435
Curtido_F_T0_trip2	ADENOSINE 5'-MONOPHOSPHATE	c18neg	1.63E-06	MoNA	348.0706
Curtido_F_T0_trip2	3(2'-CHLOROPHENYL)-7-HYDROXY-4-PHENYLCOUMARIN	c18neg	1.64E-06	MoNA	349.0604
Curtido_F_T0_trip2	4-METHYLUMBELLIFERYL GLUCURONIDE	c18neg	0.00010652	MoNA	353.0855
Curtido_F_T0_trip2	(1S,3R,4S,5R)-4-{[(2E)-3-(3,4-DIHYDROXYPHENYL)PROP-2-ENOYL]OXY}-1,3,5-TRIHYDROXYCYCLOHEXANE-1-CARBOXYLIC ACID	c18neg	1.69E-05	MoNA	353.0886
Curtido_F_T0_trip2	METHYL 4-HYDROXY-3-(4-HYDROXYPHENYL)-2-[(4-HYDROXYPHENYL)METHYL]-5-OXOFURAN-2-CARBOXYLATE	c18neg	0.00035544	MoNA	355.0873
Curtido_F_T0_trip2	ROSMARINIC ACID	c18neg	1.95E-05	MoNA	359.0833
Curtido_F_T0_trip2	9-METHOXY-4,4-DIMETHYL-13-PHENYL-6,14-DIOXATETRACYCLO[8.4.0.0??,???.0??,???]TETRADECA-1,7,9-TRIEN-11-ONE	c18neg	0.00869146	MoNA	359.1226
Curtido_F_T0_trip2	FENOFIBRIC ACID	c18neg	3.42E-07	MoNA	361.1143
Curtido_F_T0_trip2	XANTHOSINE 5'-MONOPHOSPHATE	c18neg	0.00087388	MoNA	365.0451
Curtido_F_T0_trip2	ZAPOTIN	c18neg	5.73E-05	MoNA	365.0989
Curtido_F_T0_trip2	JUSTICIDIN B	c18neg	0.00133326	MoNA	365.1025
Curtido_F_T0_trip2	ADENOSINE MONOPHOSPHATE	c18neg	1.73E-06	MoNA	370.0534
Curtido_F_T0_trip2	(Z)-3-[4-METHOXY-2-[(2S,3R,4S,5S,6R)-3,4,5-TRIHYDROXY-6-(HYDROXYMETHYL)OXAN-2-YL]OXYPHENYL]PROP-2-ENOIC ACID	c18neg	0.00067645	MoNA	374.1489
Curtido_F_T0_trip2	7,9-DIMETHOXY-6-(4-METHOXYPHENYL)-[1,3]DIOXOLO[4,5-G]CHROMEN-8-ONE	c18neg	0.00017844	MoNA	379.0788
Curtido_F_T0_trip2	LACTOBIONIC ACID	c18neg	0.00287103	MoNA	381.1037
Curtido_F_T0_trip2	9-[[3-METHYL-3-[(4-METHYL-5-OXO-2H-FURAN-2-YL)METHYL]OXIRAN-2-YL]METHOXY]FURO[3,2-G]CHROMEN-7-ONE	c18neg	1.71E-05	MoNA	383.1176
Curtido_F_T0_trip2	[3-HYDROXY-2-METHYL-4-(7-OXOFURO[3,2-G]CHROMEN-9-YL)OXYBUTAN-2-YL] (Z)-2-METHYLBUT-2-ENOATE	c18neg	1.60E-06	MoNA	385.1356
Curtido_F_T0_trip2	KINETIN RIBOSIDE	c18neg	0.00557746	MoNA	392.114
Curtido_F_T0_trip2	METHYL 3-(4-HYDROXYPHENYL)-2-[(4-HYDROXYPHENYL)METHYL]-4-METHOXY-5-OXOFURAN-2-CARBOXYLATE	c18neg	1.61E-06	MoNA	393.0934
Curtido_F_T0_trip2	(2S,3S,4S,5R,6R)-6-(3-BENZOYLOXY-2-HYDROXYPROPOXY)-3,4,5-TRIHYDROXYOXANE-2-CARBOXYLIC ACID	c18neg	0.00016847	MoNA	395.0962
Curtido_F_T0_trip2	6-HYDROXY-2-(1-HYDROXY-3-METHYLBUTYL)-1-METHOXY-8-METHYL-10H-BENZO[B][1,5]BENZODIOXOCIN-12-ONE	c18neg	2.02E-06	MoNA	395.1398
Curtido_F_T0_trip2	METHYL (Z)-5-[(1R,4AR,8AR)-5,5,8A-TRIMETHYL-2-METHYLIDENE-3,4,4A,6,7,8-HEXAHYDRO-1H-NAPHTHALEN-1-YL]-3-(ACETYLOXYMETHYL)PENT-2-ENOATE	c18neg	0.0018757	MoNA	399.2505
Curtido_F_T0_trip2	METHYL ROBUSTONE	c18neg	7.59E-05	MoNA	401.0933
Curtido_F_T0_trip2	URIDINE 5'-DIPHOSPHATE	c18neg	1.78E-06	MoNA	402.9933
Curtido_F_T0_trip2	SHANZHISIDE METHYL ESTER	c18neg	1.61E-06	MoNA	405.1403
Curtido_F_T0_trip2	6A,12A-DIDEHYDROAMORPHIGENIN	c18neg	1.64E-06	MoNA	407.1175
Curtido_F_T0_trip2	1,7-BIS(3,4-DIHYDROXYPHENYL)HEPTAN-3-YL ACETATE	c18neg	1.63E-06	MoNA	409.1385
Curtido_F_T0_trip2	[(9R,10R)-10-ACETYLOXY-8,8-DIMETHYL-2-OXO-9,10-DIHYDROPYRANO[2,3-F]CHROMEN-9-YL] 2-METHYLBUTANOATE	c18neg	7.22E-05	MoNA	411.1338
Curtido_F_T0_trip2	[3,4,5-TRIHYDROXY-6-(HYDROXYMETHYL)OXAN-2-YL] 2,4-DIHYDROXY-6-[(E)-2-PHENYLETHENYL]BENZOATE	c18neg	1.63E-06	MoNA	419.132
Curtido_F_T0_trip2	MANGIFERIN	c18neg	0.00012663	MoNA	421.0749
Curtido_F_T0_trip2	(5-BENZOYLOXY-4,6-DIHYDROXY-3-METHOXYCYCLOHEXEN-1-YL)METHYL BENZOATE	c18neg	1.61E-06	MoNA	421.1286
Curtido_F_T0_trip2	(1S,3R,6R,7S,8S,9R,10S,13S,16S,17R)-8-TERT-BUTYL-6,9,12,17-TETRAHYDROXY-16-METHYL-2,4,14,19-TETRAOXAHEXACYCLO[8.7.2.0??,????.0??,???.0???,????.0????,?????]NONADECANE-5,15,18-TRIONE	c18neg	1.69E-06	MoNA	439.1285
Curtido_F_T0_trip2	VITAMIN M	c18neg	1.75E-06	MoNA	440.1315
Curtido_F_T0_trip2	3-(4-HYDROXYPHENYL)-7-METHOXY-5-[(3R,4S,5S,6R)-3,4,5-TRIHYDROXY-6-(HYDROXYMETHYL)OXAN-2-YL]OXYCHROMEN-4-ONE	c18neg	0.00138572	MoNA	447.1339
Curtido_F_T0_trip2	[8-[2-(3-METHYLBUTANOYLOXY)PROPAN-2-YL]-2-OXO-8,9-DIHYDROFURO[2,3-H]CHROMEN-9-YL] 3-METHYLBUTANOATE	c18neg	0.00043605	MoNA	448.2294
Curtido_F_T0_trip2	DAIDZIN	c18neg	4.44E-05	MoNA	451.0787
Curtido_F_T0_trip2	[(2R,3S,4S,5R,6S)-3,4,5-TRIHYDROXY-6-(4-HYDROXYPHENOXY)OXAN-2-YL]METHYL (E)-3-(1-HYDROXY-4-OXOCYCLOHEXA-2,5-DIEN-1-YL)PROP-2-ENOATE	c18neg	1.18E-07	MoNA	452.1493
Curtido_F_T0_trip2	PHENYL(1,2,9,10-TETRAMETHOXY-6-METHYL-5,6-DIHYDRO-4H-DIBENZO[DE,G]QUINOLIN-7-YL)METHANONE	c18neg	0.00018504	MoNA	458.1897
Curtido_F_T0_trip2	KAEMPFEROL 3-GLUCURONIDE	c18neg	5.70E-05	MoNA	461.0719
Curtido_F_T0_trip2	GINNALIN A	c18neg	1.62E-06	MoNA	469.0997
Curtido_F_T0_trip2	[(2R,3S,4S,5S)-4-HYDROXY-2,5-BIS(HYDROXYMETHYL)-5-[(2R,3R,4S,5S,6R)-3,4,5-TRIHYDROXY-6-(HYDROXYMETHYL)OXAN-2-YL]OXYOXOLAN-3-YL] (E)-3-PHENYLPROP-2-ENOATE	c18neg	1.42E-07	MoNA	473.1651
Curtido_F_T0_trip2	5,7-DIHYDROXY-3-[(2S,3R,4S,5R,6R)-3,4,5-TRIHYDROXY-6-(HYDROXYMETHYL)OXAN-2-YL]OXY-2-(3,4,5-TRIHYDROXYPHENYL)CHROMEN-4-ONE	c18neg	1.45E-07	MoNA	481.1003
Curtido_F_T0_trip2	[(2R,3R,4R,5R)-4-ACETYLOXY-5-(2,4-DIOXOPYRIMIDIN-1-YL)-2-(HYDROXYMETHYL)OXOLAN-3-YL] 2,4-DIMETHOXY-6-METHYLBENZOATE	c18neg	1.76E-06	MoNA	487.1301
Curtido_F_T0_trip2	CALCEOLARIOSIDE A	c18neg	2.03E-05	MoNA	496.1804
Curtido_F_T0_trip2	VERPROSIDE	c18neg	1.61E-06	MoNA	497.1302
Curtido_F_T0_trip2	3,4-DIHYDROXY-5-[(2S,3R,4S,5S,6R)-3,4,5-TRIHYDROXY-6-[[4-(2-HYDROXYPROPAN-2-YL)CYCLOHEXENE-1-CARBONYL]OXYMETHYL]OXAN-2-YL]OXYBENZOIC ACID	c18neg	0.00263692	MoNA	497.1676
Curtido_F_T0_trip2	[(1AS,1BS,5S,5AS,6S)-6-HYDROXY-6-(HYDROXYMETHYL)-2-[[(2R,3R,4S,5S,6R)-3,4,5-TRIHYDROXY-6-(HYDROXYMETHYL)OXAN-2-YL]OXYMETHYL]-1B,5,5A,6A-TETRAHYDRO-1AH-OXIRENO[3,4]CYCLOPENTA[1,3-D]PYRAN-5-YL] 3-METHYLBUTANOATE	c18neg	1.63E-06	MoNA	499.1773
Curtido_F_T0_trip2	CRUSTECDYSONE	c18neg	2.98E-07	MoNA	503.2961
Curtido_F_T0_trip2	3,4,5-TRIHYDROXY-6-[5-HYDROXY-2-(4-HYDROXY-3-METHOXYPHENYL)-3-METHOXY-4-OXOCHROMEN-7-YL]OXYOXANE-2-CARBOXYLIC ACID	c18neg	6.87E-05	MoNA	505.1038
Curtido_F_T0_trip2	(2S,3R,4AS,12BR)-2,3,4A,8-TETRAHYDROXY-12B-(5-HYDROXY-6-METHYLOXAN-2-YL)OXY-3-METHYL-2,4-DIHYDROBENZO[A]ANTHRACENE-1,7,12-TRIONE	c18neg	1.55E-06	MoNA	509.1426
Curtido_F_T0_trip2	2-[(2R,4AS,8S,8AS)-8-[2-[(4AS,7R,8AR)-7-(1-CARBOXYETHENYL)-1-HYDROXY-4A-METHYL-2-OXO-6,7,8,8A-TETRAHYDRO-5H-NAPHTHALEN-1-YL]ETHYL]-4A-METHYL-7-OXO-1,2,3,4,8,8A-HEXAHYDRONAPHTHALEN-2-YL]PROP-2-ENOIC ACID	c18neg	1.61E-06	MoNA	511.2733
Curtido_F_T0_trip2	[6-[3,4-DIHYDROXY-2,5-BIS(HYDROXYMETHYL)OXOLAN-2-YL]OXY-3,4,5-TRIHYDROXYOXAN-2-YL]METHYL (E)-3-(4-HYDROXY-3-METHOXYPHENYL)PROP-2-ENOATE	c18neg	2.70E-05	MoNA	517.1561
Curtido_F_T0_trip2	(2R,3R,4S,5S,6R)-2-[3-[2-(4-HYDROXY-3-METHOXYPHENYL)-3-(HYDROXYMETHYL)-7-METHOXY-2,3-DIHYDRO-1-BENZOFURAN-5-YL]PROPOXY]-6-(HYDROXYMETHYL)OXANE-3,4,5-TRIOL	c18neg	0.00012068	MoNA	521.2025
Curtido_F_T0_trip2	2-[4-[4-[HYDROXY-(4-HYDROXY-3-METHOXYPHENYL)METHYL]-3-(HYDROXYMETHYL)OXOLAN-2-YL]-2-METHOXYPHENOXY]-6-(HYDROXYMETHYL)OXANE-3,4,5-TRIOL	c18neg	7.68E-05	MoNA	537.1952
Curtido_F_T0_trip2	(2S)-6-[(2S)-5,7-DIHYDROXY-2-(4-HYDROXYPHENYL)-4-OXO-2,3-DIHYDROCHROMEN-8-YL]-5,7-DIHYDROXY-2-(4-HYDROXYPHENYL)-2,3-DIHYDROCHROMEN-4-ONE	c18neg	2.85E-05	MoNA	541.1202
Curtido_F_T0_trip2	METHYL (4AS,5R,7S,7AS)-7-HYDROXY-5-[3-(4-HYDROXYPHENYL)PROPANOYLOXY]-7-METHYL-1-[(2S,3R,4S,5S,6R)-3,4,5-TRIHYDROXY-6-(HYDROXYMETHYL)OXAN-2-YL]OXY-4A,5,6,7A-TETRAHYDRO-1H-CYCLOPENTA[C]PYRAN-4-CARBOXYLATE	c18neg	1.71E-07	MoNA	553.1861
Curtido_F_T0_trip2	[(3R,3AS,4R,6R,8S,9BR)-6-ACETYLOXY-4-BUTANOYLOXY-3,3A-DIHYDROXY-3,6,9-TRIMETHYL-2-OXO-4,5,6A,7,8,9B-HEXAHYDROAZULENO[4,5-B]FURAN-8-YL] (E)-2-METHYLBUT-2-ENOATE	c18neg	2.09E-06	MoNA	553.2327
Curtido_F_T0_trip2	[4,5-DIHYDROXY-6-(HYDROXYMETHYL)-2-[2,4,6-TRIHYDROXY-3-(4-HYDROXYBENZOYL)PHENYL]OXAN-3-YL] 3,4,5-TRIHYDROXYBENZOATE	c18neg	1.61E-06	MoNA	559.1149
Curtido_F_T0_trip2	(2S,3R,4S,5S,6R)-2-[4-[(3R,3AS,6S,6AR)-3A-HYDROXY-3-(4-HYDROXY-3-METHOXYPHENYL)-3,4,6,6A-TETRAHYDRO-1H-FURO[3,4-C]FURAN-6-YL]-2-METHOXYPHENOXY]-6-(HYDROXYMETHYL)OXANE-3,4,5-TRIOL	c18neg	0.00012792	MoNA	559.1832
Curtido_F_T0_trip2	LACCAIC ACID A	c18neg	1.83E-06	MoNA	560.0789
Curtido_F_T0_trip2	ISOVITEXIN 2''-O-ARABINOSIDE	c18neg	1.62E-06	MoNA	563.14
Curtido_F_T0_trip2	URIDINE 5'-DIPHOSPHOGALACTOSE	c18neg	1.62E-06	MoNA	565.0493
Curtido_F_T0_trip2	URIDINE 5'-DIPHOSPHOGLUCURONIC ACID	c18neg	1.70E-06	MoNA	579.026
Curtido_F_T0_trip2	3-[(1R,3S,5S,10R,11R,13R,14S,17R)-1,5,11,14-TETRAHYDROXY-10-(HYDROXYMETHYL)-13-METHYL-3-[(2R,3S,4S,5R,6R)-3,4,5-TRIHYDROXY-6-METHYLOXAN-2-YL]OXY-2,3,4,6,7,8,9,11,12,15,16,17-DODECAHYDRO-1H-CYCLOPENTA[A]PHENANTHREN-17-YL]-2H-FURAN-5-ONE	c18neg	1.71E-06	MoNA	585.2856
Curtido_F_T0_trip2	[3,4,5-TRIHYDROXY-6-[4-HYDROXY-2-[(1,2,3,6-TETRAHYDROXYCYCLOHEXANECARBONYL)OXYMETHYL]PHENOXY]OXAN-2-YL]METHYL BENZOATE	c18neg	1.64E-06	MoNA	598.2172
Curtido_F_T0_trip2	2-O-RHAMNOSYLVITEXIN	c18neg	1.70E-06	MoNA	601.1434
Curtido_F_T0_trip2	GUANOSINE 5'-DIPHOSPHOGLUCOSE	c18neg	2.53E-05	MoNA	604.0699
Curtido_F_T0_trip2	URIDINE 5'-DIPHOSPHO-N-ACETYLGLUCOSAMINE	c18neg	1.64E-06	MoNA	606.0751
Curtido_F_T0_trip2	(1S,2R,4S,9R,10R,14S,15S,17S)-9-(FURAN-3-YL)-1-HYDROXY-15-[(1R)-1-HYDROXY-2-METHOXY-2-OXOETHYL]-10,14,16,16-TETRAMETHYL-7,18-DIOXO-3,8-DIOXAPENTACYCLO[12.3.1.0??,???.0???,????.0???,?????]OCTADECAN-17-YL 2-METHYLPROPANOATE	c18neg	3.53E-06	MoNA	606.2924
Curtido_F_T0_trip2	6-(FURAN-3-YL)-6,8,12,16,21-PENTAHYDROXY-7,15-DIMETHYL-9-OXO-3,17,19-TRIOXAHEPTACYCLO[9.9.3.0??,?????.0??,???.0??,???.0????,?????.0?????,????]TRICOSAN-14-YL 2-METHYLBUTANOATE	c18neg	3.23E-06	MoNA	622.2848
Curtido_F_T0_trip2	[(2S,3R,4S,5R,6R)-2-[2-(3,4-DIHYDROXYPHENYL)-5,7-DIHYDROXY-4-OXOCHROMEN-3-YL]OXY-4,5-DIHYDROXY-6-(HYDROXYMETHYL)OXAN-3-YL] 3,4,5-TRIHYDROXYBENZOATE	c18neg	1.82E-06	MoNA	639.0992
Curtido_F_T0_trip2	PHYTIC ACID	c18neg	1.61E-06	MoNA	658.8552
Curtido_F_T0_trip2	STACHYOSE	c18neg	0.00278495	Sonn	665.2149
Curtido_F_T0_trip2	(2R)-2-[(E)-3-[3-[(1R)-1-CARBOXY-2-(3,4-DIHYDROXYPHENYL)ETHOXY]CARBONYL-2-(3,4-DIHYDROXYPHENYL)-7-HYDROXY-2,3-DIHYDRO-1-BENZOFURAN-4-YL]PROP-2-ENOYL]OXY-3-(3,4-DIHYDROXYPHENYL)PROPANOIC ACID	c18neg	1.65E-06	MoNA	717.1395
Curtido_F_T0_trip2	SCROPOLIOSIDE D	c18neg	1.63E-06	MoNA	745.2313
Curtido_F_T0_trip2	5-[[4,5-DIHYDROXY-6-[5-HYDROXY-2-(4-HYDROXYPHENYL)-7-METHOXY-4-OXOCHROMEN-3-YL]OXY-3-(3,4,5-TRIHYDROXY-6-METHYLOXAN-2-YL)OXYOXAN-2-YL]METHOXY]-3-HYDROXY-3-METHYL-5-OXOPENTANOIC ACID	c18neg	1.66E-06	MoNA	753.2242
Curtido_F_T0_trip2	(2S,3R,4R,5R,6S)-2-[(2R,3S,4R,5R,6R)-4,5-DIHYDROXY-2-(HYDROXYMETHYL)-6-[[7-[2-HYDROXY-1-[3,4,5-TRIHYDROXY-6-(HYDROXYMETHYL)OXAN-2-YL]OXYETHYL]-1,1,4A,7-TETRAMETHYL-3,4,4B,5,6,8,10,10A-OCTAHYDRO-2H-PHENANTHREN-2-YL]OXY]OXAN-3-YL]OXY-6-METHYLOXANE-3,4,5-TRIOL	c18neg	1.81E-05	MoNA	791.4078
Curtido_F_T0_trip2	3-[(2S,3R,4S,5S,6R)-3-[(2S,3R)-3,4-DIHYDROXY-4-(HYDROXYMETHYL)OXOLAN-2-YL]OXY-4,5-DIHYDROXY-6-[[(2R,3R,4S,5S,6R)-3,4,5-TRIHYDROXY-6-(HYDROXYMETHYL)OXAN-2-YL]OXYMETHYL]OXAN-2-YL]OXY-5,7-DIHYDROXY-2-(4-HYDROXY-3-METHOXYPHENYL)-6-METHOXYCHROMEN-4-ONE	c18neg	7.54E-05	MoNA	803.2238
Curtido_F_T0_trip2	2-[[4-[4,6-DIHYDROXY-3-(3-METHYLBUT-2-ENYL)-2-[3,4,5-TRIHYDROXY-6-(HYDROXYMETHYL)OXAN-2-YL]OXYPHENYL]-3-HYDROXY-2-(4-HYDROXYPHENYL)-5-METHOXY-3,4-DIHYDRO-2H-CHROMEN-7-YL]OXY]-6-(HYDROXYMETHYL)OXANE-3,4,5-TRIOL	c18neg	0.00078811	MoNA	827.2681
Curtido_F_T0_trip2	6-[[(3S,6AR,6BS,8AR,14BS)-9-HYDROXY-4,4,6A,6B,8A,11,11,14B-OCTAMETHYL-14-OXO-2,3,4A,5,6,7,8,9,10,12,13,14A-DODECAHYDRO-1H-PICEN-3-YL]OXY]-5-[4,5-DIHYDROXY-3-(3,4,5-TRIHYDROXY-6-METHYLOXAN-2-YL)OXYOXAN-2-YL]OXY-3,4-DIHYDROXYOXANE-2-CARBOXYLIC ACID	c18neg	5.71E-06	MoNA	933.476
Curtido_F_T0_trip2	[(2S,3R,4S,5S,6R)-6-[[(2R,3R,4R,5S,6R)-3,4-DIHYDROXY-6-(HYDROXYMETHYL)-5-[(2S,3R,4R,5R,6S)-3,4,5-TRIHYDROXY-6-METHYLOXAN-2-YL]OXYOXAN-2-YL]OXYMETHYL]-3,4,5-TRIHYDROXYOXAN-2-YL] (4AR,6AR,6BR,9R,10R,11R,12AR)-10,11-DIHYDROXY-9-(HYDROXYMETHYL)-1,2,6A,6B,9,12A-HEXAMETHYL-4,5,6,6A,7,8,8A,10,11,12,13,14,14A,14B-TETRADECAHYDRO-1H-PICENE-4A-CARBOXYLATE	c18neg	1.62E-06	MoNA	976.5463
Curtido_F_T0_trip3	DIMETHYL SULFOXIDE	c18neg	1.11E-06	MoNA	79.02
Curtido_F_T0_trip3	2-HYDROXYPYRIDINE	c18neg	7.98E-05	MoNA	96.0459
Curtido_F_T0_trip3	1-AMINOCYCLOPROPANE-1-CARBOXYLIC ACID	c18neg	0.00050835	MoNA	100.0405
Curtido_F_T0_trip3	2-PIPERIDONE	c18neg	1.08E-06	MoNA	100.0774
Curtido_F_T0_trip3	2-AMINOBUTYRIC ACID	c18neg	0.00504443	MoNA	102.0559
Curtido_F_T0_trip3	MALONIC ACID	c18neg	0.00011995	MoNA	103.0036
Curtido_F_T0_trip3	SERINE	c18neg	0.00133042	MoNA	104.0355
Curtido_F_T0_trip3	GLYCERIC ACID	c18neg	0.00446942	MoNA	105.0195
Curtido_F_T0_trip3	FUMARIC ACID	c18neg	0.00061182	MoNA	115.0037
Curtido_F_T0_trip3	INDOLE	c18neg	0.00031928	MoNA	116.0503
Curtido_F_T0_trip3	SUCCINIC ACID	c18neg	0.00245839	MoNA	117.0202
Curtido_F_T0_trip3	THREONINE	c18neg	0.00075006	MoNA	120.0672
Curtido_F_T0_trip3	NICOTINAMIDE	c18neg	9.79E-05	MoNA	121.0436
Curtido_F_T0_trip3	TAURINE	c18neg	1.11E-05	MoNA	124.0077
Curtido_F_T0_trip3	NICOTINATE	c18neg	2.66E-05	MoNA	124.0407
Curtido_F_T0_trip3	5,6-DIHYDRO THYMINE	c18neg	0.001139	MoNA	127.0512
Curtido_F_T0_trip3	PIPECOLIC ACID	c18neg	0.00064263	MoNA	128.0708
Curtido_F_T0_trip3	2-METHYLMALEIC ACID	c18neg	0.00806949	MoNA	129.0196
Curtido_F_T0_trip3	4-HYDROXYPROLINE	c18neg	0.00020265	MoNA	130.0511
Curtido_F_T0_trip3	GLYCYL-GLYCINE	c18neg	0.00568471	MoNA	131.0463
Curtido_F_T0_trip3	2-HYDROXY-3-METHYLPENTANOIC ACID	c18neg	0.00032067	Sonn	131.0713
Curtido_F_T0_trip3	ASPARTIC ACID	c18neg	0.01521066	MoNA	132.0307
Curtido_F_T0_trip3	2-ETHYL-2-HYDROXYBUTYRIC ACID	c18neg	0.0003394	MoNA	133.0816
Curtido_F_T0_trip3	2-AMINOBENZOIC ACID	c18neg	0.00113407	MoNA	136.0409
Curtido_F_T0_trip3	1-METHYLNICOTINAMIDE	c18neg	1.38E-05	MoNA	137.0765
Curtido_F_T0_trip3	UROCANATE	c18neg	1.02E-06	MoNA	139.0517
Curtido_F_T0_trip3	KOJIC ACID	c18neg	0.00668643	MoNA	141.0172
Curtido_F_T0_trip3	3-METHYLGLUTACONIC ACID	c18neg	0.00221048	MoNA	143.0366
Curtido_F_T0_trip3	1,5,5-TRIMETHYLHYDANTOIN	c18neg	2.59E-06	MoNA	143.0824
Curtido_F_T0_trip3	INDOLE-3-CARBOXALDEHYDE	c18neg	0.00295529	Sonn	144.0456
Curtido_F_T0_trip3	ALPHA-KETOGLUTARIC ACID	c18neg	0.00083608	MoNA	145.0144
Curtido_F_T0_trip3	3-METHYLGLUTARIC ACID	c18neg	0.0002263	MoNA	145.0506
Curtido_F_T0_trip3	ALA-GLY	c18neg	0.01162665	MoNA	145.0623
Curtido_F_T0_trip3	GLUTAMIC ACID	c18neg	0.01965815	MoNA	146.0457
Curtido_F_T0_trip3	4-GUANIDINOBUTANOIC ACID	c18neg	0.00092447	MoNA	146.0911
Curtido_F_T0_trip3	COUMARIN	c18neg	4.32E-07	MoNA	147.0435
Curtido_F_T0_trip3	CINNAMIC ACID	c18neg	0.00014734	MoNA	147.045
Curtido_F_T0_trip3	ADIPIC ACID	c18neg	0.00015836	MoNA	147.0668
Curtido_F_T0_trip3	TARTARIC ACID	c18neg	0.00253169	MoNA	149.0091
Curtido_F_T0_trip3	ARABINOSE	c18neg	0.02557965	MoNA	149.0457
Curtido_F_T0_trip3	2,6-DIHYDROXYBENZOIC ACID	c18neg	0.00846367	MoNA	153.0186
Curtido_F_T0_trip3	3-SULFINO-L-ALANINE	c18neg	0.00027766	MoNA	154.0132
Curtido_F_T0_trip3	METHYL 3-AMINOPYRAZINE-2-CARBOXYLIC ACID	c18neg	0.00101381	MoNA	154.0607
Curtido_F_T0_trip3	OROTIC ACID	c18neg	1.90E-05	MoNA	155.0111
Curtido_F_T0_trip3	TIGLYL GLYCINE	c18neg	0.00028836	MoNA	156.0655
Curtido_F_T0_trip3	DIHYDROOROTIC ACID	c18neg	9.66E-05	MoNA	157.0273
Curtido_F_T0_trip3	2-OXOADIPATE	c18neg	0.00017323	MoNA	159.0299
Curtido_F_T0_trip3	3-HYDROXYCINNAMIC ACID	c18neg	1.12E-05	MoNA	163.0397
Curtido_F_T0_trip3	PHENYLALANINEPEAK1	c18neg	0.00081501	Sonn	164.0716
Curtido_F_T0_trip3	7-METHYLXANTHINE	c18neg	0.01397087	MoNA	165.0414
Curtido_F_T0_trip3	3-PHENYLLACTIC ACIDPEAK2	c18neg	1.37E-05	Sonn	165.0532
Curtido_F_T0_trip3	3-(3-HYDROXYPHENYL)PROPIONIC ACIDPEAK2	c18neg	1.14E-05	Sonn	165.0554
Curtido_F_T0_trip3	URIC ACID	c18neg	1.09E-06	MoNA	167.0227
Curtido_F_T0_trip3	THIOPURINE S-METHYLETHER	c18neg	0.00429331	MoNA	167.0443
Curtido_F_T0_trip3	1-METHYLXANTHINE	c18neg	1.15E-06	MoNA	167.0576
Curtido_F_T0_trip3	PYRIDINE-2,3-DICARBOXYLIC ACID	c18neg	0.00037278	MoNA	168.0282
Curtido_F_T0_trip3	LUPININE	c18neg	0.00019709	MoNA	170.1554
Curtido_F_T0_trip3	GLYCEROL 2-PHOSPHATE	c18neg	7.10E-05	MoNA	171.0062
Curtido_F_T0_trip3	N-ACETYL-LEUCINE	c18neg	2.49E-05	Sonn	172.0978
Curtido_F_T0_trip3	N-ACETYL-ASPARTIC ACID	c18neg	0.00034132	MoNA	174.0402
Curtido_F_T0_trip3	ALLANTOIC ACID	c18neg	0.0005779	MoNA	175.0523
Curtido_F_T0_trip3	N-ALPHA-ACETYL-L-ASPARAGINE	c18neg	2.71E-05	MoNA	175.0723
Curtido_F_T0_trip3	N-FORMYL-METHIONINE	c18neg	1.08E-06	Sonn	176.0387
Curtido_F_T0_trip3	N-ACETYL-L-ASPARTIC ACID	c18neg	2.92E-05	MoNA	176.0559
Curtido_F_T0_trip3	GLUCONO-1,5-LACTONE	c18neg	0.00031201	MoNA	177.0405
Curtido_F_T0_trip3	HYDROXYPHENYLLACTIC ACID	c18neg	6.32E-08	Sonn	181.0501
Curtido_F_T0_trip3	4-O-METHYLPHLORACETOPHENONE	c18neg	1.02E-06	MoNA	181.0503
Curtido_F_T0_trip3	THEOBROMINE	c18neg	0.0011665	MoNA	181.0726
Curtido_F_T0_trip3	P-CRESOL SULFATE	c18neg	1.12E-06	MoNA	187.007
Curtido_F_T0_trip3	N-ACETYL-METHIONINE	c18neg	5.44E-05	Sonn	190.0545
Curtido_F_T0_trip3	D-(-)-QUINIC ACID	c18neg	0.03930217	MoNA	191.0568
Curtido_F_T0_trip3	GLUCURONIC ACID	c18neg	0.00852198	MoNA	193.0363
Curtido_F_T0_trip3	FERULIC ACID	c18neg	0.00047914	MoNA	193.0511
Curtido_F_T0_trip3	FERULIC ACIDPEAK1	c18neg	2.91E-05	Sonn	193.0518
Curtido_F_T0_trip3	HYDROXYCOTININE	c18neg	0.00560243	MoNA	193.1032
Curtido_F_T0_trip3	GLUCONIC ACID	c18neg	0.02814889	MoNA	195.0514
Curtido_F_T0_trip3	XANTHOXYLIN	c18neg	9.87E-05	MoNA	195.0665
Curtido_F_T0_trip3	INDOLEPYRUVIC ACID	c18neg	0.00031104	MoNA	202.049
Curtido_F_T0_trip3	ACETYL-CARNITINE	c18neg	1.34E-05	MoNA	202.1084
Curtido_F_T0_trip3	TRYPTOPHAN	c18neg	0.00399178	MoNA	203.0829
Curtido_F_T0_trip3	1-[4-HYDROXY-3-(3-METHYLBUT-2-ENYL)PHENYL]ETHANONE	c18neg	1.16E-05	MoNA	203.1034
Curtido_F_T0_trip3	5-METHOXY-3-INDOLEACETIC ACID	c18neg	2.03E-05	Sonn	204.0671
Curtido_F_T0_trip3	ALPHA-LIPOIC ACID	c18neg	0.00014787	MoNA	205.0362
Curtido_F_T0_trip3	LIPOAMIDE	c18neg	8.81E-08	MoNA	206.0673
Curtido_F_T0_trip3	N-ACETYL-PHENYLALANINE	c18neg	2.26E-05	Sonn	206.0822
Curtido_F_T0_trip3	N-ACETYLPHENYLALANINE	c18neg	1.11E-06	MoNA	208.0979
Curtido_F_T0_trip3	SACCHARIC ACID	c18neg	0.00154762	MoNA	209.0311
Curtido_F_T0_trip3	INDOXYL-SULFATE	c18neg	0.00026247	MoNA	211.9974
Curtido_F_T0_trip3	SCOPOLETIN	c18neg	0.02495852	MoNA	215.0334
Curtido_F_T0_trip3	5-KETO-GLUCONIC ACID	c18neg	0.00821543	MoNA	217.0315
Curtido_F_T0_trip3	SPHONDIN	c18neg	1.22E-06	MoNA	217.0484
Curtido_F_T0_trip3	O-SUCCINYL-HOMOSERINE	c18neg	1.58E-05	MoNA	218.0676
Curtido_F_T0_trip3	PANTOTHENIC ACID	c18neg	0.0002186	Sonn	218.1035
Curtido_F_T0_trip3	ZEATIN	c18neg	5.46E-05	MoNA	218.1041
Curtido_F_T0_trip3	N-ACETYL-GALACTOSAMINE	c18neg	1.07E-06	MoNA	220.0837
Curtido_F_T0_trip3	5-ACETYLAMINO-6-AMINO-3-METHYLURACIL [M+NA]+	c18neg	0.0002141	MoNA	221.0688
Curtido_F_T0_trip3	N-ACETYL-TYROSINE	c18neg	0.00066467	MoNA	222.0777
Curtido_F_T0_trip3	RETICULOL	c18neg	3.99E-05	MoNA	223.0589
Curtido_F_T0_trip3	ISOFRAXIDIN	c18neg	1.08E-06	MoNA	223.0606
Curtido_F_T0_trip3	SINAPIC ACID	c18neg	2.48E-05	MoNA	223.0607
Curtido_F_T0_trip3	GENIPIN	c18neg	0.00018981	MoNA	225.0768
Curtido_F_T0_trip3	3-HYDROXYKYNURENINE	c18neg	1.49E-05	MoNA	225.087
Curtido_F_T0_trip3	3-NITRO-TYROSINE	c18neg	9.89E-05	MoNA	227.0664
Curtido_F_T0_trip3	FRAXINELLONE	c18neg	0.00213932	MoNA	233.1177
Curtido_F_T0_trip3	6-HYDROXYFLAVONE	c18neg	0.00085053	MoNA	237.0624
Curtido_F_T0_trip3	DANTHRON	c18neg	1.08E-06	MoNA	239.0314
Curtido_F_T0_trip3	2',4'-DIHYDROXYCHALCONE	c18neg	0.00014445	MoNA	239.0782
Curtido_F_T0_trip3	CYTIDINE	c18neg	0.00018275	Sonn	242.0786
Curtido_F_T0_trip3	SUBEROSIN	c18neg	0.00028643	MoNA	245.1169
Curtido_F_T0_trip3	PRENYLETIN	c18neg	0.00011909	MoNA	247.0937
Curtido_F_T0_trip3	RIBOSE 5-PHOSPHATE	c18neg	0.00013364	MoNA	253.0096
Curtido_F_T0_trip3	NEBULARINE	c18neg	4.37E-05	MoNA	253.0949
Curtido_F_T0_trip3	9-METHOXY-2,2-DIMETHYL-6-HYDRO-2H-PYRANO[5,6-C]QUINOLIN-5-ONE	c18neg	6.95E-08	MoNA	256.0969
Curtido_F_T0_trip3	GLUCOSAMINE 6-PHOSPHATE	c18neg	1.08E-06	MoNA	258.0386
Curtido_F_T0_trip3	FRUCTOSE 6-PHOSPHATE	c18neg	0.00092436	MoNA	259.0225
Curtido_F_T0_trip3	SKIMMIANINE	c18neg	4.68E-05	MoNA	260.0873
Curtido_F_T0_trip3	KHELLIN	c18neg	0.00017419	MoNA	261.0729
Curtido_F_T0_trip3	(9E)-11A-HYDROXY-3,6,10-TRIMETHYL-6,7,8,11-TETRAHYDRO-4H-CYCLODECA[B]FURAN-2,5-DIONE	c18neg	9.36E-05	MoNA	263.1294
Curtido_F_T0_trip3	INOSINE	c18neg	0.00023839	MoNA	267.073
Curtido_F_T0_trip3	3-{[(7-METHOXY-2-OXOCHROMEN-4-YL)METHYL]METHYLAMINO}PROPANENITRILE	c18neg	1.09E-06	MoNA	271.105
Curtido_F_T0_trip3	7,8-BENZOFLAVONE	c18neg	1.08E-05	MoNA	273.0921
Curtido_F_T0_trip3	7-ETHENYL-1,4A,7-TRIMETHYL-3,4,6,8,8A,9,10,10A-OCTAHYDRO-2H-PHENANTHRENE-1-CARBOXYLIC ACID	c18neg	0.00033105	MoNA	274.1056
Curtido_F_T0_trip3	(E,E)-PIPERLONGUMININE	c18neg	0.00011984	MoNA	274.1409
Curtido_F_T0_trip3	(1S,4S,8R,14S)-11-ETHYL-12-OXO-7,9,13-TRIOXATETRACYCLO[6.5.1.0??,?????.0???,?????]TETRADECA-2,5-DIENE-5-CARBOXYLIC ACID	c18neg	0.00062241	MoNA	277.0762
Curtido_F_T0_trip3	LINOLENIC ACID	c18neg	0.00282807	MoNA	277.2173
Curtido_F_T0_trip3	3-(5,7-DIMETHOXY-4-OXOCHROMEN-2-YL)PROPANOIC ACID	c18neg	1.10E-06	MoNA	279.0909
Curtido_F_T0_trip3	ASP-PHE	c18neg	1.25E-05	Sonn	279.0979
Curtido_F_T0_trip3	1-METHYLADENOSINE	c18neg	1.25E-06	MoNA	280.1044
Curtido_F_T0_trip3	FISETIN	c18neg	0.00012647	MoNA	285.0425
Curtido_F_T0_trip3	3(4'-CHLOROPHENYL)-4,6-DIMETHYLCOUMARIN	c18neg	3.07E-05	MoNA	285.062
Curtido_F_T0_trip3	KAEMPFEROL	c18neg	1.20E-05	MoNA	287.051
Curtido_F_T0_trip3	SEDOHEPTULOSE 7-PHOSPHATE	c18neg	0.00022052	MoNA	289.0334
Curtido_F_T0_trip3	ALTENUSIN	c18neg	5.20E-07	MoNA	289.0733
Curtido_F_T0_trip3	METHYL 1-OXO-4-(1H-PYRROL-2-YL)-2H-ISOQUINOLINE-3-CARBOXYLATE	c18neg	0.00028911	MoNA	291.0717
Curtido_F_T0_trip3	PICROTOXININ	c18neg	2.24E-05	MoNA	293.0994
Curtido_F_T0_trip3	13-HOTRE	c18neg	0.00134058	MoNA	293.2123
Curtido_F_T0_trip3	N1-METHYLGUANOSINE	c18neg	7.49E-05	MoNA	298.1157
Curtido_F_T0_trip3	RETINOIC ACID	c18neg	0.05742276	MoNA	299.2016
Curtido_F_T0_trip3	TRICETIN	c18neg	1.10E-05	MoNA	301.0356
Curtido_F_T0_trip3	5-CARBOXYMETHYL-URIDINE	c18neg	8.07E-05	MoNA	301.0658
Curtido_F_T0_trip3	PHENYLACETYLGLUTAMINE [M+K]+	c18neg	3.82E-05	MoNA	303.0719
Curtido_F_T0_trip3	CAPSAICIN	c18neg	0.00095945	MoNA	304.1921
Curtido_F_T0_trip3	GENISTEIN	c18neg	0.0002354	MoNA	305.024
Curtido_F_T0_trip3	7,4'-DIMETHOXYISOFLAVONE	c18neg	0.00276623	MoNA	305.0793
Curtido_F_T0_trip3	4-(2,3-DIHYDROXY-3-METHYLBUTOXY)FURO(3,2-G)CHROMEN-7-ONE	c18neg	1.28E-05	MoNA	305.1013
Curtido_F_T0_trip3	DIHYDROCAPSAICIN	c18neg	0.00087214	MoNA	306.2074
Curtido_F_T0_trip3	2'-DEOXYURIDINE 5'-MONOPHOSPHATE	c18neg	2.48E-05	MoNA	307.0376
Curtido_F_T0_trip3	(2S,3S)-2-(3,4,5-TRIHYDROXYPHENYL)-3,4-DIHYDRO-2H-CHROMENE-3,5,7-TRIOL	c18neg	0.00042104	MoNA	307.0846
Curtido_F_T0_trip3	N-ACETYLNEURAMINATE	c18neg	8.83E-07	MoNA	308.0991
Curtido_F_T0_trip3	INDOXYL-BETA-GLUCURONIDE	c18neg	1.12E-06	MoNA	310.0951
Curtido_F_T0_trip3	N2,N2-DIMETHYLGUANOSINE	c18neg	1.14E-05	MoNA	310.1153
Curtido_F_T0_trip3	1-O-TRANS-CINNAMOYL-BETA-D-GLUCOPYRANOSE	c18neg	4.61E-05	MoNA	311.1115
Curtido_F_T0_trip3	2'-DEOXYADENOSINE CYCLIC 3',5'-(HYDROGEN PHOSPHATE)	c18neg	1.03E-06	MoNA	312.0487
Curtido_F_T0_trip3	6-BROMO-3'-METHYLFLAVONE	c18neg	1.12E-06	MoNA	315.0073
Curtido_F_T0_trip3	2-CHLORO-1,3,8-TRIHYDROXY-6-(HYDROXYMETHYL)ANTHRACENE-9,10-DIONE	c18neg	3.46E-05	MoNA	318.9989
Curtido_F_T0_trip3	MYRICETIN	c18neg	1.10E-06	MoNA	319.0456
Curtido_F_T0_trip3	3'-CMP	c18neg	1.18E-06	MoNA	322.044
Curtido_F_T0_trip3	SKIMMIN	c18neg	1.09E-06	MoNA	325.0913
Curtido_F_T0_trip3	(2S)-3-(4-HYDROXYPHENYL)-2-[[(Z)-3-(4-HYDROXYPHENYL)PROP-2-ENOYL]AMINO]PROPANOIC ACID	c18neg	1.13E-06	MoNA	326.1059
Curtido_F_T0_trip3	ADENOSINE 2',3'-CYCLIC MONOPHOSPHATE	c18neg	0.00020651	Sonn	328.0446
Curtido_F_T0_trip3	(E)-N-[2-HYDROXY-2-(4-HYDROXYPHENYL)ETHYL]-3-(4-HYDROXY-3-METHOXYPHENYL)PROP-2-ENAMIDE	c18neg	1.09E-06	MoNA	328.1187
Curtido_F_T0_trip3	(2S,3S)-3,5,7-TRIHYDROXY-6-METHYL-2-(3,4,5-TRIHYDROXYPHENYL)-2,3-DIHYDROCHROMEN-4-ONE	c18neg	0.00094907	MoNA	333.0607
Curtido_F_T0_trip3	5-AMINOIMIDAZOLE-4-CARBOXAMIDE-1-BETA-RIBOFURANOSYL 5'-MONOPHOSPHATE	c18neg	1.59E-05	MoNA	337.0525
Curtido_F_T0_trip3	FRUCTOSE 1,6-BIPHOSPHATE	c18neg	0.0002982	MoNA	338.9884
Curtido_F_T0_trip3	5-AMINOIMIDAZOLE-4-CARBOXAMIDE-1-?-D-RIBOFURANOSYL 5'-MONOPHOSPHATE	c18neg	1.03E-06	MoNA	339.0692
Curtido_F_T0_trip3	ESCULIN	c18neg	4.74E-07	Sonn	339.073
Curtido_F_T0_trip3	TREHALOSE	c18neg	0.00017644	MoNA	341.1088
Curtido_F_T0_trip3	MUNDOSERONE	c18neg	6.04E-08	MoNA	343.1161
Curtido_F_T0_trip3	BETA-LACTOSE	c18neg	0.00291902	MoNA	343.1213
Curtido_F_T0_trip3	GUANOSINE CYCLIC MONOPHOSPHATE	c18neg	0.00014894	MoNA	344.0435
Curtido_F_T0_trip3	ADENOSINE 5'-MONOPHOSPHATE	c18neg	1.08E-06	MoNA	348.0706
Curtido_F_T0_trip3	3(2'-CHLOROPHENYL)-7-HYDROXY-4-PHENYLCOUMARIN	c18neg	1.09E-06	MoNA	349.0604
Curtido_F_T0_trip3	4-METHYLUMBELLIFERYL GLUCURONIDE	c18neg	1.92E-05	MoNA	353.0855
Curtido_F_T0_trip3	(1S,3R,4S,5R)-4-{[(2E)-3-(3,4-DIHYDROXYPHENYL)PROP-2-ENOYL]OXY}-1,3,5-TRIHYDROXYCYCLOHEXANE-1-CARBOXYLIC ACID	c18neg	1.36E-05	MoNA	353.0886
Curtido_F_T0_trip3	METHYL 4-HYDROXY-3-(4-HYDROXYPHENYL)-2-[(4-HYDROXYPHENYL)METHYL]-5-OXOFURAN-2-CARBOXYLATE	c18neg	0.0003364	MoNA	355.0873
Curtido_F_T0_trip3	ROSMARINIC ACID	c18neg	1.10E-06	MoNA	359.0833
Curtido_F_T0_trip3	9-METHOXY-4,4-DIMETHYL-13-PHENYL-6,14-DIOXATETRACYCLO[8.4.0.0??,???.0??,???]TETRADECA-1,7,9-TRIEN-11-ONE	c18neg	0.00422397	MoNA	359.1226
Curtido_F_T0_trip3	FENOFIBRIC ACID	c18neg	3.56E-05	MoNA	361.1143
Curtido_F_T0_trip3	XANTHOSINE 5'-MONOPHOSPHATE	c18neg	0.00043998	MoNA	365.0451
Curtido_F_T0_trip3	ZAPOTIN	c18neg	6.33E-08	MoNA	365.0989
Curtido_F_T0_trip3	JUSTICIDIN B	c18neg	0.00097005	MoNA	365.1025
Curtido_F_T0_trip3	ADENOSINE MONOPHOSPHATE	c18neg	1.15E-06	MoNA	370.0534
Curtido_F_T0_trip3	(Z)-3-[4-METHOXY-2-[(2S,3R,4S,5S,6R)-3,4,5-TRIHYDROXY-6-(HYDROXYMETHYL)OXAN-2-YL]OXYPHENYL]PROP-2-ENOIC ACID	c18neg	0.00030933	MoNA	374.1489
Curtido_F_T0_trip3	7,9-DIMETHOXY-6-(4-METHOXYPHENYL)-[1,3]DIOXOLO[4,5-G]CHROMEN-8-ONE	c18neg	3.98E-05	MoNA	379.0788
Curtido_F_T0_trip3	LACTOBIONIC ACID	c18neg	0.00109491	MoNA	381.1037
Curtido_F_T0_trip3	9-[[3-METHYL-3-[(4-METHYL-5-OXO-2H-FURAN-2-YL)METHYL]OXIRAN-2-YL]METHOXY]FURO[3,2-G]CHROMEN-7-ONE	c18neg	0.0002248	MoNA	383.1176
Curtido_F_T0_trip3	[3-HYDROXY-2-METHYL-4-(7-OXOFURO[3,2-G]CHROMEN-9-YL)OXYBUTAN-2-YL] (Z)-2-METHYLBUT-2-ENOATE	c18neg	1.10E-05	MoNA	385.1356
Curtido_F_T0_trip3	KINETIN RIBOSIDE	c18neg	0.00180153	MoNA	392.114
Curtido_F_T0_trip3	METHYL 3-(4-HYDROXYPHENYL)-2-[(4-HYDROXYPHENYL)METHYL]-4-METHOXY-5-OXOFURAN-2-CARBOXYLATE	c18neg	3.24E-05	MoNA	393.0934
Curtido_F_T0_trip3	(2S,3S,4S,5R,6R)-6-(3-BENZOYLOXY-2-HYDROXYPROPOXY)-3,4,5-TRIHYDROXYOXANE-2-CARBOXYLIC ACID	c18neg	2.61E-05	MoNA	395.0962
Curtido_F_T0_trip3	6-HYDROXY-2-(1-HYDROXY-3-METHYLBUTYL)-1-METHOXY-8-METHYL-10H-BENZO[B][1,5]BENZODIOXOCIN-12-ONE	c18neg	1.34E-06	MoNA	395.1398
Curtido_F_T0_trip3	METHYL (Z)-5-[(1R,4AR,8AR)-5,5,8A-TRIMETHYL-2-METHYLIDENE-3,4,4A,6,7,8-HEXAHYDRO-1H-NAPHTHALEN-1-YL]-3-(ACETYLOXYMETHYL)PENT-2-ENOATE	c18neg	0.0012473	MoNA	399.2505
Curtido_F_T0_trip3	METHYL ROBUSTONE	c18neg	2.87E-05	MoNA	401.0933
Curtido_F_T0_trip3	URIDINE 5'-DIPHOSPHATE	c18neg	1.18E-06	MoNA	402.9933
Curtido_F_T0_trip3	SHANZHISIDE METHYL ESTER	c18neg	1.20E-05	MoNA	405.1403
Curtido_F_T0_trip3	6A,12A-DIDEHYDROAMORPHIGENIN	c18neg	1.09E-06	MoNA	407.1175
Curtido_F_T0_trip3	1,7-BIS(3,4-DIHYDROXYPHENYL)HEPTAN-3-YL ACETATE	c18neg	1.09E-06	MoNA	409.1385
Curtido_F_T0_trip3	[(9R,10R)-10-ACETYLOXY-8,8-DIMETHYL-2-OXO-9,10-DIHYDROPYRANO[2,3-F]CHROMEN-9-YL] 2-METHYLBUTANOATE	c18neg	1.12E-05	MoNA	411.1338
Curtido_F_T0_trip3	[3,4,5-TRIHYDROXY-6-(HYDROXYMETHYL)OXAN-2-YL] 2,4-DIHYDROXY-6-[(E)-2-PHENYLETHENYL]BENZOATE	c18neg	1.08E-06	MoNA	419.132
Curtido_F_T0_trip3	MANGIFERIN	c18neg	9.19E-05	MoNA	421.0749
Curtido_F_T0_trip3	(5-BENZOYLOXY-4,6-DIHYDROXY-3-METHOXYCYCLOHEXEN-1-YL)METHYL BENZOATE	c18neg	1.07E-06	MoNA	421.1286
Curtido_F_T0_trip3	(1S,3R,6R,7S,8S,9R,10S,13S,16S,17R)-8-TERT-BUTYL-6,9,12,17-TETRAHYDROXY-16-METHYL-2,4,14,19-TETRAOXAHEXACYCLO[8.7.2.0??,????.0??,???.0???,????.0????,?????]NONADECANE-5,15,18-TRIONE	c18neg	1.13E-06	MoNA	439.1285
Curtido_F_T0_trip3	VITAMIN M	c18neg	1.16E-06	MoNA	440.1315
Curtido_F_T0_trip3	3-(4-HYDROXYPHENYL)-7-METHOXY-5-[(3R,4S,5S,6R)-3,4,5-TRIHYDROXY-6-(HYDROXYMETHYL)OXAN-2-YL]OXYCHROMEN-4-ONE	c18neg	0.00086936	MoNA	447.1339
Curtido_F_T0_trip3	[8-[2-(3-METHYLBUTANOYLOXY)PROPAN-2-YL]-2-OXO-8,9-DIHYDROFURO[2,3-H]CHROMEN-9-YL] 3-METHYLBUTANOATE	c18neg	0.0001101	MoNA	448.2294
Curtido_F_T0_trip3	DAIDZIN	c18neg	1.24E-05	MoNA	451.0787
Curtido_F_T0_trip3	[(2R,3S,4S,5R,6S)-3,4,5-TRIHYDROXY-6-(4-HYDROXYPHENOXY)OXAN-2-YL]METHYL (E)-3-(1-HYDROXY-4-OXOCYCLOHEXA-2,5-DIEN-1-YL)PROP-2-ENOATE	c18neg	7.83E-08	MoNA	452.1493
Curtido_F_T0_trip3	PHENYL(1,2,9,10-TETRAMETHOXY-6-METHYL-5,6-DIHYDRO-4H-DIBENZO[DE,G]QUINOLIN-7-YL)METHANONE	c18neg	7.71E-05	MoNA	458.1897
Curtido_F_T0_trip3	KAEMPFEROL 3-GLUCURONIDE	c18neg	6.01E-05	MoNA	461.0719
Curtido_F_T0_trip3	GINNALIN A	c18neg	1.08E-06	MoNA	469.0997
Curtido_F_T0_trip3	[(2R,3S,4S,5S)-4-HYDROXY-2,5-BIS(HYDROXYMETHYL)-5-[(2R,3R,4S,5S,6R)-3,4,5-TRIHYDROXY-6-(HYDROXYMETHYL)OXAN-2-YL]OXYOXOLAN-3-YL] (E)-3-PHENYLPROP-2-ENOATE	c18neg	9.43E-08	MoNA	473.1651
Curtido_F_T0_trip3	5,7-DIHYDROXY-3-[(2S,3R,4S,5R,6R)-3,4,5-TRIHYDROXY-6-(HYDROXYMETHYL)OXAN-2-YL]OXY-2-(3,4,5-TRIHYDROXYPHENYL)CHROMEN-4-ONE	c18neg	9.65E-08	MoNA	481.1003
Curtido_F_T0_trip3	[(2R,3R,4R,5R)-4-ACETYLOXY-5-(2,4-DIOXOPYRIMIDIN-1-YL)-2-(HYDROXYMETHYL)OXOLAN-3-YL] 2,4-DIMETHOXY-6-METHYLBENZOATE	c18neg	1.17E-06	MoNA	487.1301
Curtido_F_T0_trip3	CALCEOLARIOSIDE A	c18neg	1.09E-06	MoNA	496.1804
Curtido_F_T0_trip3	VERPROSIDE	c18neg	1.07E-06	MoNA	497.1302
Curtido_F_T0_trip3	3,4-DIHYDROXY-5-[(2S,3R,4S,5S,6R)-3,4,5-TRIHYDROXY-6-[[4-(2-HYDROXYPROPAN-2-YL)CYCLOHEXENE-1-CARBONYL]OXYMETHYL]OXAN-2-YL]OXYBENZOIC ACID	c18neg	0.00162498	MoNA	497.1676
Curtido_F_T0_trip3	[(1AS,1BS,5S,5AS,6S)-6-HYDROXY-6-(HYDROXYMETHYL)-2-[[(2R,3R,4S,5S,6R)-3,4,5-TRIHYDROXY-6-(HYDROXYMETHYL)OXAN-2-YL]OXYMETHYL]-1B,5,5A,6A-TETRAHYDRO-1AH-OXIRENO[3,4]CYCLOPENTA[1,3-D]PYRAN-5-YL] 3-METHYLBUTANOATE	c18neg	1.09E-06	MoNA	499.1773
Curtido_F_T0_trip3	CRUSTECDYSONE	c18neg	5.20E-05	MoNA	503.2961
Curtido_F_T0_trip3	3,4,5-TRIHYDROXY-6-[5-HYDROXY-2-(4-HYDROXY-3-METHOXYPHENYL)-3-METHOXY-4-OXOCHROMEN-7-YL]OXYOXANE-2-CARBOXYLIC ACID	c18neg	2.88E-05	MoNA	505.1038
Curtido_F_T0_trip3	(2S,3R,4AS,12BR)-2,3,4A,8-TETRAHYDROXY-12B-(5-HYDROXY-6-METHYLOXAN-2-YL)OXY-3-METHYL-2,4-DIHYDROBENZO[A]ANTHRACENE-1,7,12-TRIONE	c18neg	1.11E-05	MoNA	509.1426
Curtido_F_T0_trip3	2-[(2R,4AS,8S,8AS)-8-[2-[(4AS,7R,8AR)-7-(1-CARBOXYETHENYL)-1-HYDROXY-4A-METHYL-2-OXO-6,7,8,8A-TETRAHYDRO-5H-NAPHTHALEN-1-YL]ETHYL]-4A-METHYL-7-OXO-1,2,3,4,8,8A-HEXAHYDRONAPHTHALEN-2-YL]PROP-2-ENOIC ACID	c18neg	1.07E-06	MoNA	511.2733
Curtido_F_T0_trip3	[6-[3,4-DIHYDROXY-2,5-BIS(HYDROXYMETHYL)OXOLAN-2-YL]OXY-3,4,5-TRIHYDROXYOXAN-2-YL]METHYL (E)-3-(4-HYDROXY-3-METHOXYPHENYL)PROP-2-ENOATE	c18neg	1.71E-05	MoNA	517.1561
Curtido_F_T0_trip3	(2R,3R,4S,5S,6R)-2-[3-[2-(4-HYDROXY-3-METHOXYPHENYL)-3-(HYDROXYMETHYL)-7-METHOXY-2,3-DIHYDRO-1-BENZOFURAN-5-YL]PROPOXY]-6-(HYDROXYMETHYL)OXANE-3,4,5-TRIOL	c18neg	4.75E-05	MoNA	521.2025
Curtido_F_T0_trip3	2-[4-[4-[HYDROXY-(4-HYDROXY-3-METHOXYPHENYL)METHYL]-3-(HYDROXYMETHYL)OXOLAN-2-YL]-2-METHOXYPHENOXY]-6-(HYDROXYMETHYL)OXANE-3,4,5-TRIOL	c18neg	0.00013278	MoNA	537.1952
Curtido_F_T0_trip3	(2S)-6-[(2S)-5,7-DIHYDROXY-2-(4-HYDROXYPHENYL)-4-OXO-2,3-DIHYDROCHROMEN-8-YL]-5,7-DIHYDROXY-2-(4-HYDROXYPHENYL)-2,3-DIHYDROCHROMEN-4-ONE	c18neg	1.34E-05	MoNA	541.1202
Curtido_F_T0_trip3	METHYL (4AS,5R,7S,7AS)-7-HYDROXY-5-[3-(4-HYDROXYPHENYL)PROPANOYLOXY]-7-METHYL-1-[(2S,3R,4S,5S,6R)-3,4,5-TRIHYDROXY-6-(HYDROXYMETHYL)OXAN-2-YL]OXY-4A,5,6,7A-TETRAHYDRO-1H-CYCLOPENTA[C]PYRAN-4-CARBOXYLATE	c18neg	1.14E-07	MoNA	553.1861
Curtido_F_T0_trip3	[(3R,3AS,4R,6R,8S,9BR)-6-ACETYLOXY-4-BUTANOYLOXY-3,3A-DIHYDROXY-3,6,9-TRIMETHYL-2-OXO-4,5,6A,7,8,9B-HEXAHYDROAZULENO[4,5-B]FURAN-8-YL] (E)-2-METHYLBUT-2-ENOATE	c18neg	1.39E-06	MoNA	553.2327
Curtido_F_T0_trip3	[4,5-DIHYDROXY-6-(HYDROXYMETHYL)-2-[2,4,6-TRIHYDROXY-3-(4-HYDROXYBENZOYL)PHENYL]OXAN-3-YL] 3,4,5-TRIHYDROXYBENZOATE	c18neg	1.07E-06	MoNA	559.1149
Curtido_F_T0_trip3	(2S,3R,4S,5S,6R)-2-[4-[(3R,3AS,6S,6AR)-3A-HYDROXY-3-(4-HYDROXY-3-METHOXYPHENYL)-3,4,6,6A-TETRAHYDRO-1H-FURO[3,4-C]FURAN-6-YL]-2-METHOXYPHENOXY]-6-(HYDROXYMETHYL)OXANE-3,4,5-TRIOL	c18neg	0.00017687	MoNA	559.1832
Curtido_F_T0_trip3	LACCAIC ACID A	c18neg	1.22E-06	MoNA	560.0789
Curtido_F_T0_trip3	ISOVITEXIN 2''-O-ARABINOSIDE	c18neg	1.08E-06	MoNA	563.14
Curtido_F_T0_trip3	URIDINE 5'-DIPHOSPHOGALACTOSE	c18neg	1.08E-06	MoNA	565.0493
Curtido_F_T0_trip3	URIDINE 5'-DIPHOSPHOGLUCURONIC ACID	c18neg	1.13E-06	MoNA	579.026
Curtido_F_T0_trip3	3-[(1R,3S,5S,10R,11R,13R,14S,17R)-1,5,11,14-TETRAHYDROXY-10-(HYDROXYMETHYL)-13-METHYL-3-[(2R,3S,4S,5R,6R)-3,4,5-TRIHYDROXY-6-METHYLOXAN-2-YL]OXY-2,3,4,6,7,8,9,11,12,15,16,17-DODECAHYDRO-1H-CYCLOPENTA[A]PHENANTHREN-17-YL]-2H-FURAN-5-ONE	c18neg	1.14E-06	MoNA	585.2856
Curtido_F_T0_trip3	[3,4,5-TRIHYDROXY-6-[4-HYDROXY-2-[(1,2,3,6-TETRAHYDROXYCYCLOHEXANECARBONYL)OXYMETHYL]PHENOXY]OXAN-2-YL]METHYL BENZOATE	c18neg	1.09E-06	MoNA	598.2172
Curtido_F_T0_trip3	2-O-RHAMNOSYLVITEXIN	c18neg	1.13E-06	MoNA	601.1434
Curtido_F_T0_trip3	GUANOSINE 5'-DIPHOSPHOGLUCOSE	c18neg	1.08E-06	MoNA	604.0699
Curtido_F_T0_trip3	URIDINE 5'-DIPHOSPHO-N-ACETYLGLUCOSAMINE	c18neg	1.09E-06	MoNA	606.0751
Curtido_F_T0_trip3	(1S,2R,4S,9R,10R,14S,15S,17S)-9-(FURAN-3-YL)-1-HYDROXY-15-[(1R)-1-HYDROXY-2-METHOXY-2-OXOETHYL]-10,14,16,16-TETRAMETHYL-7,18-DIOXO-3,8-DIOXAPENTACYCLO[12.3.1.0??,???.0???,????.0???,?????]OCTADECAN-17-YL 2-METHYLPROPANOATE	c18neg	2.35E-06	MoNA	606.2924
Curtido_F_T0_trip3	6-(FURAN-3-YL)-6,8,12,16,21-PENTAHYDROXY-7,15-DIMETHYL-9-OXO-3,17,19-TRIOXAHEPTACYCLO[9.9.3.0??,?????.0??,???.0??,???.0????,?????.0?????,????]TRICOSAN-14-YL 2-METHYLBUTANOATE	c18neg	4.12E-05	MoNA	622.2848
Curtido_F_T0_trip3	[(2S,3R,4S,5R,6R)-2-[2-(3,4-DIHYDROXYPHENYL)-5,7-DIHYDROXY-4-OXOCHROMEN-3-YL]OXY-4,5-DIHYDROXY-6-(HYDROXYMETHYL)OXAN-3-YL] 3,4,5-TRIHYDROXYBENZOATE	c18neg	1.21E-06	MoNA	639.0992
Curtido_F_T0_trip3	PHYTIC ACID	c18neg	1.07E-06	MoNA	658.8552
Curtido_F_T0_trip3	STACHYOSE	c18neg	0.00164071	Sonn	665.2149
Curtido_F_T0_trip3	(2R)-2-[(E)-3-[3-[(1R)-1-CARBOXY-2-(3,4-DIHYDROXYPHENYL)ETHOXY]CARBONYL-2-(3,4-DIHYDROXYPHENYL)-7-HYDROXY-2,3-DIHYDRO-1-BENZOFURAN-4-YL]PROP-2-ENOYL]OXY-3-(3,4-DIHYDROXYPHENYL)PROPANOIC ACID	c18neg	1.09E-06	MoNA	717.1395
Curtido_F_T0_trip3	SCROPOLIOSIDE D	c18neg	1.08E-06	MoNA	745.2313
Curtido_F_T0_trip3	5-[[4,5-DIHYDROXY-6-[5-HYDROXY-2-(4-HYDROXYPHENYL)-7-METHOXY-4-OXOCHROMEN-3-YL]OXY-3-(3,4,5-TRIHYDROXY-6-METHYLOXAN-2-YL)OXYOXAN-2-YL]METHOXY]-3-HYDROXY-3-METHYL-5-OXOPENTANOIC ACID	c18neg	1.11E-06	MoNA	753.2242
Curtido_F_T0_trip3	(2S,3R,4R,5R,6S)-2-[(2R,3S,4R,5R,6R)-4,5-DIHYDROXY-2-(HYDROXYMETHYL)-6-[[7-[2-HYDROXY-1-[3,4,5-TRIHYDROXY-6-(HYDROXYMETHYL)OXAN-2-YL]OXYETHYL]-1,1,4A,7-TETRAMETHYL-3,4,4B,5,6,8,10,10A-OCTAHYDRO-2H-PHENANTHREN-2-YL]OXY]OXAN-3-YL]OXY-6-METHYLOXANE-3,4,5-TRIOL	c18neg	1.20E-05	MoNA	791.4078
Curtido_F_T0_trip3	3-[(2S,3R,4S,5S,6R)-3-[(2S,3R)-3,4-DIHYDROXY-4-(HYDROXYMETHYL)OXOLAN-2-YL]OXY-4,5-DIHYDROXY-6-[[(2R,3R,4S,5S,6R)-3,4,5-TRIHYDROXY-6-(HYDROXYMETHYL)OXAN-2-YL]OXYMETHYL]OXAN-2-YL]OXY-5,7-DIHYDROXY-2-(4-HYDROXY-3-METHOXYPHENYL)-6-METHOXYCHROMEN-4-ONE	c18neg	5.01E-05	MoNA	803.2238
Curtido_F_T0_trip3	2-[[4-[4,6-DIHYDROXY-3-(3-METHYLBUT-2-ENYL)-2-[3,4,5-TRIHYDROXY-6-(HYDROXYMETHYL)OXAN-2-YL]OXYPHENYL]-3-HYDROXY-2-(4-HYDROXYPHENYL)-5-METHOXY-3,4-DIHYDRO-2H-CHROMEN-7-YL]OXY]-6-(HYDROXYMETHYL)OXANE-3,4,5-TRIOL	c18neg	0.00054633	MoNA	827.2681
Curtido_F_T0_trip3	6-[[(3S,6AR,6BS,8AR,14BS)-9-HYDROXY-4,4,6A,6B,8A,11,11,14B-OCTAMETHYL-14-OXO-2,3,4A,5,6,7,8,9,10,12,13,14A-DODECAHYDRO-1H-PICEN-3-YL]OXY]-5-[4,5-DIHYDROXY-3-(3,4,5-TRIHYDROXY-6-METHYLOXAN-2-YL)OXYOXAN-2-YL]OXY-3,4-DIHYDROXYOXANE-2-CARBOXYLIC ACID	c18neg	3.80E-06	MoNA	933.476
Curtido_F_T0_trip3	[(2S,3R,4S,5S,6R)-6-[[(2R,3R,4R,5S,6R)-3,4-DIHYDROXY-6-(HYDROXYMETHYL)-5-[(2S,3R,4R,5R,6S)-3,4,5-TRIHYDROXY-6-METHYLOXAN-2-YL]OXYOXAN-2-YL]OXYMETHYL]-3,4,5-TRIHYDROXYOXAN-2-YL] (4AR,6AR,6BR,9R,10R,11R,12AR)-10,11-DIHYDROXY-9-(HYDROXYMETHYL)-1,2,6A,6B,9,12A-HEXAMETHYL-4,5,6,6A,7,8,8A,10,11,12,13,14,14A,14B-TETRADECAHYDRO-1H-PICENE-4A-CARBOXYLATE	c18neg	1.08E-06	MoNA	976.5463
Curtido_F_T96_trip1	DIMETHYL SULFOXIDE	c18neg	7.45E-05	MoNA	79.02
Curtido_F_T96_trip1	2-HYDROXYPYRIDINE	c18neg	0.0005578	MoNA	96.0459
Curtido_F_T96_trip1	1-AMINOCYCLOPROPANE-1-CARBOXYLIC ACID	c18neg	0.00149343	MoNA	100.0405
Curtido_F_T96_trip1	2-PIPERIDONE	c18neg	1.25E-06	MoNA	100.0774
Curtido_F_T96_trip1	2-AMINOBUTYRIC ACID	c18neg	0.00632074	MoNA	102.0559
Curtido_F_T96_trip1	MALONIC ACID	c18neg	0.00202362	MoNA	103.0036
Curtido_F_T96_trip1	SERINE	c18neg	0.00295025	MoNA	104.0355
Curtido_F_T96_trip1	GLYCERIC ACID	c18neg	0.0051472	MoNA	105.0195
Curtido_F_T96_trip1	FUMARIC ACID	c18neg	0.0040327	MoNA	115.0037
Curtido_F_T96_trip1	INDOLE	c18neg	0.00092491	MoNA	116.0503
Curtido_F_T96_trip1	SUCCINIC ACID	c18neg	0.07826215	MoNA	117.0202
Curtido_F_T96_trip1	THREONINE	c18neg	0.00088361	MoNA	120.0672
Curtido_F_T96_trip1	NICOTINAMIDE	c18neg	0.00125046	MoNA	121.0436
Curtido_F_T96_trip1	TAURINE	c18neg	1.58E-05	MoNA	124.0077
Curtido_F_T96_trip1	NICOTINATE	c18neg	7.49E-05	MoNA	124.0407
Curtido_F_T96_trip1	5,6-DIHYDRO THYMINE	c18neg	0.00361234	MoNA	127.0512
Curtido_F_T96_trip1	PIPECOLIC ACID	c18neg	0.00172506	MoNA	128.0708
Curtido_F_T96_trip1	2-METHYLMALEIC ACID	c18neg	0.00806355	MoNA	129.0196
Curtido_F_T96_trip1	4-HYDROXYPROLINE	c18neg	0.00080102	MoNA	130.0511
Curtido_F_T96_trip1	GLYCYL-GLYCINE	c18neg	0.01287163	MoNA	131.0463
Curtido_F_T96_trip1	2-HYDROXY-3-METHYLPENTANOIC ACID	c18neg	0.00479649	Sonn	131.0713
Curtido_F_T96_trip1	ASPARTIC ACID	c18neg	0.02589562	MoNA	132.0307
Curtido_F_T96_trip1	2-ETHYL-2-HYDROXYBUTYRIC ACID	c18neg	0.00045043	MoNA	133.0816
Curtido_F_T96_trip1	2-AMINOBENZOIC ACID	c18neg	0.003441	MoNA	136.0409
Curtido_F_T96_trip1	1-METHYLNICOTINAMIDE	c18neg	1.34E-06	MoNA	137.0765
Curtido_F_T96_trip1	UROCANATE	c18neg	1.43E-05	MoNA	139.0517
Curtido_F_T96_trip1	KOJIC ACID	c18neg	0.00921392	MoNA	141.0172
Curtido_F_T96_trip1	3-METHYLGLUTACONIC ACID	c18neg	0.00184402	MoNA	143.0366
Curtido_F_T96_trip1	1,5,5-TRIMETHYLHYDANTOIN	c18neg	4.70E-05	MoNA	143.0824
Curtido_F_T96_trip1	INDOLE-3-CARBOXALDEHYDE	c18neg	0.0011193	Sonn	144.0456
Curtido_F_T96_trip1	ALPHA-KETOGLUTARIC ACID	c18neg	0.00048544	MoNA	145.0144
Curtido_F_T96_trip1	3-METHYLGLUTARIC ACID	c18neg	0.00053685	MoNA	145.0506
Curtido_F_T96_trip1	ALA-GLY	c18neg	0.0400145	MoNA	145.0623
Curtido_F_T96_trip1	GLUTAMIC ACID	c18neg	0.03081488	MoNA	146.0457
Curtido_F_T96_trip1	4-GUANIDINOBUTANOIC ACID	c18neg	0.00083566	MoNA	146.0911
Curtido_F_T96_trip1	COUMARIN	c18neg	0.00026405	MoNA	147.0435
Curtido_F_T96_trip1	CINNAMIC ACID	c18neg	0.00101341	MoNA	147.045
Curtido_F_T96_trip1	ADIPIC ACID	c18neg	0.0010123	MoNA	147.0668
Curtido_F_T96_trip1	TARTARIC ACID	c18neg	0.00844557	MoNA	149.0091
Curtido_F_T96_trip1	ARABINOSE	c18neg	0.05816609	MoNA	149.0457
Curtido_F_T96_trip1	2,6-DIHYDROXYBENZOIC ACID	c18neg	0.00824944	MoNA	153.0186
Curtido_F_T96_trip1	3-SULFINO-L-ALANINE	c18neg	0.00060625	MoNA	154.0132
Curtido_F_T96_trip1	METHYL 3-AMINOPYRAZINE-2-CARBOXYLIC ACID	c18neg	0.00302964	MoNA	154.0607
Curtido_F_T96_trip1	OROTIC ACID	c18neg	1.96E-07	MoNA	155.0111
Curtido_F_T96_trip1	TIGLYL GLYCINE	c18neg	0.0007294	MoNA	156.0655
Curtido_F_T96_trip1	DIHYDROOROTIC ACID	c18neg	0.00014176	MoNA	157.0273
Curtido_F_T96_trip1	2-OXOADIPATE	c18neg	0.000722	MoNA	159.0299
Curtido_F_T96_trip1	3-HYDROXYCINNAMIC ACID	c18neg	8.57E-05	MoNA	163.0397
Curtido_F_T96_trip1	PHENYLALANINEPEAK1	c18neg	0.00257033	Sonn	164.0716
Curtido_F_T96_trip1	7-METHYLXANTHINE	c18neg	0.08802796	MoNA	165.0414
Curtido_F_T96_trip1	3-PHENYLLACTIC ACIDPEAK2	c18neg	0.002558	Sonn	165.0532
Curtido_F_T96_trip1	3-(3-HYDROXYPHENYL)PROPIONIC ACIDPEAK2	c18neg	0.00071756	Sonn	165.0554
Curtido_F_T96_trip1	URIC ACID	c18neg	1.26E-06	MoNA	167.0227
Curtido_F_T96_trip1	THIOPURINE S-METHYLETHER	c18neg	0.01048411	MoNA	167.0443
Curtido_F_T96_trip1	1-METHYLXANTHINE	c18neg	1.32E-06	MoNA	167.0576
Curtido_F_T96_trip1	PYRIDINE-2,3-DICARBOXYLIC ACID	c18neg	0.00038387	MoNA	168.0282
Curtido_F_T96_trip1	LUPININE	c18neg	0.00019773	MoNA	170.1554
Curtido_F_T96_trip1	GLYCEROL 2-PHOSPHATE	c18neg	0.00010022	MoNA	171.0062
Curtido_F_T96_trip1	N-ACETYL-LEUCINE	c18neg	3.38E-05	Sonn	172.0978
Curtido_F_T96_trip1	N-ACETYL-ASPARTIC ACID	c18neg	0.00054276	MoNA	174.0402
Curtido_F_T96_trip1	ALLANTOIC ACID	c18neg	0.00137275	MoNA	175.0523
Curtido_F_T96_trip1	N-ALPHA-ACETYL-L-ASPARAGINE	c18neg	0.00022201	MoNA	175.0723
Curtido_F_T96_trip1	N-FORMYL-METHIONINE	c18neg	1.25E-06	Sonn	176.0387
Curtido_F_T96_trip1	N-ACETYL-L-ASPARTIC ACID	c18neg	6.55E-05	MoNA	176.0559
Curtido_F_T96_trip1	GLUCONO-1,5-LACTONE	c18neg	0.00060834	MoNA	177.0405
Curtido_F_T96_trip1	HYDROXYPHENYLLACTIC ACID	c18neg	6.92E-05	Sonn	181.0501
Curtido_F_T96_trip1	4-O-METHYLPHLORACETOPHENONE	c18neg	6.92E-05	MoNA	181.0503
Curtido_F_T96_trip1	THEOBROMINE	c18neg	0.6271019	MoNA	181.0726
Curtido_F_T96_trip1	P-CRESOL SULFATE	c18neg	1.29E-06	MoNA	187.007
Curtido_F_T96_trip1	N-ACETYL-METHIONINE	c18neg	0.00132776	Sonn	190.0545
Curtido_F_T96_trip1	D-(-)-QUINIC ACID	c18neg	0.2841442	MoNA	191.0568
Curtido_F_T96_trip1	GLUCURONIC ACID	c18neg	0.04811158	MoNA	193.0363
Curtido_F_T96_trip1	FERULIC ACID	c18neg	0.00095572	MoNA	193.0511
Curtido_F_T96_trip1	FERULIC ACIDPEAK1	c18neg	0.0001441	Sonn	193.0518
Curtido_F_T96_trip1	HYDROXYCOTININE	c18neg	0.00576787	MoNA	193.1032
Curtido_F_T96_trip1	GLUCONIC ACID	c18neg	0.02537492	MoNA	195.0514
Curtido_F_T96_trip1	XANTHOXYLIN	c18neg	0.00014719	MoNA	195.0665
Curtido_F_T96_trip1	INDOLEPYRUVIC ACID	c18neg	0.00085748	MoNA	202.049
Curtido_F_T96_trip1	ACETYL-CARNITINE	c18neg	1.23E-06	MoNA	202.1084
Curtido_F_T96_trip1	TRYPTOPHAN	c18neg	0.0094432	MoNA	203.0829
Curtido_F_T96_trip1	1-[4-HYDROXY-3-(3-METHYLBUT-2-ENYL)PHENYL]ETHANONE	c18neg	2.82E-05	MoNA	203.1034
Curtido_F_T96_trip1	5-METHOXY-3-INDOLEACETIC ACID	c18neg	5.50E-05	Sonn	204.0671
Curtido_F_T96_trip1	ALPHA-LIPOIC ACID	c18neg	0.0020987	MoNA	205.0362
Curtido_F_T96_trip1	LIPOAMIDE	c18neg	1.17E-05	MoNA	206.0673
Curtido_F_T96_trip1	N-ACETYL-PHENYLALANINE	c18neg	1.38E-05	Sonn	206.0822
Curtido_F_T96_trip1	N-ACETYLPHENYLALANINE	c18neg	1.28E-06	MoNA	208.0979
Curtido_F_T96_trip1	SACCHARIC ACID	c18neg	0.00764714	MoNA	209.0311
Curtido_F_T96_trip1	INDOXYL-SULFATE	c18neg	0.00040667	MoNA	211.9974
Curtido_F_T96_trip1	SCOPOLETIN	c18neg	0.00966657	MoNA	215.0334
Curtido_F_T96_trip1	5-KETO-GLUCONIC ACID	c18neg	1.05E-07	MoNA	217.0315
Curtido_F_T96_trip1	SPHONDIN	c18neg	0.03513456	MoNA	217.0484
Curtido_F_T96_trip1	O-SUCCINYL-HOMOSERINE	c18neg	0.00108503	MoNA	218.0676
Curtido_F_T96_trip1	PANTOTHENIC ACID	c18neg	0.00036833	Sonn	218.1035
Curtido_F_T96_trip1	ZEATIN	c18neg	0.000383	MoNA	218.1041
Curtido_F_T96_trip1	N-ACETYL-GALACTOSAMINE	c18neg	1.63E-05	MoNA	220.0837
Curtido_F_T96_trip1	5-ACETYLAMINO-6-AMINO-3-METHYLURACIL [M+NA]+	c18neg	0.00076169	MoNA	221.0688
Curtido_F_T96_trip1	N-ACETYL-TYROSINE	c18neg	0.00033986	MoNA	222.0777
Curtido_F_T96_trip1	RETICULOL	c18neg	2.44E-05	MoNA	223.0589
Curtido_F_T96_trip1	ISOFRAXIDIN	c18neg	1.24E-06	MoNA	223.0606
Curtido_F_T96_trip1	SINAPIC ACID	c18neg	0.00011723	MoNA	223.0607
Curtido_F_T96_trip1	GENIPIN	c18neg	0.0002156	MoNA	225.0768
Curtido_F_T96_trip1	3-HYDROXYKYNURENINE	c18neg	6.90E-05	MoNA	225.087
Curtido_F_T96_trip1	3-NITRO-TYROSINE	c18neg	0.00056557	MoNA	227.0664
Curtido_F_T96_trip1	FRAXINELLONE	c18neg	0.00200254	MoNA	233.1177
Curtido_F_T96_trip1	6-HYDROXYFLAVONE	c18neg	0.00512612	MoNA	237.0624
Curtido_F_T96_trip1	DANTHRON	c18neg	0.00440338	MoNA	239.0314
Curtido_F_T96_trip1	2',4'-DIHYDROXYCHALCONE	c18neg	0.00071522	MoNA	239.0782
Curtido_F_T96_trip1	CYTIDINE	c18neg	1.25E-06	Sonn	242.0786
Curtido_F_T96_trip1	SUBEROSIN	c18neg	0.00055423	MoNA	245.1169
Curtido_F_T96_trip1	PRENYLETIN	c18neg	0.0001637	MoNA	247.0937
Curtido_F_T96_trip1	RIBOSE 5-PHOSPHATE	c18neg	8.77E-08	MoNA	253.0096
Curtido_F_T96_trip1	NEBULARINE	c18neg	2.28E-05	MoNA	253.0949
Curtido_F_T96_trip1	9-METHOXY-2,2-DIMETHYL-6-HYDRO-2H-PYRANO[5,6-C]QUINOLIN-5-ONE	c18neg	8.01E-08	MoNA	256.0969
Curtido_F_T96_trip1	GLUCOSAMINE 6-PHOSPHATE	c18neg	1.31E-05	MoNA	258.0386
Curtido_F_T96_trip1	FRUCTOSE 6-PHOSPHATE	c18neg	0.00133207	MoNA	259.0225
Curtido_F_T96_trip1	SKIMMIANINE	c18neg	0.00038892	MoNA	260.0873
Curtido_F_T96_trip1	KHELLIN	c18neg	0.00035132	MoNA	261.0729
Curtido_F_T96_trip1	(9E)-11A-HYDROXY-3,6,10-TRIMETHYL-6,7,8,11-TETRAHYDRO-4H-CYCLODECA[B]FURAN-2,5-DIONE	c18neg	3.12E-07	MoNA	263.1294
Curtido_F_T96_trip1	INOSINE	c18neg	0.00091172	MoNA	267.073
Curtido_F_T96_trip1	3-{[(7-METHOXY-2-OXOCHROMEN-4-YL)METHYL]METHYLAMINO}PROPANENITRILE	c18neg	0.00183181	MoNA	271.105
Curtido_F_T96_trip1	7,8-BENZOFLAVONE	c18neg	6.02E-05	MoNA	273.0921
Curtido_F_T96_trip1	7-ETHENYL-1,4A,7-TRIMETHYL-3,4,6,8,8A,9,10,10A-OCTAHYDRO-2H-PHENANTHRENE-1-CARBOXYLIC ACID	c18neg	0.00102278	MoNA	274.1056
Curtido_F_T96_trip1	(E,E)-PIPERLONGUMININE	c18neg	0.00055965	MoNA	274.1409
Curtido_F_T96_trip1	(1S,4S,8R,14S)-11-ETHYL-12-OXO-7,9,13-TRIOXATETRACYCLO[6.5.1.0??,?????.0???,?????]TETRADECA-2,5-DIENE-5-CARBOXYLIC ACID	c18neg	0.00387578	MoNA	277.0762
Curtido_F_T96_trip1	LINOLENIC ACID	c18neg	0.0026364	MoNA	277.2173
Curtido_F_T96_trip1	3-(5,7-DIMETHOXY-4-OXOCHROMEN-2-YL)PROPANOIC ACID	c18neg	0.00814022	MoNA	279.0909
Curtido_F_T96_trip1	ASP-PHE	c18neg	1.19E-06	Sonn	279.0979
Curtido_F_T96_trip1	1-METHYLADENOSINE	c18neg	0.00011144	MoNA	280.1044
Curtido_F_T96_trip1	FISETIN	c18neg	9.55E-05	MoNA	285.0425
Curtido_F_T96_trip1	3(4'-CHLOROPHENYL)-4,6-DIMETHYLCOUMARIN	c18neg	0.00423191	MoNA	285.062
Curtido_F_T96_trip1	KAEMPFEROL	c18neg	8.63E-05	MoNA	287.051
Curtido_F_T96_trip1	SEDOHEPTULOSE 7-PHOSPHATE	c18neg	0.00306453	MoNA	289.0334
Curtido_F_T96_trip1	ALTENUSIN	c18neg	0.00202066	MoNA	289.0733
Curtido_F_T96_trip1	METHYL 1-OXO-4-(1H-PYRROL-2-YL)-2H-ISOQUINOLINE-3-CARBOXYLATE	c18neg	0.00041888	MoNA	291.0717
Curtido_F_T96_trip1	PICROTOXININ	c18neg	1.36E-07	MoNA	293.0994
Curtido_F_T96_trip1	13-HOTRE	c18neg	0.00257292	MoNA	293.2123
Curtido_F_T96_trip1	N1-METHYLGUANOSINE	c18neg	0.00012672	MoNA	298.1157
Curtido_F_T96_trip1	RETINOIC ACID	c18neg	0.06536045	MoNA	299.2016
Curtido_F_T96_trip1	TRICETIN	c18neg	0.00106568	MoNA	301.0356
Curtido_F_T96_trip1	5-CARBOXYMETHYL-URIDINE	c18neg	0.0001923	MoNA	301.0658
Curtido_F_T96_trip1	PHENYLACETYLGLUTAMINE [M+K]+	c18neg	0.00011846	MoNA	303.0719
Curtido_F_T96_trip1	CAPSAICIN	c18neg	0.00101156	MoNA	304.1921
Curtido_F_T96_trip1	GENISTEIN	c18neg	0.00044711	MoNA	305.024
Curtido_F_T96_trip1	7,4'-DIMETHOXYISOFLAVONE	c18neg	0.00422291	MoNA	305.0793
Curtido_F_T96_trip1	4-(2,3-DIHYDROXY-3-METHYLBUTOXY)FURO(3,2-G)CHROMEN-7-ONE	c18neg	1.25E-06	MoNA	305.1013
Curtido_F_T96_trip1	DIHYDROCAPSAICIN	c18neg	0.00061475	MoNA	306.2074
Curtido_F_T96_trip1	2'-DEOXYURIDINE 5'-MONOPHOSPHATE	c18neg	0.00291635	MoNA	307.0376
Curtido_F_T96_trip1	(2S,3S)-2-(3,4,5-TRIHYDROXYPHENYL)-3,4-DIHYDRO-2H-CHROMENE-3,5,7-TRIOL	c18neg	0.0051488	MoNA	307.0846
Curtido_F_T96_trip1	N-ACETYLNEURAMINATE	c18neg	1.02E-06	MoNA	308.0991
Curtido_F_T96_trip1	INDOXYL-BETA-GLUCURONIDE	c18neg	1.29E-06	MoNA	310.0951
Curtido_F_T96_trip1	N2,N2-DIMETHYLGUANOSINE	c18neg	0.00097483	MoNA	310.1153
Curtido_F_T96_trip1	1-O-TRANS-CINNAMOYL-BETA-D-GLUCOPYRANOSE	c18neg	0.00016112	MoNA	311.1115
Curtido_F_T96_trip1	2'-DEOXYADENOSINE CYCLIC 3',5'-(HYDROGEN PHOSPHATE)	c18neg	1.19E-06	MoNA	312.0487
Curtido_F_T96_trip1	6-BROMO-3'-METHYLFLAVONE	c18neg	1.29E-06	MoNA	315.0073
Curtido_F_T96_trip1	2-CHLORO-1,3,8-TRIHYDROXY-6-(HYDROXYMETHYL)ANTHRACENE-9,10-DIONE	c18neg	0.00019304	MoNA	318.9989
Curtido_F_T96_trip1	MYRICETIN	c18neg	2.80E-05	MoNA	319.0456
Curtido_F_T96_trip1	3'-CMP	c18neg	1.36E-06	MoNA	322.044
Curtido_F_T96_trip1	SKIMMIN	c18neg	1.26E-06	MoNA	325.0913
Curtido_F_T96_trip1	(2S)-3-(4-HYDROXYPHENYL)-2-[[(Z)-3-(4-HYDROXYPHENYL)PROP-2-ENOYL]AMINO]PROPANOIC ACID	c18neg	1.30E-06	MoNA	326.1059
Curtido_F_T96_trip1	ADENOSINE 2',3'-CYCLIC MONOPHOSPHATE	c18neg	1.30E-06	Sonn	328.0446
Curtido_F_T96_trip1	(E)-N-[2-HYDROXY-2-(4-HYDROXYPHENYL)ETHYL]-3-(4-HYDROXY-3-METHOXYPHENYL)PROP-2-ENAMIDE	c18neg	1.26E-06	MoNA	328.1187
Curtido_F_T96_trip1	(2S,3S)-3,5,7-TRIHYDROXY-6-METHYL-2-(3,4,5-TRIHYDROXYPHENYL)-2,3-DIHYDROCHROMEN-4-ONE	c18neg	0.00108343	MoNA	333.0607
Curtido_F_T96_trip1	5-AMINOIMIDAZOLE-4-CARBOXAMIDE-1-BETA-RIBOFURANOSYL 5'-MONOPHOSPHATE	c18neg	0.00022361	MoNA	337.0525
Curtido_F_T96_trip1	FRUCTOSE 1,6-BIPHOSPHATE	c18neg	0.00340858	MoNA	338.9884
Curtido_F_T96_trip1	5-AMINOIMIDAZOLE-4-CARBOXAMIDE-1-?-D-RIBOFURANOSYL 5'-MONOPHOSPHATE	c18neg	1.36E-05	MoNA	339.0692
Curtido_F_T96_trip1	ESCULIN	c18neg	5.46E-07	Sonn	339.073
Curtido_F_T96_trip1	TREHALOSE	c18neg	0.00241143	MoNA	341.1088
Curtido_F_T96_trip1	MUNDOSERONE	c18neg	4.49E-05	MoNA	343.1161
Curtido_F_T96_trip1	BETA-LACTOSE	c18neg	0.00129718	MoNA	343.1213
Curtido_F_T96_trip1	GUANOSINE CYCLIC MONOPHOSPHATE	c18neg	0.00032568	MoNA	344.0435
Curtido_F_T96_trip1	ADENOSINE 5'-MONOPHOSPHATE	c18neg	1.25E-06	MoNA	348.0706
Curtido_F_T96_trip1	3(2'-CHLOROPHENYL)-7-HYDROXY-4-PHENYLCOUMARIN	c18neg	1.26E-06	MoNA	349.0604
Curtido_F_T96_trip1	4-METHYLUMBELLIFERYL GLUCURONIDE	c18neg	0.0005827	MoNA	353.0855
Curtido_F_T96_trip1	(1S,3R,4S,5R)-4-{[(2E)-3-(3,4-DIHYDROXYPHENYL)PROP-2-ENOYL]OXY}-1,3,5-TRIHYDROXYCYCLOHEXANE-1-CARBOXYLIC ACID	c18neg	0.00357881	MoNA	353.0886
Curtido_F_T96_trip1	METHYL 4-HYDROXY-3-(4-HYDROXYPHENYL)-2-[(4-HYDROXYPHENYL)METHYL]-5-OXOFURAN-2-CARBOXYLATE	c18neg	0.00124529	MoNA	355.0873
Curtido_F_T96_trip1	ROSMARINIC ACID	c18neg	0.0004455	MoNA	359.0833
Curtido_F_T96_trip1	9-METHOXY-4,4-DIMETHYL-13-PHENYL-6,14-DIOXATETRACYCLO[8.4.0.0??,???.0??,???]TETRADECA-1,7,9-TRIEN-11-ONE	c18neg	0.00338121	MoNA	359.1226
Curtido_F_T96_trip1	FENOFIBRIC ACID	c18neg	4.36E-05	MoNA	361.1143
Curtido_F_T96_trip1	XANTHOSINE 5'-MONOPHOSPHATE	c18neg	0.00060699	MoNA	365.0451
Curtido_F_T96_trip1	ZAPOTIN	c18neg	0.00022004	MoNA	365.0989
Curtido_F_T96_trip1	JUSTICIDIN B	c18neg	0.00066443	MoNA	365.1025
Curtido_F_T96_trip1	ADENOSINE MONOPHOSPHATE	c18neg	6.82E-05	MoNA	370.0534
Curtido_F_T96_trip1	(Z)-3-[4-METHOXY-2-[(2S,3R,4S,5S,6R)-3,4,5-TRIHYDROXY-6-(HYDROXYMETHYL)OXAN-2-YL]OXYPHENYL]PROP-2-ENOIC ACID	c18neg	9.29E-05	MoNA	374.1489
Curtido_F_T96_trip1	7,9-DIMETHOXY-6-(4-METHOXYPHENYL)-[1,3]DIOXOLO[4,5-G]CHROMEN-8-ONE	c18neg	0.00036008	MoNA	379.0788
Curtido_F_T96_trip1	LACTOBIONIC ACID	c18neg	0.00157985	MoNA	381.1037
Curtido_F_T96_trip1	9-[[3-METHYL-3-[(4-METHYL-5-OXO-2H-FURAN-2-YL)METHYL]OXIRAN-2-YL]METHOXY]FURO[3,2-G]CHROMEN-7-ONE	c18neg	0.0028403	MoNA	383.1176
Curtido_F_T96_trip1	[3-HYDROXY-2-METHYL-4-(7-OXOFURO[3,2-G]CHROMEN-9-YL)OXYBUTAN-2-YL] (Z)-2-METHYLBUT-2-ENOATE	c18neg	0.00414401	MoNA	385.1356
Curtido_F_T96_trip1	KINETIN RIBOSIDE	c18neg	0.00468456	MoNA	392.114
Curtido_F_T96_trip1	METHYL 3-(4-HYDROXYPHENYL)-2-[(4-HYDROXYPHENYL)METHYL]-4-METHOXY-5-OXOFURAN-2-CARBOXYLATE	c18neg	0.00210794	MoNA	393.0934
Curtido_F_T96_trip1	(2S,3S,4S,5R,6R)-6-(3-BENZOYLOXY-2-HYDROXYPROPOXY)-3,4,5-TRIHYDROXYOXANE-2-CARBOXYLIC ACID	c18neg	7.24E-05	MoNA	395.0962
Curtido_F_T96_trip1	6-HYDROXY-2-(1-HYDROXY-3-METHYLBUTYL)-1-METHOXY-8-METHYL-10H-BENZO[B][1,5]BENZODIOXOCIN-12-ONE	c18neg	3.27E-05	MoNA	395.1398
Curtido_F_T96_trip1	METHYL (Z)-5-[(1R,4AR,8AR)-5,5,8A-TRIMETHYL-2-METHYLIDENE-3,4,4A,6,7,8-HEXAHYDRO-1H-NAPHTHALEN-1-YL]-3-(ACETYLOXYMETHYL)PENT-2-ENOATE	c18neg	0.001437	MoNA	399.2505
Curtido_F_T96_trip1	METHYL ROBUSTONE	c18neg	0.00071571	MoNA	401.0933
Curtido_F_T96_trip1	URIDINE 5'-DIPHOSPHATE	c18neg	1.36E-06	MoNA	402.9933
Curtido_F_T96_trip1	SHANZHISIDE METHYL ESTER	c18neg	1.26E-05	MoNA	405.1403
Curtido_F_T96_trip1	6A,12A-DIDEHYDROAMORPHIGENIN	c18neg	0.00564225	MoNA	407.1175
Curtido_F_T96_trip1	1,7-BIS(3,4-DIHYDROXYPHENYL)HEPTAN-3-YL ACETATE	c18neg	1.47E-05	MoNA	409.1385
Curtido_F_T96_trip1	[(9R,10R)-10-ACETYLOXY-8,8-DIMETHYL-2-OXO-9,10-DIHYDROPYRANO[2,3-F]CHROMEN-9-YL] 2-METHYLBUTANOATE	c18neg	3.02E-07	MoNA	411.1338
Curtido_F_T96_trip1	[3,4,5-TRIHYDROXY-6-(HYDROXYMETHYL)OXAN-2-YL] 2,4-DIHYDROXY-6-[(E)-2-PHENYLETHENYL]BENZOATE	c18neg	3.34E-05	MoNA	419.132
Curtido_F_T96_trip1	MANGIFERIN	c18neg	0.00011698	MoNA	421.0749
Curtido_F_T96_trip1	(5-BENZOYLOXY-4,6-DIHYDROXY-3-METHOXYCYCLOHEXEN-1-YL)METHYL BENZOATE	c18neg	1.23E-06	MoNA	421.1286
Curtido_F_T96_trip1	(1S,3R,6R,7S,8S,9R,10S,13S,16S,17R)-8-TERT-BUTYL-6,9,12,17-TETRAHYDROXY-16-METHYL-2,4,14,19-TETRAOXAHEXACYCLO[8.7.2.0??,????.0??,???.0???,????.0????,?????]NONADECANE-5,15,18-TRIONE	c18neg	1.30E-06	MoNA	439.1285
Curtido_F_T96_trip1	VITAMIN M	c18neg	1.34E-06	MoNA	440.1315
Curtido_F_T96_trip1	3-(4-HYDROXYPHENYL)-7-METHOXY-5-[(3R,4S,5S,6R)-3,4,5-TRIHYDROXY-6-(HYDROXYMETHYL)OXAN-2-YL]OXYCHROMEN-4-ONE	c18neg	0.00098543	MoNA	447.1339
Curtido_F_T96_trip1	[8-[2-(3-METHYLBUTANOYLOXY)PROPAN-2-YL]-2-OXO-8,9-DIHYDROFURO[2,3-H]CHROMEN-9-YL] 3-METHYLBUTANOATE	c18neg	0.00037351	MoNA	448.2294
Curtido_F_T96_trip1	DAIDZIN	c18neg	0.00190984	MoNA	451.0787
Curtido_F_T96_trip1	[(2R,3S,4S,5R,6S)-3,4,5-TRIHYDROXY-6-(4-HYDROXYPHENOXY)OXAN-2-YL]METHYL (E)-3-(1-HYDROXY-4-OXOCYCLOHEXA-2,5-DIEN-1-YL)PROP-2-ENOATE	c18neg	9.02E-08	MoNA	452.1493
Curtido_F_T96_trip1	PHENYL(1,2,9,10-TETRAMETHOXY-6-METHYL-5,6-DIHYDRO-4H-DIBENZO[DE,G]QUINOLIN-7-YL)METHANONE	c18neg	5.12E-05	MoNA	458.1897
Curtido_F_T96_trip1	KAEMPFEROL 3-GLUCURONIDE	c18neg	5.21E-05	MoNA	461.0719
Curtido_F_T96_trip1	GINNALIN A	c18neg	1.24E-06	MoNA	469.0997
Curtido_F_T96_trip1	[(2R,3S,4S,5S)-4-HYDROXY-2,5-BIS(HYDROXYMETHYL)-5-[(2R,3R,4S,5S,6R)-3,4,5-TRIHYDROXY-6-(HYDROXYMETHYL)OXAN-2-YL]OXYOXOLAN-3-YL] (E)-3-PHENYLPROP-2-ENOATE	c18neg	1.09E-07	MoNA	473.1651
Curtido_F_T96_trip1	5,7-DIHYDROXY-3-[(2S,3R,4S,5R,6R)-3,4,5-TRIHYDROXY-6-(HYDROXYMETHYL)OXAN-2-YL]OXY-2-(3,4,5-TRIHYDROXYPHENYL)CHROMEN-4-ONE	c18neg	7.91E-05	MoNA	481.1003
Curtido_F_T96_trip1	[(2R,3R,4R,5R)-4-ACETYLOXY-5-(2,4-DIOXOPYRIMIDIN-1-YL)-2-(HYDROXYMETHYL)OXOLAN-3-YL] 2,4-DIMETHOXY-6-METHYLBENZOATE	c18neg	1.35E-06	MoNA	487.1301
Curtido_F_T96_trip1	CALCEOLARIOSIDE A	c18neg	1.47E-05	MoNA	496.1804
Curtido_F_T96_trip1	VERPROSIDE	c18neg	1.24E-06	MoNA	497.1302
Curtido_F_T96_trip1	3,4-DIHYDROXY-5-[(2S,3R,4S,5S,6R)-3,4,5-TRIHYDROXY-6-[[4-(2-HYDROXYPROPAN-2-YL)CYCLOHEXENE-1-CARBONYL]OXYMETHYL]OXAN-2-YL]OXYBENZOIC ACID	c18neg	0.00176303	MoNA	497.1676
Curtido_F_T96_trip1	[(1AS,1BS,5S,5AS,6S)-6-HYDROXY-6-(HYDROXYMETHYL)-2-[[(2R,3R,4S,5S,6R)-3,4,5-TRIHYDROXY-6-(HYDROXYMETHYL)OXAN-2-YL]OXYMETHYL]-1B,5,5A,6A-TETRAHYDRO-1AH-OXIRENO[3,4]CYCLOPENTA[1,3-D]PYRAN-5-YL] 3-METHYLBUTANOATE	c18neg	1.25E-06	MoNA	499.1773
Curtido_F_T96_trip1	CRUSTECDYSONE	c18neg	2.28E-07	MoNA	503.2961
Curtido_F_T96_trip1	3,4,5-TRIHYDROXY-6-[5-HYDROXY-2-(4-HYDROXY-3-METHOXYPHENYL)-3-METHOXY-4-OXOCHROMEN-7-YL]OXYOXANE-2-CARBOXYLIC ACID	c18neg	1.23E-05	MoNA	505.1038
Curtido_F_T96_trip1	(2S,3R,4AS,12BR)-2,3,4A,8-TETRAHYDROXY-12B-(5-HYDROXY-6-METHYLOXAN-2-YL)OXY-3-METHYL-2,4-DIHYDROBENZO[A]ANTHRACENE-1,7,12-TRIONE	c18neg	0.00010121	MoNA	509.1426
Curtido_F_T96_trip1	2-[(2R,4AS,8S,8AS)-8-[2-[(4AS,7R,8AR)-7-(1-CARBOXYETHENYL)-1-HYDROXY-4A-METHYL-2-OXO-6,7,8,8A-TETRAHYDRO-5H-NAPHTHALEN-1-YL]ETHYL]-4A-METHYL-7-OXO-1,2,3,4,8,8A-HEXAHYDRONAPHTHALEN-2-YL]PROP-2-ENOIC ACID	c18neg	1.23E-06	MoNA	511.2733
Curtido_F_T96_trip1	[6-[3,4-DIHYDROXY-2,5-BIS(HYDROXYMETHYL)OXOLAN-2-YL]OXY-3,4,5-TRIHYDROXYOXAN-2-YL]METHYL (E)-3-(4-HYDROXY-3-METHOXYPHENYL)PROP-2-ENOATE	c18neg	0.0001356	MoNA	517.1561
Curtido_F_T96_trip1	(2R,3R,4S,5S,6R)-2-[3-[2-(4-HYDROXY-3-METHOXYPHENYL)-3-(HYDROXYMETHYL)-7-METHOXY-2,3-DIHYDRO-1-BENZOFURAN-5-YL]PROPOXY]-6-(HYDROXYMETHYL)OXANE-3,4,5-TRIOL	c18neg	5.76E-05	MoNA	521.2025
Curtido_F_T96_trip1	2-[4-[4-[HYDROXY-(4-HYDROXY-3-METHOXYPHENYL)METHYL]-3-(HYDROXYMETHYL)OXOLAN-2-YL]-2-METHOXYPHENOXY]-6-(HYDROXYMETHYL)OXANE-3,4,5-TRIOL	c18neg	1.27E-06	MoNA	537.1952
Curtido_F_T96_trip1	(2S)-6-[(2S)-5,7-DIHYDROXY-2-(4-HYDROXYPHENYL)-4-OXO-2,3-DIHYDROCHROMEN-8-YL]-5,7-DIHYDROXY-2-(4-HYDROXYPHENYL)-2,3-DIHYDROCHROMEN-4-ONE	c18neg	0.00013104	MoNA	541.1202
Curtido_F_T96_trip1	METHYL (4AS,5R,7S,7AS)-7-HYDROXY-5-[3-(4-HYDROXYPHENYL)PROPANOYLOXY]-7-METHYL-1-[(2S,3R,4S,5S,6R)-3,4,5-TRIHYDROXY-6-(HYDROXYMETHYL)OXAN-2-YL]OXY-4A,5,6,7A-TETRAHYDRO-1H-CYCLOPENTA[C]PYRAN-4-CARBOXYLATE	c18neg	0.00014028	MoNA	553.1861
Curtido_F_T96_trip1	[(3R,3AS,4R,6R,8S,9BR)-6-ACETYLOXY-4-BUTANOYLOXY-3,3A-DIHYDROXY-3,6,9-TRIMETHYL-2-OXO-4,5,6A,7,8,9B-HEXAHYDROAZULENO[4,5-B]FURAN-8-YL] (E)-2-METHYLBUT-2-ENOATE	c18neg	1.60E-06	MoNA	553.2327
Curtido_F_T96_trip1	[4,5-DIHYDROXY-6-(HYDROXYMETHYL)-2-[2,4,6-TRIHYDROXY-3-(4-HYDROXYBENZOYL)PHENYL]OXAN-3-YL] 3,4,5-TRIHYDROXYBENZOATE	c18neg	6.64E-05	MoNA	559.1149
Curtido_F_T96_trip1	(2S,3R,4S,5S,6R)-2-[4-[(3R,3AS,6S,6AR)-3A-HYDROXY-3-(4-HYDROXY-3-METHOXYPHENYL)-3,4,6,6A-TETRAHYDRO-1H-FURO[3,4-C]FURAN-6-YL]-2-METHOXYPHENOXY]-6-(HYDROXYMETHYL)OXANE-3,4,5-TRIOL	c18neg	9.63E-08	MoNA	559.1832
Curtido_F_T96_trip1	LACCAIC ACID A	c18neg	1.40E-06	MoNA	560.0789
Curtido_F_T96_trip1	ISOVITEXIN 2''-O-ARABINOSIDE	c18neg	1.24E-06	MoNA	563.14
Curtido_F_T96_trip1	URIDINE 5'-DIPHOSPHOGALACTOSE	c18neg	1.81E-05	MoNA	565.0493
Curtido_F_T96_trip1	URIDINE 5'-DIPHOSPHOGLUCURONIC ACID	c18neg	1.30E-06	MoNA	579.026
Curtido_F_T96_trip1	3-[(1R,3S,5S,10R,11R,13R,14S,17R)-1,5,11,14-TETRAHYDROXY-10-(HYDROXYMETHYL)-13-METHYL-3-[(2R,3S,4S,5R,6R)-3,4,5-TRIHYDROXY-6-METHYLOXAN-2-YL]OXY-2,3,4,6,7,8,9,11,12,15,16,17-DODECAHYDRO-1H-CYCLOPENTA[A]PHENANTHREN-17-YL]-2H-FURAN-5-ONE	c18neg	1.31E-06	MoNA	585.2856
Curtido_F_T96_trip1	[3,4,5-TRIHYDROXY-6-[4-HYDROXY-2-[(1,2,3,6-TETRAHYDROXYCYCLOHEXANECARBONYL)OXYMETHYL]PHENOXY]OXAN-2-YL]METHYL BENZOATE	c18neg	1.26E-06	MoNA	598.2172
Curtido_F_T96_trip1	2-O-RHAMNOSYLVITEXIN	c18neg	6.40E-05	MoNA	601.1434
Curtido_F_T96_trip1	GUANOSINE 5'-DIPHOSPHOGLUCOSE	c18neg	7.63E-05	MoNA	604.0699
Curtido_F_T96_trip1	URIDINE 5'-DIPHOSPHO-N-ACETYLGLUCOSAMINE	c18neg	1.26E-06	MoNA	606.0751
Curtido_F_T96_trip1	(1S,2R,4S,9R,10R,14S,15S,17S)-9-(FURAN-3-YL)-1-HYDROXY-15-[(1R)-1-HYDROXY-2-METHOXY-2-OXOETHYL]-10,14,16,16-TETRAMETHYL-7,18-DIOXO-3,8-DIOXAPENTACYCLO[12.3.1.0??,???.0???,????.0???,?????]OCTADECAN-17-YL 2-METHYLPROPANOATE	c18neg	2.70E-06	MoNA	606.2924
Curtido_F_T96_trip1	6-(FURAN-3-YL)-6,8,12,16,21-PENTAHYDROXY-7,15-DIMETHYL-9-OXO-3,17,19-TRIOXAHEPTACYCLO[9.9.3.0??,?????.0??,???.0??,???.0????,?????.0?????,????]TRICOSAN-14-YL 2-METHYLBUTANOATE	c18neg	2.47E-06	MoNA	622.2848
Curtido_F_T96_trip1	[(2S,3R,4S,5R,6R)-2-[2-(3,4-DIHYDROXYPHENYL)-5,7-DIHYDROXY-4-OXOCHROMEN-3-YL]OXY-4,5-DIHYDROXY-6-(HYDROXYMETHYL)OXAN-3-YL] 3,4,5-TRIHYDROXYBENZOATE	c18neg	8.17E-05	MoNA	639.0992
Curtido_F_T96_trip1	PHYTIC ACID	c18neg	1.24E-06	MoNA	658.8552
Curtido_F_T96_trip1	STACHYOSE	c18neg	0.00130927	Sonn	665.2149
Curtido_F_T96_trip1	(2R)-2-[(E)-3-[3-[(1R)-1-CARBOXY-2-(3,4-DIHYDROXYPHENYL)ETHOXY]CARBONYL-2-(3,4-DIHYDROXYPHENYL)-7-HYDROXY-2,3-DIHYDRO-1-BENZOFURAN-4-YL]PROP-2-ENOYL]OXY-3-(3,4-DIHYDROXYPHENYL)PROPANOIC ACID	c18neg	0.00036414	MoNA	717.1395
Curtido_F_T96_trip1	SCROPOLIOSIDE D	c18neg	1.25E-06	MoNA	745.2313
Curtido_F_T96_trip1	5-[[4,5-DIHYDROXY-6-[5-HYDROXY-2-(4-HYDROXYPHENYL)-7-METHOXY-4-OXOCHROMEN-3-YL]OXY-3-(3,4,5-TRIHYDROXY-6-METHYLOXAN-2-YL)OXYOXAN-2-YL]METHOXY]-3-HYDROXY-3-METHYL-5-OXOPENTANOIC ACID	c18neg	0.00010552	MoNA	753.2242
Curtido_F_T96_trip1	(2S,3R,4R,5R,6S)-2-[(2R,3S,4R,5R,6R)-4,5-DIHYDROXY-2-(HYDROXYMETHYL)-6-[[7-[2-HYDROXY-1-[3,4,5-TRIHYDROXY-6-(HYDROXYMETHYL)OXAN-2-YL]OXYETHYL]-1,1,4A,7-TETRAMETHYL-3,4,4B,5,6,8,10,10A-OCTAHYDRO-2H-PHENANTHREN-2-YL]OXY]OXAN-3-YL]OXY-6-METHYLOXANE-3,4,5-TRIOL	c18neg	1.39E-05	MoNA	791.4078
Curtido_F_T96_trip1	3-[(2S,3R,4S,5S,6R)-3-[(2S,3R)-3,4-DIHYDROXY-4-(HYDROXYMETHYL)OXOLAN-2-YL]OXY-4,5-DIHYDROXY-6-[[(2R,3R,4S,5S,6R)-3,4,5-TRIHYDROXY-6-(HYDROXYMETHYL)OXAN-2-YL]OXYMETHYL]OXAN-2-YL]OXY-5,7-DIHYDROXY-2-(4-HYDROXY-3-METHOXYPHENYL)-6-METHOXYCHROMEN-4-ONE	c18neg	0.00095917	MoNA	803.2238
Curtido_F_T96_trip1	2-[[4-[4,6-DIHYDROXY-3-(3-METHYLBUT-2-ENYL)-2-[3,4,5-TRIHYDROXY-6-(HYDROXYMETHYL)OXAN-2-YL]OXYPHENYL]-3-HYDROXY-2-(4-HYDROXYPHENYL)-5-METHOXY-3,4-DIHYDRO-2H-CHROMEN-7-YL]OXY]-6-(HYDROXYMETHYL)OXANE-3,4,5-TRIOL	c18neg	0.00059725	MoNA	827.2681
Curtido_F_T96_trip1	6-[[(3S,6AR,6BS,8AR,14BS)-9-HYDROXY-4,4,6A,6B,8A,11,11,14B-OCTAMETHYL-14-OXO-2,3,4A,5,6,7,8,9,10,12,13,14A-DODECAHYDRO-1H-PICEN-3-YL]OXY]-5-[4,5-DIHYDROXY-3-(3,4,5-TRIHYDROXY-6-METHYLOXAN-2-YL)OXYOXAN-2-YL]OXY-3,4-DIHYDROXYOXANE-2-CARBOXYLIC ACID	c18neg	4.38E-06	MoNA	933.476
Curtido_F_T96_trip1	[(2S,3R,4S,5S,6R)-6-[[(2R,3R,4R,5S,6R)-3,4-DIHYDROXY-6-(HYDROXYMETHYL)-5-[(2S,3R,4R,5R,6S)-3,4,5-TRIHYDROXY-6-METHYLOXAN-2-YL]OXYOXAN-2-YL]OXYMETHYL]-3,4,5-TRIHYDROXYOXAN-2-YL] (4AR,6AR,6BR,9R,10R,11R,12AR)-10,11-DIHYDROXY-9-(HYDROXYMETHYL)-1,2,6A,6B,9,12A-HEXAMETHYL-4,5,6,6A,7,8,8A,10,11,12,13,14,14A,14B-TETRADECAHYDRO-1H-PICENE-4A-CARBOXYLATE	c18neg	1.24E-06	MoNA	976.5463
Curtido_F_T96_trip2	DIMETHYL SULFOXIDE	c18neg	1.97E-05	MoNA	79.02
Curtido_F_T96_trip2	2-HYDROXYPYRIDINE	c18neg	0.00047367	MoNA	96.0459
Curtido_F_T96_trip2	1-AMINOCYCLOPROPANE-1-CARBOXYLIC ACID	c18neg	0.00165736	MoNA	100.0405
Curtido_F_T96_trip2	2-PIPERIDONE	c18neg	1.23E-06	MoNA	100.0774
Curtido_F_T96_trip2	2-AMINOBUTYRIC ACID	c18neg	0.00605294	MoNA	102.0559
Curtido_F_T96_trip2	MALONIC ACID	c18neg	0.00183864	MoNA	103.0036
Curtido_F_T96_trip2	SERINE	c18neg	0.00288929	MoNA	104.0355
Curtido_F_T96_trip2	GLYCERIC ACID	c18neg	0.0051458	MoNA	105.0195
Curtido_F_T96_trip2	FUMARIC ACID	c18neg	0.00408638	MoNA	115.0037
Curtido_F_T96_trip2	INDOLE	c18neg	0.00086194	MoNA	116.0503
Curtido_F_T96_trip2	SUCCINIC ACID	c18neg	0.08051343	MoNA	117.0202
Curtido_F_T96_trip2	THREONINE	c18neg	0.00081138	MoNA	120.0672
Curtido_F_T96_trip2	NICOTINAMIDE	c18neg	0.00100886	MoNA	121.0436
Curtido_F_T96_trip2	TAURINE	c18neg	2.06E-05	MoNA	124.0077
Curtido_F_T96_trip2	NICOTINATE	c18neg	3.65E-05	MoNA	124.0407
Curtido_F_T96_trip2	5,6-DIHYDRO THYMINE	c18neg	0.002915	MoNA	127.0512
Curtido_F_T96_trip2	PIPECOLIC ACID	c18neg	0.00160777	MoNA	128.0708
Curtido_F_T96_trip2	2-METHYLMALEIC ACID	c18neg	0.00781202	MoNA	129.0196
Curtido_F_T96_trip2	4-HYDROXYPROLINE	c18neg	0.00079445	MoNA	130.0511
Curtido_F_T96_trip2	GLYCYL-GLYCINE	c18neg	0.0118158	MoNA	131.0463
Curtido_F_T96_trip2	2-HYDROXY-3-METHYLPENTANOIC ACID	c18neg	0.00476082	Sonn	131.0713
Curtido_F_T96_trip2	ASPARTIC ACID	c18neg	0.02500766	MoNA	132.0307
Curtido_F_T96_trip2	2-ETHYL-2-HYDROXYBUTYRIC ACID	c18neg	0.00034538	MoNA	133.0816
Curtido_F_T96_trip2	2-AMINOBENZOIC ACID	c18neg	0.00322907	MoNA	136.0409
Curtido_F_T96_trip2	1-METHYLNICOTINAMIDE	c18neg	1.32E-06	MoNA	137.0765
Curtido_F_T96_trip2	UROCANATE	c18neg	1.16E-06	MoNA	139.0517
Curtido_F_T96_trip2	KOJIC ACID	c18neg	0.00909975	MoNA	141.0172
Curtido_F_T96_trip2	3-METHYLGLUTACONIC ACID	c18neg	0.00158548	MoNA	143.0366
Curtido_F_T96_trip2	1,5,5-TRIMETHYLHYDANTOIN	c18neg	2.95E-06	MoNA	143.0824
Curtido_F_T96_trip2	INDOLE-3-CARBOXALDEHYDE	c18neg	0.00118929	Sonn	144.0456
Curtido_F_T96_trip2	ALPHA-KETOGLUTARIC ACID	c18neg	0.00040021	MoNA	145.0144
Curtido_F_T96_trip2	3-METHYLGLUTARIC ACID	c18neg	0.00044431	MoNA	145.0506
Curtido_F_T96_trip2	ALA-GLY	c18neg	0.03251986	MoNA	145.0623
Curtido_F_T96_trip2	GLUTAMIC ACID	c18neg	0.02922695	MoNA	146.0457
Curtido_F_T96_trip2	4-GUANIDINOBUTANOIC ACID	c18neg	0.00082015	MoNA	146.0911
Curtido_F_T96_trip2	COUMARIN	c18neg	0.00049901	MoNA	147.0435
Curtido_F_T96_trip2	CINNAMIC ACID	c18neg	0.00088764	MoNA	147.045
Curtido_F_T96_trip2	ADIPIC ACID	c18neg	0.00094247	MoNA	147.0668
Curtido_F_T96_trip2	TARTARIC ACID	c18neg	0.00826389	MoNA	149.0091
Curtido_F_T96_trip2	ARABINOSE	c18neg	0.05419514	MoNA	149.0457
Curtido_F_T96_trip2	2,6-DIHYDROXYBENZOIC ACID	c18neg	0.00907478	MoNA	153.0186
Curtido_F_T96_trip2	3-SULFINO-L-ALANINE	c18neg	0.00041641	MoNA	154.0132
Curtido_F_T96_trip2	METHYL 3-AMINOPYRAZINE-2-CARBOXYLIC ACID	c18neg	0.00284446	MoNA	154.0607
Curtido_F_T96_trip2	OROTIC ACID	c18neg	1.94E-07	MoNA	155.0111
Curtido_F_T96_trip2	TIGLYL GLYCINE	c18neg	0.00063424	MoNA	156.0655
Curtido_F_T96_trip2	DIHYDROOROTIC ACID	c18neg	6.96E-05	MoNA	157.0273
Curtido_F_T96_trip2	2-OXOADIPATE	c18neg	0.0006798	MoNA	159.0299
Curtido_F_T96_trip2	3-HYDROXYCINNAMIC ACID	c18neg	0.00012597	MoNA	163.0397
Curtido_F_T96_trip2	PHENYLALANINEPEAK1	c18neg	0.00239674	Sonn	164.0716
Curtido_F_T96_trip2	7-METHYLXANTHINE	c18neg	0.08380963	MoNA	165.0414
Curtido_F_T96_trip2	3-PHENYLLACTIC ACIDPEAK2	c18neg	0.00238407	Sonn	165.0532
Curtido_F_T96_trip2	3-(3-HYDROXYPHENYL)PROPIONIC ACIDPEAK2	c18neg	0.00047099	Sonn	165.0554
Curtido_F_T96_trip2	URIC ACID	c18neg	1.25E-06	MoNA	167.0227
Curtido_F_T96_trip2	THIOPURINE S-METHYLETHER	c18neg	0.01210636	MoNA	167.0443
Curtido_F_T96_trip2	1-METHYLXANTHINE	c18neg	1.31E-06	MoNA	167.0576
Curtido_F_T96_trip2	PYRIDINE-2,3-DICARBOXYLIC ACID	c18neg	0.00079834	MoNA	168.0282
Curtido_F_T96_trip2	LUPININE	c18neg	9.93E-05	MoNA	170.1554
Curtido_F_T96_trip2	GLYCEROL 2-PHOSPHATE	c18neg	6.94E-05	MoNA	171.0062
Curtido_F_T96_trip2	N-ACETYL-LEUCINE	c18neg	0.00012889	Sonn	172.0978
Curtido_F_T96_trip2	N-ACETYL-ASPARTIC ACID	c18neg	0.00053641	MoNA	174.0402
Curtido_F_T96_trip2	ALLANTOIC ACID	c18neg	0.00095258	MoNA	175.0523
Curtido_F_T96_trip2	N-ALPHA-ACETYL-L-ASPARAGINE	c18neg	0.00014693	MoNA	175.0723
Curtido_F_T96_trip2	N-FORMYL-METHIONINE	c18neg	1.33E-05	Sonn	176.0387
Curtido_F_T96_trip2	N-ACETYL-L-ASPARTIC ACID	c18neg	7.03E-05	MoNA	176.0559
Curtido_F_T96_trip2	GLUCONO-1,5-LACTONE	c18neg	0.00057771	MoNA	177.0405
Curtido_F_T96_trip2	HYDROXYPHENYLLACTIC ACID	c18neg	0.00039704	Sonn	181.0501
Curtido_F_T96_trip2	4-O-METHYLPHLORACETOPHENONE	c18neg	0.00039704	MoNA	181.0503
Curtido_F_T96_trip2	THEOBROMINE	c18neg	0.60166662	MoNA	181.0726
Curtido_F_T96_trip2	P-CRESOL SULFATE	c18neg	1.28E-06	MoNA	187.007
Curtido_F_T96_trip2	N-ACETYL-METHIONINE	c18neg	0.0012122	Sonn	190.0545
Curtido_F_T96_trip2	D-(-)-QUINIC ACID	c18neg	0.27518428	MoNA	191.0568
Curtido_F_T96_trip2	GLUCURONIC ACID	c18neg	0.04654271	MoNA	193.0363
Curtido_F_T96_trip2	FERULIC ACID	c18neg	0.00088679	MoNA	193.0511
Curtido_F_T96_trip2	FERULIC ACIDPEAK1	c18neg	2.47E-05	Sonn	193.0518
Curtido_F_T96_trip2	HYDROXYCOTININE	c18neg	0.00565931	MoNA	193.1032
Curtido_F_T96_trip2	GLUCONIC ACID	c18neg	0.02433931	MoNA	195.0514
Curtido_F_T96_trip2	XANTHOXYLIN	c18neg	0.00011756	MoNA	195.0665
Curtido_F_T96_trip2	INDOLEPYRUVIC ACID	c18neg	0.00031456	MoNA	202.049
Curtido_F_T96_trip2	ACETYL-CARNITINE	c18neg	1.21E-06	MoNA	202.1084
Curtido_F_T96_trip2	TRYPTOPHAN	c18neg	0.00952481	MoNA	203.0829
Curtido_F_T96_trip2	1-[4-HYDROXY-3-(3-METHYLBUT-2-ENYL)PHENYL]ETHANONE	c18neg	5.06E-05	MoNA	203.1034
Curtido_F_T96_trip2	5-METHOXY-3-INDOLEACETIC ACID	c18neg	1.74E-05	Sonn	204.0671
Curtido_F_T96_trip2	ALPHA-LIPOIC ACID	c18neg	0.00185606	MoNA	205.0362
Curtido_F_T96_trip2	LIPOAMIDE	c18neg	2.95E-05	MoNA	206.0673
Curtido_F_T96_trip2	N-ACETYL-PHENYLALANINE	c18neg	4.02E-05	Sonn	206.0822
Curtido_F_T96_trip2	N-ACETYLPHENYLALANINE	c18neg	1.27E-06	MoNA	208.0979
Curtido_F_T96_trip2	SACCHARIC ACID	c18neg	0.00723516	MoNA	209.0311
Curtido_F_T96_trip2	INDOXYL-SULFATE	c18neg	0.00035939	MoNA	211.9974
Curtido_F_T96_trip2	SCOPOLETIN	c18neg	0.01104645	MoNA	215.0334
Curtido_F_T96_trip2	5-KETO-GLUCONIC ACID	c18neg	1.03E-07	MoNA	217.0315
Curtido_F_T96_trip2	SPHONDIN	c18neg	0.03734257	MoNA	217.0484
Curtido_F_T96_trip2	O-SUCCINYL-HOMOSERINE	c18neg	0.00118722	MoNA	218.0676
Curtido_F_T96_trip2	PANTOTHENIC ACID	c18neg	0.00033941	Sonn	218.1035
Curtido_F_T96_trip2	ZEATIN	c18neg	0.00047075	MoNA	218.1041
Curtido_F_T96_trip2	N-ACETYL-GALACTOSAMINE	c18neg	5.65E-05	MoNA	220.0837
Curtido_F_T96_trip2	5-ACETYLAMINO-6-AMINO-3-METHYLURACIL [M+NA]+	c18neg	0.00065958	MoNA	221.0688
Curtido_F_T96_trip2	N-ACETYL-TYROSINE	c18neg	0.00033271	MoNA	222.0777
Curtido_F_T96_trip2	RETICULOL	c18neg	6.74E-05	MoNA	223.0589
Curtido_F_T96_trip2	ISOFRAXIDIN	c18neg	1.23E-06	MoNA	223.0606
Curtido_F_T96_trip2	SINAPIC ACID	c18neg	8.53E-05	MoNA	223.0607
Curtido_F_T96_trip2	GENIPIN	c18neg	0.00089946	MoNA	225.0768
Curtido_F_T96_trip2	3-HYDROXYKYNURENINE	c18neg	3.35E-05	MoNA	225.087
Curtido_F_T96_trip2	3-NITRO-TYROSINE	c18neg	0.00039875	MoNA	227.0664
Curtido_F_T96_trip2	FRAXINELLONE	c18neg	0.00178711	MoNA	233.1177
Curtido_F_T96_trip2	6-HYDROXYFLAVONE	c18neg	0.00505869	MoNA	237.0624
Curtido_F_T96_trip2	DANTHRON	c18neg	0.00437852	MoNA	239.0314
Curtido_F_T96_trip2	2',4'-DIHYDROXYCHALCONE	c18neg	0.00071453	MoNA	239.0782
Curtido_F_T96_trip2	CYTIDINE	c18neg	1.23E-06	Sonn	242.0786
Curtido_F_T96_trip2	SUBEROSIN	c18neg	0.00055042	MoNA	245.1169
Curtido_F_T96_trip2	PRENYLETIN	c18neg	0.00016483	MoNA	247.0937
Curtido_F_T96_trip2	RIBOSE 5-PHOSPHATE	c18neg	8.67E-08	MoNA	253.0096
Curtido_F_T96_trip2	NEBULARINE	c18neg	4.85E-05	MoNA	253.0949
Curtido_F_T96_trip2	9-METHOXY-2,2-DIMETHYL-6-HYDRO-2H-PYRANO[5,6-C]QUINOLIN-5-ONE	c18neg	7.91E-08	MoNA	256.0969
Curtido_F_T96_trip2	GLUCOSAMINE 6-PHOSPHATE	c18neg	1.23E-06	MoNA	258.0386
Curtido_F_T96_trip2	FRUCTOSE 6-PHOSPHATE	c18neg	0.00131429	MoNA	259.0225
Curtido_F_T96_trip2	SKIMMIANINE	c18neg	0.00044102	MoNA	260.0873
Curtido_F_T96_trip2	KHELLIN	c18neg	0.00037219	MoNA	261.0729
Curtido_F_T96_trip2	(9E)-11A-HYDROXY-3,6,10-TRIMETHYL-6,7,8,11-TETRAHYDRO-4H-CYCLODECA[B]FURAN-2,5-DIONE	c18neg	7.16E-05	MoNA	263.1294
Curtido_F_T96_trip2	INOSINE	c18neg	0.00083514	MoNA	267.073
Curtido_F_T96_trip2	3-{[(7-METHOXY-2-OXOCHROMEN-4-YL)METHYL]METHYLAMINO}PROPANENITRILE	c18neg	0.00181561	MoNA	271.105
Curtido_F_T96_trip2	7,8-BENZOFLAVONE	c18neg	0.00010477	MoNA	273.0921
Curtido_F_T96_trip2	7-ETHENYL-1,4A,7-TRIMETHYL-3,4,6,8,8A,9,10,10A-OCTAHYDRO-2H-PHENANTHRENE-1-CARBOXYLIC ACID	c18neg	0.00097926	MoNA	274.1056
Curtido_F_T96_trip2	(E,E)-PIPERLONGUMININE	c18neg	0.00053714	MoNA	274.1409
Curtido_F_T96_trip2	(1S,4S,8R,14S)-11-ETHYL-12-OXO-7,9,13-TRIOXATETRACYCLO[6.5.1.0??,?????.0???,?????]TETRADECA-2,5-DIENE-5-CARBOXYLIC ACID	c18neg	0.00324844	MoNA	277.0762
Curtido_F_T96_trip2	LINOLENIC ACID	c18neg	0.00304377	MoNA	277.2173
Curtido_F_T96_trip2	3-(5,7-DIMETHOXY-4-OXOCHROMEN-2-YL)PROPANOIC ACID	c18neg	0.00738976	MoNA	279.0909
Curtido_F_T96_trip2	ASP-PHE	c18neg	1.29E-05	Sonn	279.0979
Curtido_F_T96_trip2	1-METHYLADENOSINE	c18neg	0.00025998	MoNA	280.1044
Curtido_F_T96_trip2	FISETIN	c18neg	0.00016691	MoNA	285.0425
Curtido_F_T96_trip2	3(4'-CHLOROPHENYL)-4,6-DIMETHYLCOUMARIN	c18neg	0.00355265	MoNA	285.062
Curtido_F_T96_trip2	KAEMPFEROL	c18neg	0.00013121	MoNA	287.051
Curtido_F_T96_trip2	SEDOHEPTULOSE 7-PHOSPHATE	c18neg	0.00285359	MoNA	289.0334
Curtido_F_T96_trip2	ALTENUSIN	c18neg	0.00167478	MoNA	289.0733
Curtido_F_T96_trip2	METHYL 1-OXO-4-(1H-PYRROL-2-YL)-2H-ISOQUINOLINE-3-CARBOXYLATE	c18neg	0.00038644	MoNA	291.0717
Curtido_F_T96_trip2	PICROTOXININ	c18neg	1.34E-07	MoNA	293.0994
Curtido_F_T96_trip2	13-HOTRE	c18neg	0.00246959	MoNA	293.2123
Curtido_F_T96_trip2	N1-METHYLGUANOSINE	c18neg	0.00015424	MoNA	298.1157
Curtido_F_T96_trip2	RETINOIC ACID	c18neg	0.06498746	MoNA	299.2016
Curtido_F_T96_trip2	TRICETIN	c18neg	0.00101179	MoNA	301.0356
Curtido_F_T96_trip2	5-CARBOXYMETHYL-URIDINE	c18neg	0.00017665	MoNA	301.0658
Curtido_F_T96_trip2	PHENYLACETYLGLUTAMINE [M+K]+	c18neg	5.10E-05	MoNA	303.0719
Curtido_F_T96_trip2	CAPSAICIN	c18neg	0.00078848	MoNA	304.1921
Curtido_F_T96_trip2	GENISTEIN	c18neg	0.00037304	MoNA	305.024
Curtido_F_T96_trip2	7,4'-DIMETHOXYISOFLAVONE	c18neg	0.00447038	MoNA	305.0793
Curtido_F_T96_trip2	4-(2,3-DIHYDROXY-3-METHYLBUTOXY)FURO(3,2-G)CHROMEN-7-ONE	c18neg	1.24E-06	MoNA	305.1013
Curtido_F_T96_trip2	DIHYDROCAPSAICIN	c18neg	0.00051972	MoNA	306.2074
Curtido_F_T96_trip2	2'-DEOXYURIDINE 5'-MONOPHOSPHATE	c18neg	0.00215917	MoNA	307.0376
Curtido_F_T96_trip2	(2S,3S)-2-(3,4,5-TRIHYDROXYPHENYL)-3,4-DIHYDRO-2H-CHROMENE-3,5,7-TRIOL	c18neg	0.00321469	MoNA	307.0846
Curtido_F_T96_trip2	N-ACETYLNEURAMINATE	c18neg	0.00021917	MoNA	308.0991
Curtido_F_T96_trip2	INDOXYL-BETA-GLUCURONIDE	c18neg	1.27E-06	MoNA	310.0951
Curtido_F_T96_trip2	N2,N2-DIMETHYLGUANOSINE	c18neg	0.00096732	MoNA	310.1153
Curtido_F_T96_trip2	1-O-TRANS-CINNAMOYL-BETA-D-GLUCOPYRANOSE	c18neg	0.00023208	MoNA	311.1115
Curtido_F_T96_trip2	2'-DEOXYADENOSINE CYCLIC 3',5'-(HYDROGEN PHOSPHATE)	c18neg	6.97E-05	MoNA	312.0487
Curtido_F_T96_trip2	6-BROMO-3'-METHYLFLAVONE	c18neg	3.79E-05	MoNA	315.0073
Curtido_F_T96_trip2	2-CHLORO-1,3,8-TRIHYDROXY-6-(HYDROXYMETHYL)ANTHRACENE-9,10-DIONE	c18neg	0.0002277	MoNA	318.9989
Curtido_F_T96_trip2	MYRICETIN	c18neg	0.00029409	MoNA	319.0456
Curtido_F_T96_trip2	3'-CMP	c18neg	1.34E-06	MoNA	322.044
Curtido_F_T96_trip2	SKIMMIN	c18neg	1.24E-06	MoNA	325.0913
Curtido_F_T96_trip2	(2S)-3-(4-HYDROXYPHENYL)-2-[[(Z)-3-(4-HYDROXYPHENYL)PROP-2-ENOYL]AMINO]PROPANOIC ACID	c18neg	1.29E-06	MoNA	326.1059
Curtido_F_T96_trip2	ADENOSINE 2',3'-CYCLIC MONOPHOSPHATE	c18neg	1.29E-06	Sonn	328.0446
Curtido_F_T96_trip2	(E)-N-[2-HYDROXY-2-(4-HYDROXYPHENYL)ETHYL]-3-(4-HYDROXY-3-METHOXYPHENYL)PROP-2-ENAMIDE	c18neg	1.24E-06	MoNA	328.1187
Curtido_F_T96_trip2	(2S,3S)-3,5,7-TRIHYDROXY-6-METHYL-2-(3,4,5-TRIHYDROXYPHENYL)-2,3-DIHYDROCHROMEN-4-ONE	c18neg	0.00101447	MoNA	333.0607
Curtido_F_T96_trip2	5-AMINOIMIDAZOLE-4-CARBOXAMIDE-1-BETA-RIBOFURANOSYL 5'-MONOPHOSPHATE	c18neg	0.00020004	MoNA	337.0525
Curtido_F_T96_trip2	FRUCTOSE 1,6-BIPHOSPHATE	c18neg	0.00318083	MoNA	338.9884
Curtido_F_T96_trip2	5-AMINOIMIDAZOLE-4-CARBOXAMIDE-1-?-D-RIBOFURANOSYL 5'-MONOPHOSPHATE	c18neg	8.99E-05	MoNA	339.0692
Curtido_F_T96_trip2	ESCULIN	c18neg	5.40E-07	Sonn	339.073
Curtido_F_T96_trip2	TREHALOSE	c18neg	0.00226882	MoNA	341.1088
Curtido_F_T96_trip2	MUNDOSERONE	c18neg	5.20E-05	MoNA	343.1161
Curtido_F_T96_trip2	BETA-LACTOSE	c18neg	0.00158438	MoNA	343.1213
Curtido_F_T96_trip2	GUANOSINE CYCLIC MONOPHOSPHATE	c18neg	0.00050571	MoNA	344.0435
Curtido_F_T96_trip2	ADENOSINE 5'-MONOPHOSPHATE	c18neg	1.23E-06	MoNA	348.0706
Curtido_F_T96_trip2	3(2'-CHLOROPHENYL)-7-HYDROXY-4-PHENYLCOUMARIN	c18neg	1.24E-06	MoNA	349.0604
Curtido_F_T96_trip2	4-METHYLUMBELLIFERYL GLUCURONIDE	c18neg	0.00056224	MoNA	353.0855
Curtido_F_T96_trip2	(1S,3R,4S,5R)-4-{[(2E)-3-(3,4-DIHYDROXYPHENYL)PROP-2-ENOYL]OXY}-1,3,5-TRIHYDROXYCYCLOHEXANE-1-CARBOXYLIC ACID	c18neg	0.00286188	MoNA	353.0886
Curtido_F_T96_trip2	METHYL 4-HYDROXY-3-(4-HYDROXYPHENYL)-2-[(4-HYDROXYPHENYL)METHYL]-5-OXOFURAN-2-CARBOXYLATE	c18neg	0.00121658	MoNA	355.0873
Curtido_F_T96_trip2	ROSMARINIC ACID	c18neg	0.00041373	MoNA	359.0833
Curtido_F_T96_trip2	9-METHOXY-4,4-DIMETHYL-13-PHENYL-6,14-DIOXATETRACYCLO[8.4.0.0??,???.0??,???]TETRADECA-1,7,9-TRIEN-11-ONE	c18neg	0.00323577	MoNA	359.1226
Curtido_F_T96_trip2	FENOFIBRIC ACID	c18neg	2.59E-07	MoNA	361.1143
Curtido_F_T96_trip2	XANTHOSINE 5'-MONOPHOSPHATE	c18neg	0.00043846	MoNA	365.0451
Curtido_F_T96_trip2	ZAPOTIN	c18neg	0.00013206	MoNA	365.0989
Curtido_F_T96_trip2	JUSTICIDIN B	c18neg	0.00063119	MoNA	365.1025
Curtido_F_T96_trip2	ADENOSINE MONOPHOSPHATE	c18neg	7.42E-05	MoNA	370.0534
Curtido_F_T96_trip2	(Z)-3-[4-METHOXY-2-[(2S,3R,4S,5S,6R)-3,4,5-TRIHYDROXY-6-(HYDROXYMETHYL)OXAN-2-YL]OXYPHENYL]PROP-2-ENOIC ACID	c18neg	2.06E-05	MoNA	374.1489
Curtido_F_T96_trip2	7,9-DIMETHOXY-6-(4-METHOXYPHENYL)-[1,3]DIOXOLO[4,5-G]CHROMEN-8-ONE	c18neg	0.00035659	MoNA	379.0788
Curtido_F_T96_trip2	LACTOBIONIC ACID	c18neg	0.0013456	MoNA	381.1037
Curtido_F_T96_trip2	9-[[3-METHYL-3-[(4-METHYL-5-OXO-2H-FURAN-2-YL)METHYL]OXIRAN-2-YL]METHOXY]FURO[3,2-G]CHROMEN-7-ONE	c18neg	0.00249018	MoNA	383.1176
Curtido_F_T96_trip2	[3-HYDROXY-2-METHYL-4-(7-OXOFURO[3,2-G]CHROMEN-9-YL)OXYBUTAN-2-YL] (Z)-2-METHYLBUT-2-ENOATE	c18neg	0.00290647	MoNA	385.1356
Curtido_F_T96_trip2	KINETIN RIBOSIDE	c18neg	0.00312954	MoNA	392.114
Curtido_F_T96_trip2	METHYL 3-(4-HYDROXYPHENYL)-2-[(4-HYDROXYPHENYL)METHYL]-4-METHOXY-5-OXOFURAN-2-CARBOXYLATE	c18neg	0.00155685	MoNA	393.0934
Curtido_F_T96_trip2	(2S,3S,4S,5R,6R)-6-(3-BENZOYLOXY-2-HYDROXYPROPOXY)-3,4,5-TRIHYDROXYOXANE-2-CARBOXYLIC ACID	c18neg	6.16E-05	MoNA	395.0962
Curtido_F_T96_trip2	6-HYDROXY-2-(1-HYDROXY-3-METHYLBUTYL)-1-METHOXY-8-METHYL-10H-BENZO[B][1,5]BENZODIOXOCIN-12-ONE	c18neg	1.53E-06	MoNA	395.1398
Curtido_F_T96_trip2	METHYL (Z)-5-[(1R,4AR,8AR)-5,5,8A-TRIMETHYL-2-METHYLIDENE-3,4,4A,6,7,8-HEXAHYDRO-1H-NAPHTHALEN-1-YL]-3-(ACETYLOXYMETHYL)PENT-2-ENOATE	c18neg	0.00142018	MoNA	399.2505
Curtido_F_T96_trip2	METHYL ROBUSTONE	c18neg	0.00079993	MoNA	401.0933
Curtido_F_T96_trip2	URIDINE 5'-DIPHOSPHATE	c18neg	1.35E-06	MoNA	402.9933
Curtido_F_T96_trip2	SHANZHISIDE METHYL ESTER	c18neg	1.28E-05	MoNA	405.1403
Curtido_F_T96_trip2	6A,12A-DIDEHYDROAMORPHIGENIN	c18neg	0.00462742	MoNA	407.1175
Curtido_F_T96_trip2	1,7-BIS(3,4-DIHYDROXYPHENYL)HEPTAN-3-YL ACETATE	c18neg	1.94E-05	MoNA	409.1385
Curtido_F_T96_trip2	[(9R,10R)-10-ACETYLOXY-8,8-DIMETHYL-2-OXO-9,10-DIHYDROPYRANO[2,3-F]CHROMEN-9-YL] 2-METHYLBUTANOATE	c18neg	2.99E-07	MoNA	411.1338
Curtido_F_T96_trip2	[3,4,5-TRIHYDROXY-6-(HYDROXYMETHYL)OXAN-2-YL] 2,4-DIHYDROXY-6-[(E)-2-PHENYLETHENYL]BENZOATE	c18neg	1.23E-06	MoNA	419.132
Curtido_F_T96_trip2	MANGIFERIN	c18neg	0.0001066	MoNA	421.0749
Curtido_F_T96_trip2	(5-BENZOYLOXY-4,6-DIHYDROXY-3-METHOXYCYCLOHEXEN-1-YL)METHYL BENZOATE	c18neg	1.28E-05	MoNA	421.1286
Curtido_F_T96_trip2	(1S,3R,6R,7S,8S,9R,10S,13S,16S,17R)-8-TERT-BUTYL-6,9,12,17-TETRAHYDROXY-16-METHYL-2,4,14,19-TETRAOXAHEXACYCLO[8.7.2.0??,????.0??,???.0???,????.0????,?????]NONADECANE-5,15,18-TRIONE	c18neg	1.28E-06	MoNA	439.1285
Curtido_F_T96_trip2	VITAMIN M	c18neg	1.32E-06	MoNA	440.1315
Curtido_F_T96_trip2	3-(4-HYDROXYPHENYL)-7-METHOXY-5-[(3R,4S,5S,6R)-3,4,5-TRIHYDROXY-6-(HYDROXYMETHYL)OXAN-2-YL]OXYCHROMEN-4-ONE	c18neg	0.00083209	MoNA	447.1339
Curtido_F_T96_trip2	[8-[2-(3-METHYLBUTANOYLOXY)PROPAN-2-YL]-2-OXO-8,9-DIHYDROFURO[2,3-H]CHROMEN-9-YL] 3-METHYLBUTANOATE	c18neg	0.00017775	MoNA	448.2294
Curtido_F_T96_trip2	DAIDZIN	c18neg	0.00181427	MoNA	451.0787
Curtido_F_T96_trip2	[(2R,3S,4S,5R,6S)-3,4,5-TRIHYDROXY-6-(4-HYDROXYPHENOXY)OXAN-2-YL]METHYL (E)-3-(1-HYDROXY-4-OXOCYCLOHEXA-2,5-DIEN-1-YL)PROP-2-ENOATE	c18neg	8.91E-08	MoNA	452.1493
Curtido_F_T96_trip2	PHENYL(1,2,9,10-TETRAMETHOXY-6-METHYL-5,6-DIHYDRO-4H-DIBENZO[DE,G]QUINOLIN-7-YL)METHANONE	c18neg	7.20E-05	MoNA	458.1897
Curtido_F_T96_trip2	KAEMPFEROL 3-GLUCURONIDE	c18neg	5.98E-05	MoNA	461.0719
Curtido_F_T96_trip2	GINNALIN A	c18neg	1.23E-06	MoNA	469.0997
Curtido_F_T96_trip2	[(2R,3S,4S,5S)-4-HYDROXY-2,5-BIS(HYDROXYMETHYL)-5-[(2R,3R,4S,5S,6R)-3,4,5-TRIHYDROXY-6-(HYDROXYMETHYL)OXAN-2-YL]OXYOXOLAN-3-YL] (E)-3-PHENYLPROP-2-ENOATE	c18neg	1.07E-07	MoNA	473.1651
Curtido_F_T96_trip2	5,7-DIHYDROXY-3-[(2S,3R,4S,5R,6R)-3,4,5-TRIHYDROXY-6-(HYDROXYMETHYL)OXAN-2-YL]OXY-2-(3,4,5-TRIHYDROXYPHENYL)CHROMEN-4-ONE	c18neg	1.10E-06	MoNA	481.1003
Curtido_F_T96_trip2	[(2R,3R,4R,5R)-4-ACETYLOXY-5-(2,4-DIOXOPYRIMIDIN-1-YL)-2-(HYDROXYMETHYL)OXOLAN-3-YL] 2,4-DIMETHOXY-6-METHYLBENZOATE	c18neg	1.34E-06	MoNA	487.1301
Curtido_F_T96_trip2	CALCEOLARIOSIDE A	c18neg	2.00E-05	MoNA	496.1804
Curtido_F_T96_trip2	VERPROSIDE	c18neg	1.36E-05	MoNA	497.1302
Curtido_F_T96_trip2	3,4-DIHYDROXY-5-[(2S,3R,4S,5S,6R)-3,4,5-TRIHYDROXY-6-[[4-(2-HYDROXYPROPAN-2-YL)CYCLOHEXENE-1-CARBONYL]OXYMETHYL]OXAN-2-YL]OXYBENZOIC ACID	c18neg	0.0017625	MoNA	497.1676
Curtido_F_T96_trip2	[(1AS,1BS,5S,5AS,6S)-6-HYDROXY-6-(HYDROXYMETHYL)-2-[[(2R,3R,4S,5S,6R)-3,4,5-TRIHYDROXY-6-(HYDROXYMETHYL)OXAN-2-YL]OXYMETHYL]-1B,5,5A,6A-TETRAHYDRO-1AH-OXIRENO[3,4]CYCLOPENTA[1,3-D]PYRAN-5-YL] 3-METHYLBUTANOATE	c18neg	1.24E-06	MoNA	499.1773
Curtido_F_T96_trip2	CRUSTECDYSONE	c18neg	2.25E-07	MoNA	503.2961
Curtido_F_T96_trip2	3,4,5-TRIHYDROXY-6-[5-HYDROXY-2-(4-HYDROXY-3-METHOXYPHENYL)-3-METHOXY-4-OXOCHROMEN-7-YL]OXYOXANE-2-CARBOXYLIC ACID	c18neg	8.84E-05	MoNA	505.1038
Curtido_F_T96_trip2	(2S,3R,4AS,12BR)-2,3,4A,8-TETRAHYDROXY-12B-(5-HYDROXY-6-METHYLOXAN-2-YL)OXY-3-METHYL-2,4-DIHYDROBENZO[A]ANTHRACENE-1,7,12-TRIONE	c18neg	8.48E-05	MoNA	509.1426
Curtido_F_T96_trip2	2-[(2R,4AS,8S,8AS)-8-[2-[(4AS,7R,8AR)-7-(1-CARBOXYETHENYL)-1-HYDROXY-4A-METHYL-2-OXO-6,7,8,8A-TETRAHYDRO-5H-NAPHTHALEN-1-YL]ETHYL]-4A-METHYL-7-OXO-1,2,3,4,8,8A-HEXAHYDRONAPHTHALEN-2-YL]PROP-2-ENOIC ACID	c18neg	1.22E-06	MoNA	511.2733
Curtido_F_T96_trip2	[6-[3,4-DIHYDROXY-2,5-BIS(HYDROXYMETHYL)OXOLAN-2-YL]OXY-3,4,5-TRIHYDROXYOXAN-2-YL]METHYL (E)-3-(4-HYDROXY-3-METHOXYPHENYL)PROP-2-ENOATE	c18neg	9.88E-05	MoNA	517.1561
Curtido_F_T96_trip2	(2R,3R,4S,5S,6R)-2-[3-[2-(4-HYDROXY-3-METHOXYPHENYL)-3-(HYDROXYMETHYL)-7-METHOXY-2,3-DIHYDRO-1-BENZOFURAN-5-YL]PROPOXY]-6-(HYDROXYMETHYL)OXANE-3,4,5-TRIOL	c18neg	0.00011878	MoNA	521.2025
Curtido_F_T96_trip2	2-[4-[4-[HYDROXY-(4-HYDROXY-3-METHOXYPHENYL)METHYL]-3-(HYDROXYMETHYL)OXOLAN-2-YL]-2-METHOXYPHENOXY]-6-(HYDROXYMETHYL)OXANE-3,4,5-TRIOL	c18neg	1.26E-06	MoNA	537.1952
Curtido_F_T96_trip2	(2S)-6-[(2S)-5,7-DIHYDROXY-2-(4-HYDROXYPHENYL)-4-OXO-2,3-DIHYDROCHROMEN-8-YL]-5,7-DIHYDROXY-2-(4-HYDROXYPHENYL)-2,3-DIHYDROCHROMEN-4-ONE	c18neg	0.00013706	MoNA	541.1202
Curtido_F_T96_trip2	METHYL (4AS,5R,7S,7AS)-7-HYDROXY-5-[3-(4-HYDROXYPHENYL)PROPANOYLOXY]-7-METHYL-1-[(2S,3R,4S,5S,6R)-3,4,5-TRIHYDROXY-6-(HYDROXYMETHYL)OXAN-2-YL]OXY-4A,5,6,7A-TETRAHYDRO-1H-CYCLOPENTA[C]PYRAN-4-CARBOXYLATE	c18neg	7.03E-05	MoNA	553.1861
Curtido_F_T96_trip2	[(3R,3AS,4R,6R,8S,9BR)-6-ACETYLOXY-4-BUTANOYLOXY-3,3A-DIHYDROXY-3,6,9-TRIMETHYL-2-OXO-4,5,6A,7,8,9B-HEXAHYDROAZULENO[4,5-B]FURAN-8-YL] (E)-2-METHYLBUT-2-ENOATE	c18neg	1.58E-06	MoNA	553.2327
Curtido_F_T96_trip2	[4,5-DIHYDROXY-6-(HYDROXYMETHYL)-2-[2,4,6-TRIHYDROXY-3-(4-HYDROXYBENZOYL)PHENYL]OXAN-3-YL] 3,4,5-TRIHYDROXYBENZOATE	c18neg	1.35E-05	MoNA	559.1149
Curtido_F_T96_trip2	(2S,3R,4S,5S,6R)-2-[4-[(3R,3AS,6S,6AR)-3A-HYDROXY-3-(4-HYDROXY-3-METHOXYPHENYL)-3,4,6,6A-TETRAHYDRO-1H-FURO[3,4-C]FURAN-6-YL]-2-METHOXYPHENOXY]-6-(HYDROXYMETHYL)OXANE-3,4,5-TRIOL	c18neg	9.75E-07	MoNA	559.1832
Curtido_F_T96_trip2	LACCAIC ACID A	c18neg	1.39E-06	MoNA	560.0789
Curtido_F_T96_trip2	ISOVITEXIN 2''-O-ARABINOSIDE	c18neg	1.23E-06	MoNA	563.14
Curtido_F_T96_trip2	URIDINE 5'-DIPHOSPHOGALACTOSE	c18neg	3.61E-05	MoNA	565.0493
Curtido_F_T96_trip2	URIDINE 5'-DIPHOSPHOGLUCURONIC ACID	c18neg	1.29E-06	MoNA	579.026
Curtido_F_T96_trip2	3-[(1R,3S,5S,10R,11R,13R,14S,17R)-1,5,11,14-TETRAHYDROXY-10-(HYDROXYMETHYL)-13-METHYL-3-[(2R,3S,4S,5R,6R)-3,4,5-TRIHYDROXY-6-METHYLOXAN-2-YL]OXY-2,3,4,6,7,8,9,11,12,15,16,17-DODECAHYDRO-1H-CYCLOPENTA[A]PHENANTHREN-17-YL]-2H-FURAN-5-ONE	c18neg	1.30E-06	MoNA	585.2856
Curtido_F_T96_trip2	[3,4,5-TRIHYDROXY-6-[4-HYDROXY-2-[(1,2,3,6-TETRAHYDROXYCYCLOHEXANECARBONYL)OXYMETHYL]PHENOXY]OXAN-2-YL]METHYL BENZOATE	c18neg	1.24E-06	MoNA	598.2172
Curtido_F_T96_trip2	2-O-RHAMNOSYLVITEXIN	c18neg	2.06E-05	MoNA	601.1434
Curtido_F_T96_trip2	GUANOSINE 5'-DIPHOSPHOGLUCOSE	c18neg	1.23E-06	MoNA	604.0699
Curtido_F_T96_trip2	URIDINE 5'-DIPHOSPHO-N-ACETYLGLUCOSAMINE	c18neg	1.24E-06	MoNA	606.0751
Curtido_F_T96_trip2	(1S,2R,4S,9R,10R,14S,15S,17S)-9-(FURAN-3-YL)-1-HYDROXY-15-[(1R)-1-HYDROXY-2-METHOXY-2-OXOETHYL]-10,14,16,16-TETRAMETHYL-7,18-DIOXO-3,8-DIOXAPENTACYCLO[12.3.1.0??,???.0???,????.0???,?????]OCTADECAN-17-YL 2-METHYLPROPANOATE	c18neg	2.67E-06	MoNA	606.2924
Curtido_F_T96_trip2	6-(FURAN-3-YL)-6,8,12,16,21-PENTAHYDROXY-7,15-DIMETHYL-9-OXO-3,17,19-TRIOXAHEPTACYCLO[9.9.3.0??,?????.0??,???.0??,???.0????,?????.0?????,????]TRICOSAN-14-YL 2-METHYLBUTANOATE	c18neg	2.44E-06	MoNA	622.2848
Curtido_F_T96_trip2	[(2S,3R,4S,5R,6R)-2-[2-(3,4-DIHYDROXYPHENYL)-5,7-DIHYDROXY-4-OXOCHROMEN-3-YL]OXY-4,5-DIHYDROXY-6-(HYDROXYMETHYL)OXAN-3-YL] 3,4,5-TRIHYDROXYBENZOATE	c18neg	1.38E-06	MoNA	639.0992
Curtido_F_T96_trip2	PHYTIC ACID	c18neg	1.22E-06	MoNA	658.8552
Curtido_F_T96_trip2	STACHYOSE	c18neg	0.00131794	Sonn	665.2149
Curtido_F_T96_trip2	(2R)-2-[(E)-3-[3-[(1R)-1-CARBOXY-2-(3,4-DIHYDROXYPHENYL)ETHOXY]CARBONYL-2-(3,4-DIHYDROXYPHENYL)-7-HYDROXY-2,3-DIHYDRO-1-BENZOFURAN-4-YL]PROP-2-ENOYL]OXY-3-(3,4-DIHYDROXYPHENYL)PROPANOIC ACID	c18neg	0.00031018	MoNA	717.1395
Curtido_F_T96_trip2	SCROPOLIOSIDE D	c18neg	1.23E-06	MoNA	745.2313
Curtido_F_T96_trip2	5-[[4,5-DIHYDROXY-6-[5-HYDROXY-2-(4-HYDROXYPHENYL)-7-METHOXY-4-OXOCHROMEN-3-YL]OXY-3-(3,4,5-TRIHYDROXY-6-METHYLOXAN-2-YL)OXYOXAN-2-YL]METHOXY]-3-HYDROXY-3-METHYL-5-OXOPENTANOIC ACID	c18neg	0.00010295	MoNA	753.2242
Curtido_F_T96_trip2	(2S,3R,4R,5R,6S)-2-[(2R,3S,4R,5R,6R)-4,5-DIHYDROXY-2-(HYDROXYMETHYL)-6-[[7-[2-HYDROXY-1-[3,4,5-TRIHYDROXY-6-(HYDROXYMETHYL)OXAN-2-YL]OXYETHYL]-1,1,4A,7-TETRAMETHYL-3,4,4B,5,6,8,10,10A-OCTAHYDRO-2H-PHENANTHREN-2-YL]OXY]OXAN-3-YL]OXY-6-METHYLOXANE-3,4,5-TRIOL	c18neg	1.37E-05	MoNA	791.4078
Curtido_F_T96_trip2	3-[(2S,3R,4S,5S,6R)-3-[(2S,3R)-3,4-DIHYDROXY-4-(HYDROXYMETHYL)OXOLAN-2-YL]OXY-4,5-DIHYDROXY-6-[[(2R,3R,4S,5S,6R)-3,4,5-TRIHYDROXY-6-(HYDROXYMETHYL)OXAN-2-YL]OXYMETHYL]OXAN-2-YL]OXY-5,7-DIHYDROXY-2-(4-HYDROXY-3-METHOXYPHENYL)-6-METHOXYCHROMEN-4-ONE	c18neg	0.00078848	MoNA	803.2238
Curtido_F_T96_trip2	2-[[4-[4,6-DIHYDROXY-3-(3-METHYLBUT-2-ENYL)-2-[3,4,5-TRIHYDROXY-6-(HYDROXYMETHYL)OXAN-2-YL]OXYPHENYL]-3-HYDROXY-2-(4-HYDROXYPHENYL)-5-METHOXY-3,4-DIHYDRO-2H-CHROMEN-7-YL]OXY]-6-(HYDROXYMETHYL)OXANE-3,4,5-TRIOL	c18neg	0.00059806	MoNA	827.2681
Curtido_F_T96_trip2	6-[[(3S,6AR,6BS,8AR,14BS)-9-HYDROXY-4,4,6A,6B,8A,11,11,14B-OCTAMETHYL-14-OXO-2,3,4A,5,6,7,8,9,10,12,13,14A-DODECAHYDRO-1H-PICEN-3-YL]OXY]-5-[4,5-DIHYDROXY-3-(3,4,5-TRIHYDROXY-6-METHYLOXAN-2-YL)OXYOXAN-2-YL]OXY-3,4-DIHYDROXYOXANE-2-CARBOXYLIC ACID	c18neg	4.33E-06	MoNA	933.476
Curtido_F_T96_trip2	[(2S,3R,4S,5S,6R)-6-[[(2R,3R,4R,5S,6R)-3,4-DIHYDROXY-6-(HYDROXYMETHYL)-5-[(2S,3R,4R,5R,6S)-3,4,5-TRIHYDROXY-6-METHYLOXAN-2-YL]OXYOXAN-2-YL]OXYMETHYL]-3,4,5-TRIHYDROXYOXAN-2-YL] (4AR,6AR,6BR,9R,10R,11R,12AR)-10,11-DIHYDROXY-9-(HYDROXYMETHYL)-1,2,6A,6B,9,12A-HEXAMETHYL-4,5,6,6A,7,8,8A,10,11,12,13,14,14A,14B-TETRADECAHYDRO-1H-PICENE-4A-CARBOXYLATE	c18neg	1.23E-06	MoNA	976.5463
Curtido_F_T7_trip1	DIMETHYL SULFOXIDE	c18neg	3.39E-05	MoNA	79.02
Curtido_F_T7_trip1	2-HYDROXYPYRIDINE	c18neg	0.00088017	MoNA	96.0459
Curtido_F_T7_trip1	1-AMINOCYCLOPROPANE-1-CARBOXYLIC ACID	c18neg	0.0028181	MoNA	100.0405
Curtido_F_T7_trip1	2-PIPERIDONE	c18neg	2.12E-06	MoNA	100.0774
Curtido_F_T7_trip1	2-AMINOBUTYRIC ACID	c18neg	0.01117228	MoNA	102.0559
Curtido_F_T7_trip1	MALONIC ACID	c18neg	0.00333996	MoNA	103.0036
Curtido_F_T7_trip1	SERINE	c18neg	0.00530176	MoNA	104.0355
Curtido_F_T7_trip1	GLYCERIC ACID	c18neg	0.00750103	MoNA	105.0195
Curtido_F_T7_trip1	FUMARIC ACID	c18neg	0.00570488	MoNA	115.0037
Curtido_F_T7_trip1	INDOLE	c18neg	0.00111199	MoNA	116.0503
Curtido_F_T7_trip1	SUCCINIC ACID	c18neg	0.12461585	MoNA	117.0202
Curtido_F_T7_trip1	THREONINE	c18neg	0.0015482	MoNA	120.0672
Curtido_F_T7_trip1	NICOTINAMIDE	c18neg	0.0023155	MoNA	121.0436
Curtido_F_T7_trip1	TAURINE	c18neg	7.81E-05	MoNA	124.0077
Curtido_F_T7_trip1	NICOTINATE	c18neg	3.31E-05	MoNA	124.0407
Curtido_F_T7_trip1	5,6-DIHYDRO THYMINE	c18neg	0.00659992	MoNA	127.0512
Curtido_F_T7_trip1	PIPECOLIC ACID	c18neg	0.0028294	MoNA	128.0708
Curtido_F_T7_trip1	2-METHYLMALEIC ACID	c18neg	0.01229684	MoNA	129.0196
Curtido_F_T7_trip1	4-HYDROXYPROLINE	c18neg	0.00138507	MoNA	130.0511
Curtido_F_T7_trip1	GLYCYL-GLYCINE	c18neg	0.02481356	MoNA	131.0463
Curtido_F_T7_trip1	2-HYDROXY-3-METHYLPENTANOIC ACID	c18neg	0.00870747	Sonn	131.0713
Curtido_F_T7_trip1	ASPARTIC ACID	c18neg	0.04511905	MoNA	132.0307
Curtido_F_T7_trip1	2-ETHYL-2-HYDROXYBUTYRIC ACID	c18neg	0.00070384	MoNA	133.0816
Curtido_F_T7_trip1	2-AMINOBENZOIC ACID	c18neg	0.00530301	MoNA	136.0409
Curtido_F_T7_trip1	1-METHYLNICOTINAMIDE	c18neg	6.37E-05	MoNA	137.0765
Curtido_F_T7_trip1	UROCANATE	c18neg	4.50E-05	MoNA	139.0517
Curtido_F_T7_trip1	KOJIC ACID	c18neg	0.01587364	MoNA	141.0172
Curtido_F_T7_trip1	3-METHYLGLUTACONIC ACID	c18neg	0.00300406	MoNA	143.0366
Curtido_F_T7_trip1	1,5,5-TRIMETHYLHYDANTOIN	c18neg	6.43E-05	MoNA	143.0824
Curtido_F_T7_trip1	INDOLE-3-CARBOXALDEHYDE	c18neg	0.00203614	Sonn	144.0456
Curtido_F_T7_trip1	ALPHA-KETOGLUTARIC ACID	c18neg	0.00073149	MoNA	145.0144
Curtido_F_T7_trip1	3-METHYLGLUTARIC ACID	c18neg	0.00079515	MoNA	145.0506
Curtido_F_T7_trip1	ALA-GLY	c18neg	0.07709754	MoNA	145.0623
Curtido_F_T7_trip1	GLUTAMIC ACID	c18neg	0.0541264	MoNA	146.0457
Curtido_F_T7_trip1	4-GUANIDINOBUTANOIC ACID	c18neg	0.00136685	MoNA	146.0911
Curtido_F_T7_trip1	COUMARIN	c18neg	0.00085567	MoNA	147.0435
Curtido_F_T7_trip1	CINNAMIC ACID	c18neg	0.00210964	MoNA	147.045
Curtido_F_T7_trip1	ADIPIC ACID	c18neg	0.00111304	MoNA	147.0668
Curtido_F_T7_trip1	TARTARIC ACID	c18neg	0.02037983	MoNA	149.0091
Curtido_F_T7_trip1	ARABINOSE	c18neg	0.08978996	MoNA	149.0457
Curtido_F_T7_trip1	2,6-DIHYDROXYBENZOIC ACID	c18neg	0.00232032	MoNA	153.0186
Curtido_F_T7_trip1	3-SULFINO-L-ALANINE	c18neg	0.00039307	MoNA	154.0132
Curtido_F_T7_trip1	METHYL 3-AMINOPYRAZINE-2-CARBOXYLIC ACID	c18neg	0.00521883	MoNA	154.0607
Curtido_F_T7_trip1	OROTIC ACID	c18neg	3.33E-07	MoNA	155.0111
Curtido_F_T7_trip1	TIGLYL GLYCINE	c18neg	0.00123953	MoNA	156.0655
Curtido_F_T7_trip1	DIHYDROOROTIC ACID	c18neg	0.00013863	MoNA	157.0273
Curtido_F_T7_trip1	2-OXOADIPATE	c18neg	0.00131889	MoNA	159.0299
Curtido_F_T7_trip1	3-HYDROXYCINNAMIC ACID	c18neg	0.0002892	MoNA	163.0397
Curtido_F_T7_trip1	PHENYLALANINEPEAK1	c18neg	0.00414579	Sonn	164.0716
Curtido_F_T7_trip1	7-METHYLXANTHINE	c18neg	0.14919948	MoNA	165.0414
Curtido_F_T7_trip1	3-PHENYLLACTIC ACIDPEAK2	c18neg	0.0063325	Sonn	165.0532
Curtido_F_T7_trip1	3-(3-HYDROXYPHENYL)PROPIONIC ACIDPEAK2	c18neg	0.00258523	Sonn	165.0554
Curtido_F_T7_trip1	URIC ACID	c18neg	2.14E-06	MoNA	167.0227
Curtido_F_T7_trip1	THIOPURINE S-METHYLETHER	c18neg	0.01383562	MoNA	167.0443
Curtido_F_T7_trip1	1-METHYLXANTHINE	c18neg	2.25E-06	MoNA	167.0576
Curtido_F_T7_trip1	PYRIDINE-2,3-DICARBOXYLIC ACID	c18neg	0.00077107	MoNA	168.0282
Curtido_F_T7_trip1	LUPININE	c18neg	0.00031308	MoNA	170.1554
Curtido_F_T7_trip1	GLYCEROL 2-PHOSPHATE	c18neg	0.00012816	MoNA	171.0062
Curtido_F_T7_trip1	N-ACETYL-LEUCINE	c18neg	9.70E-05	Sonn	172.0978
Curtido_F_T7_trip1	N-ACETYL-ASPARTIC ACID	c18neg	0.00081609	MoNA	174.0402
Curtido_F_T7_trip1	ALLANTOIC ACID	c18neg	0.00124602	MoNA	175.0523
Curtido_F_T7_trip1	N-ALPHA-ACETYL-L-ASPARAGINE	c18neg	0.00043265	MoNA	175.0723
Curtido_F_T7_trip1	N-FORMYL-METHIONINE	c18neg	4.13E-05	Sonn	176.0387
Curtido_F_T7_trip1	N-ACETYL-L-ASPARTIC ACID	c18neg	6.01E-05	MoNA	176.0559
Curtido_F_T7_trip1	GLUCONO-1,5-LACTONE	c18neg	0.00115157	MoNA	177.0405
Curtido_F_T7_trip1	HYDROXYPHENYLLACTIC ACID	c18neg	9.59E-05	Sonn	181.0501
Curtido_F_T7_trip1	4-O-METHYLPHLORACETOPHENONE	c18neg	0.00145522	MoNA	181.0503
Curtido_F_T7_trip1	THEOBROMINE	c18neg	1.22818028	MoNA	181.0726
Curtido_F_T7_trip1	P-CRESOL SULFATE	c18neg	2.19E-06	MoNA	187.007
Curtido_F_T7_trip1	N-ACETYL-METHIONINE	c18neg	0.00309075	Sonn	190.0545
Curtido_F_T7_trip1	D-(-)-QUINIC ACID	c18neg	0.48755772	MoNA	191.0568
Curtido_F_T7_trip1	GLUCURONIC ACID	c18neg	0.09188536	MoNA	193.0363
Curtido_F_T7_trip1	FERULIC ACID	c18neg	0.00114655	MoNA	193.0511
Curtido_F_T7_trip1	FERULIC ACIDPEAK1	c18neg	0.00019769	Sonn	193.0518
Curtido_F_T7_trip1	HYDROXYCOTININE	c18neg	0.00938974	MoNA	193.1032
Curtido_F_T7_trip1	GLUCONIC ACID	c18neg	0.04841482	MoNA	195.0514
Curtido_F_T7_trip1	XANTHOXYLIN	c18neg	0.00014952	MoNA	195.0665
Curtido_F_T7_trip1	INDOLEPYRUVIC ACID	c18neg	0.00121167	MoNA	202.049
Curtido_F_T7_trip1	ACETYL-CARNITINE	c18neg	2.09E-06	MoNA	202.1084
Curtido_F_T7_trip1	TRYPTOPHAN	c18neg	0.0155723	MoNA	203.0829
Curtido_F_T7_trip1	1-[4-HYDROXY-3-(3-METHYLBUT-2-ENYL)PHENYL]ETHANONE	c18neg	5.47E-05	MoNA	203.1034
Curtido_F_T7_trip1	5-METHOXY-3-INDOLEACETIC ACID	c18neg	4.71E-05	Sonn	204.0671
Curtido_F_T7_trip1	ALPHA-LIPOIC ACID	c18neg	0.00391103	MoNA	205.0362
Curtido_F_T7_trip1	LIPOAMIDE	c18neg	6.51E-05	MoNA	206.0673
Curtido_F_T7_trip1	N-ACETYL-PHENYLALANINE	c18neg	5.03E-05	Sonn	206.0822
Curtido_F_T7_trip1	N-ACETYLPHENYLALANINE	c18neg	2.18E-06	MoNA	208.0979
Curtido_F_T7_trip1	SACCHARIC ACID	c18neg	0.01113898	MoNA	209.0311
Curtido_F_T7_trip1	INDOXYL-SULFATE	c18neg	0.0002936	MoNA	211.9974
Curtido_F_T7_trip1	SCOPOLETIN	c18neg	0.01307146	MoNA	215.0334
Curtido_F_T7_trip1	5-KETO-GLUCONIC ACID	c18neg	0.00030993	MoNA	217.0315
Curtido_F_T7_trip1	SPHONDIN	c18neg	0.05971569	MoNA	217.0484
Curtido_F_T7_trip1	O-SUCCINYL-HOMOSERINE	c18neg	0.00232618	MoNA	218.0676
Curtido_F_T7_trip1	PANTOTHENIC ACID	c18neg	2.22E-05	Sonn	218.1035
Curtido_F_T7_trip1	ZEATIN	c18neg	0.00069882	MoNA	218.1041
Curtido_F_T7_trip1	N-ACETYL-GALACTOSAMINE	c18neg	4.90E-05	MoNA	220.0837
Curtido_F_T7_trip1	5-ACETYLAMINO-6-AMINO-3-METHYLURACIL [M+NA]+	c18neg	0.00133795	MoNA	221.0688
Curtido_F_T7_trip1	N-ACETYL-TYROSINE	c18neg	0.00050511	MoNA	222.0777
Curtido_F_T7_trip1	RETICULOL	c18neg	4.67E-05	MoNA	223.0589
Curtido_F_T7_trip1	ISOFRAXIDIN	c18neg	2.11E-06	MoNA	223.0606
Curtido_F_T7_trip1	SINAPIC ACID	c18neg	8.52E-05	MoNA	223.0607
Curtido_F_T7_trip1	GENIPIN	c18neg	0.00031622	MoNA	225.0768
Curtido_F_T7_trip1	3-HYDROXYKYNURENINE	c18neg	3.22E-05	MoNA	225.087
Curtido_F_T7_trip1	3-NITRO-TYROSINE	c18neg	0.00109566	MoNA	227.0664
Curtido_F_T7_trip1	FRAXINELLONE	c18neg	0.00359712	MoNA	233.1177
Curtido_F_T7_trip1	6-HYDROXYFLAVONE	c18neg	0.00848947	MoNA	237.0624
Curtido_F_T7_trip1	DANTHRON	c18neg	0.00741308	MoNA	239.0314
Curtido_F_T7_trip1	2',4'-DIHYDROXYCHALCONE	c18neg	0.00121126	MoNA	239.0782
Curtido_F_T7_trip1	CYTIDINE	c18neg	2.12E-06	Sonn	242.0786
Curtido_F_T7_trip1	SUBEROSIN	c18neg	0.00103954	MoNA	245.1169
Curtido_F_T7_trip1	PRENYLETIN	c18neg	0.00027035	MoNA	247.0937
Curtido_F_T7_trip1	RIBOSE 5-PHOSPHATE	c18neg	2.14E-05	MoNA	253.0096
Curtido_F_T7_trip1	NEBULARINE	c18neg	9.40E-05	MoNA	253.0949
Curtido_F_T7_trip1	9-METHOXY-2,2-DIMETHYL-6-HYDRO-2H-PYRANO[5,6-C]QUINOLIN-5-ONE	c18neg	2.47E-05	MoNA	256.0969
Curtido_F_T7_trip1	GLUCOSAMINE 6-PHOSPHATE	c18neg	2.11E-06	MoNA	258.0386
Curtido_F_T7_trip1	FRUCTOSE 6-PHOSPHATE	c18neg	0.00291694	MoNA	259.0225
Curtido_F_T7_trip1	SKIMMIANINE	c18neg	0.00081651	MoNA	260.0873
Curtido_F_T7_trip1	KHELLIN	c18neg	0.00090719	MoNA	261.0729
Curtido_F_T7_trip1	(9E)-11A-HYDROXY-3,6,10-TRIMETHYL-6,7,8,11-TETRAHYDRO-4H-CYCLODECA[B]FURAN-2,5-DIONE	c18neg	7.50E-05	MoNA	263.1294
Curtido_F_T7_trip1	INOSINE	c18neg	0.00127031	MoNA	267.073
Curtido_F_T7_trip1	3-{[(7-METHOXY-2-OXOCHROMEN-4-YL)METHYL]METHYLAMINO}PROPANENITRILE	c18neg	0.00377931	MoNA	271.105
Curtido_F_T7_trip1	7,8-BENZOFLAVONE	c18neg	6.11E-05	MoNA	273.0921
Curtido_F_T7_trip1	7-ETHENYL-1,4A,7-TRIMETHYL-3,4,6,8,8A,9,10,10A-OCTAHYDRO-2H-PHENANTHRENE-1-CARBOXYLIC ACID	c18neg	0.00201918	MoNA	274.1056
Curtido_F_T7_trip1	(E,E)-PIPERLONGUMININE	c18neg	0.0010477	MoNA	274.1409
Curtido_F_T7_trip1	(1S,4S,8R,14S)-11-ETHYL-12-OXO-7,9,13-TRIOXATETRACYCLO[6.5.1.0??,?????.0???,?????]TETRADECA-2,5-DIENE-5-CARBOXYLIC ACID	c18neg	0.00610402	MoNA	277.0762
Curtido_F_T7_trip1	LINOLENIC ACID	c18neg	0.00460189	MoNA	277.2173
Curtido_F_T7_trip1	3-(5,7-DIMETHOXY-4-OXOCHROMEN-2-YL)PROPANOIC ACID	c18neg	0.01596139	MoNA	279.0909
Curtido_F_T7_trip1	ASP-PHE	c18neg	2.01E-06	Sonn	279.0979
Curtido_F_T7_trip1	1-METHYLADENOSINE	c18neg	0.0004559	MoNA	280.1044
Curtido_F_T7_trip1	FISETIN	c18neg	0.00013968	MoNA	285.0425
Curtido_F_T7_trip1	3(4'-CHLOROPHENYL)-4,6-DIMETHYLCOUMARIN	c18neg	0.00904525	MoNA	285.062
Curtido_F_T7_trip1	KAEMPFEROL	c18neg	0.00025004	MoNA	287.051
Curtido_F_T7_trip1	SEDOHEPTULOSE 7-PHOSPHATE	c18neg	0.00504627	MoNA	289.0334
Curtido_F_T7_trip1	ALTENUSIN	c18neg	0.00425908	MoNA	289.0733
Curtido_F_T7_trip1	METHYL 1-OXO-4-(1H-PYRROL-2-YL)-2H-ISOQUINOLINE-3-CARBOXYLATE	c18neg	0.00068751	MoNA	291.0717
Curtido_F_T7_trip1	PICROTOXININ	c18neg	2.55E-05	MoNA	293.0994
Curtido_F_T7_trip1	13-HOTRE	c18neg	0.00192662	MoNA	293.2123
Curtido_F_T7_trip1	N1-METHYLGUANOSINE	c18neg	0.00027266	MoNA	298.1157
Curtido_F_T7_trip1	RETINOIC ACID	c18neg	0.10455224	MoNA	299.2016
Curtido_F_T7_trip1	TRICETIN	c18neg	0.00235634	MoNA	301.0356
Curtido_F_T7_trip1	5-CARBOXYMETHYL-URIDINE	c18neg	0.00031999	MoNA	301.0658
Curtido_F_T7_trip1	PHENYLACETYLGLUTAMINE [M+K]+	c18neg	0.00021297	MoNA	303.0719
Curtido_F_T7_trip1	CAPSAICIN	c18neg	0.00101336	MoNA	304.1921
Curtido_F_T7_trip1	GENISTEIN	c18neg	0.00062301	MoNA	305.024
Curtido_F_T7_trip1	7,4'-DIMETHOXYISOFLAVONE	c18neg	0.00646485	MoNA	305.0793
Curtido_F_T7_trip1	4-(2,3-DIHYDROXY-3-METHYLBUTOXY)FURO(3,2-G)CHROMEN-7-ONE	c18neg	2.13E-06	MoNA	305.1013
Curtido_F_T7_trip1	DIHYDROCAPSAICIN	c18neg	0.00130088	MoNA	306.2074
Curtido_F_T7_trip1	2'-DEOXYURIDINE 5'-MONOPHOSPHATE	c18neg	0.00466911	MoNA	307.0376
Curtido_F_T7_trip1	(2S,3S)-2-(3,4,5-TRIHYDROXYPHENYL)-3,4-DIHYDRO-2H-CHROMENE-3,5,7-TRIOL	c18neg	0.01060351	MoNA	307.0846
Curtido_F_T7_trip1	N-ACETYLNEURAMINATE	c18neg	1.74E-05	MoNA	308.0991
Curtido_F_T7_trip1	INDOXYL-BETA-GLUCURONIDE	c18neg	2.19E-06	MoNA	310.0951
Curtido_F_T7_trip1	N2,N2-DIMETHYLGUANOSINE	c18neg	0.00326457	MoNA	310.1153
Curtido_F_T7_trip1	1-O-TRANS-CINNAMOYL-BETA-D-GLUCOPYRANOSE	c18neg	0.00060814	MoNA	311.1115
Curtido_F_T7_trip1	2'-DEOXYADENOSINE CYCLIC 3',5'-(HYDROGEN PHOSPHATE)	c18neg	7.41E-05	MoNA	312.0487
Curtido_F_T7_trip1	6-BROMO-3'-METHYLFLAVONE	c18neg	2.18E-06	MoNA	315.0073
Curtido_F_T7_trip1	2-CHLORO-1,3,8-TRIHYDROXY-6-(HYDROXYMETHYL)ANTHRACENE-9,10-DIONE	c18neg	0.0004092	MoNA	318.9989
Curtido_F_T7_trip1	MYRICETIN	c18neg	0.00050239	MoNA	319.0456
Curtido_F_T7_trip1	3'-CMP	c18neg	2.31E-06	MoNA	322.044
Curtido_F_T7_trip1	SKIMMIN	c18neg	2.14E-06	MoNA	325.0913
Curtido_F_T7_trip1	(2S)-3-(4-HYDROXYPHENYL)-2-[[(Z)-3-(4-HYDROXYPHENYL)PROP-2-ENOYL]AMINO]PROPANOIC ACID	c18neg	2.22E-06	MoNA	326.1059
Curtido_F_T7_trip1	ADENOSINE 2',3'-CYCLIC MONOPHOSPHATE	c18neg	2.22E-06	Sonn	328.0446
Curtido_F_T7_trip1	(E)-N-[2-HYDROXY-2-(4-HYDROXYPHENYL)ETHYL]-3-(4-HYDROXY-3-METHOXYPHENYL)PROP-2-ENAMIDE	c18neg	2.13E-06	MoNA	328.1187
Curtido_F_T7_trip1	(2S,3S)-3,5,7-TRIHYDROXY-6-METHYL-2-(3,4,5-TRIHYDROXYPHENYL)-2,3-DIHYDROCHROMEN-4-ONE	c18neg	0.00157836	MoNA	333.0607
Curtido_F_T7_trip1	5-AMINOIMIDAZOLE-4-CARBOXAMIDE-1-BETA-RIBOFURANOSYL 5'-MONOPHOSPHATE	c18neg	0.00042092	MoNA	337.0525
Curtido_F_T7_trip1	FRUCTOSE 1,6-BIPHOSPHATE	c18neg	0.00498449	MoNA	338.9884
Curtido_F_T7_trip1	5-AMINOIMIDAZOLE-4-CARBOXAMIDE-1-?-D-RIBOFURANOSYL 5'-MONOPHOSPHATE	c18neg	2.68E-05	MoNA	339.0692
Curtido_F_T7_trip1	ESCULIN	c18neg	9.28E-07	Sonn	339.073
Curtido_F_T7_trip1	TREHALOSE	c18neg	0.00440085	MoNA	341.1088
Curtido_F_T7_trip1	MUNDOSERONE	c18neg	0.00464315	MoNA	343.1161
Curtido_F_T7_trip1	BETA-LACTOSE	c18neg	0.00464315	MoNA	343.1213
Curtido_F_T7_trip1	GUANOSINE CYCLIC MONOPHOSPHATE	c18neg	0.00070782	MoNA	344.0435
Curtido_F_T7_trip1	ADENOSINE 5'-MONOPHOSPHATE	c18neg	7.54E-05	MoNA	348.0706
Curtido_F_T7_trip1	3(2'-CHLOROPHENYL)-7-HYDROXY-4-PHENYLCOUMARIN	c18neg	2.13E-06	MoNA	349.0604
Curtido_F_T7_trip1	4-METHYLUMBELLIFERYL GLUCURONIDE	c18neg	0.00167155	MoNA	353.0855
Curtido_F_T7_trip1	(1S,3R,4S,5R)-4-{[(2E)-3-(3,4-DIHYDROXYPHENYL)PROP-2-ENOYL]OXY}-1,3,5-TRIHYDROXYCYCLOHEXANE-1-CARBOXYLIC ACID	c18neg	0.0077917	MoNA	353.0886
Curtido_F_T7_trip1	METHYL 4-HYDROXY-3-(4-HYDROXYPHENYL)-2-[(4-HYDROXYPHENYL)METHYL]-5-OXOFURAN-2-CARBOXYLATE	c18neg	0.0021842	MoNA	355.0873
Curtido_F_T7_trip1	ROSMARINIC ACID	c18neg	0.00081944	MoNA	359.0833
Curtido_F_T7_trip1	9-METHOXY-4,4-DIMETHYL-13-PHENYL-6,14-DIOXATETRACYCLO[8.4.0.0??,???.0??,???]TETRADECA-1,7,9-TRIEN-11-ONE	c18neg	0.00609984	MoNA	359.1226
Curtido_F_T7_trip1	FENOFIBRIC ACID	c18neg	4.98E-05	MoNA	361.1143
Curtido_F_T7_trip1	XANTHOSINE 5'-MONOPHOSPHATE	c18neg	0.00101901	MoNA	365.0451
Curtido_F_T7_trip1	ZAPOTIN	c18neg	0.0005627	MoNA	365.0989
Curtido_F_T7_trip1	JUSTICIDIN B	c18neg	0.001606	MoNA	365.1025
Curtido_F_T7_trip1	ADENOSINE MONOPHOSPHATE	c18neg	0.00028857	MoNA	370.0534
Curtido_F_T7_trip1	(Z)-3-[4-METHOXY-2-[(2S,3R,4S,5S,6R)-3,4,5-TRIHYDROXY-6-(HYDROXYMETHYL)OXAN-2-YL]OXYPHENYL]PROP-2-ENOIC ACID	c18neg	2.89E-05	MoNA	374.1489
Curtido_F_T7_trip1	7,9-DIMETHOXY-6-(4-METHOXYPHENYL)-[1,3]DIOXOLO[4,5-G]CHROMEN-8-ONE	c18neg	0.00068583	MoNA	379.0788
Curtido_F_T7_trip1	LACTOBIONIC ACID	c18neg	0.00275841	MoNA	381.1037
Curtido_F_T7_trip1	9-[[3-METHYL-3-[(4-METHYL-5-OXO-2H-FURAN-2-YL)METHYL]OXIRAN-2-YL]METHOXY]FURO[3,2-G]CHROMEN-7-ONE	c18neg	0.00665039	MoNA	383.1176
Curtido_F_T7_trip1	[3-HYDROXY-2-METHYL-4-(7-OXOFURO[3,2-G]CHROMEN-9-YL)OXYBUTAN-2-YL] (Z)-2-METHYLBUT-2-ENOATE	c18neg	0.01191277	MoNA	385.1356
Curtido_F_T7_trip1	KINETIN RIBOSIDE	c18neg	0.00931603	MoNA	392.114
Curtido_F_T7_trip1	METHYL 3-(4-HYDROXYPHENYL)-2-[(4-HYDROXYPHENYL)METHYL]-4-METHOXY-5-OXOFURAN-2-CARBOXYLATE	c18neg	0.00412799	MoNA	393.0934
Curtido_F_T7_trip1	(2S,3S,4S,5R,6R)-6-(3-BENZOYLOXY-2-HYDROXYPROPOXY)-3,4,5-TRIHYDROXYOXANE-2-CARBOXYLIC ACID	c18neg	0.0001424	MoNA	395.0962
Curtido_F_T7_trip1	6-HYDROXY-2-(1-HYDROXY-3-METHYLBUTYL)-1-METHOXY-8-METHYL-10H-BENZO[B][1,5]BENZODIOXOCIN-12-ONE	c18neg	5.84E-05	MoNA	395.1398
Curtido_F_T7_trip1	METHYL (Z)-5-[(1R,4AR,8AR)-5,5,8A-TRIMETHYL-2-METHYLIDENE-3,4,4A,6,7,8-HEXAHYDRO-1H-NAPHTHALEN-1-YL]-3-(ACETYLOXYMETHYL)PENT-2-ENOATE	c18neg	0.00244119	MoNA	399.2505
Curtido_F_T7_trip1	METHYL ROBUSTONE	c18neg	0.00124811	MoNA	401.0933
Curtido_F_T7_trip1	URIDINE 5'-DIPHOSPHATE	c18neg	2.31E-06	MoNA	402.9933
Curtido_F_T7_trip1	SHANZHISIDE METHYL ESTER	c18neg	2.09E-06	MoNA	405.1403
Curtido_F_T7_trip1	6A,12A-DIDEHYDROAMORPHIGENIN	c18neg	0.01427895	MoNA	407.1175
Curtido_F_T7_trip1	1,7-BIS(3,4-DIHYDROXYPHENYL)HEPTAN-3-YL ACETATE	c18neg	6.03E-05	MoNA	409.1385
Curtido_F_T7_trip1	[(9R,10R)-10-ACETYLOXY-8,8-DIMETHYL-2-OXO-9,10-DIHYDROPYRANO[2,3-F]CHROMEN-9-YL] 2-METHYLBUTANOATE	c18neg	3.71E-05	MoNA	411.1338
Curtido_F_T7_trip1	[3,4,5-TRIHYDROXY-6-(HYDROXYMETHYL)OXAN-2-YL] 2,4-DIHYDROXY-6-[(E)-2-PHENYLETHENYL]BENZOATE	c18neg	5.34E-05	MoNA	419.132
Curtido_F_T7_trip1	MANGIFERIN	c18neg	0.00025172	MoNA	421.0749
Curtido_F_T7_trip1	(5-BENZOYLOXY-4,6-DIHYDROXY-3-METHOXYCYCLOHEXEN-1-YL)METHYL BENZOATE	c18neg	2.10E-06	MoNA	421.1286
Curtido_F_T7_trip1	(1S,3R,6R,7S,8S,9R,10S,13S,16S,17R)-8-TERT-BUTYL-6,9,12,17-TETRAHYDROXY-16-METHYL-2,4,14,19-TETRAOXAHEXACYCLO[8.7.2.0??,????.0??,???.0???,????.0????,?????]NONADECANE-5,15,18-TRIONE	c18neg	4.38E-05	MoNA	439.1285
Curtido_F_T7_trip1	VITAMIN M	c18neg	2.28E-06	MoNA	440.1315
Curtido_F_T7_trip1	3-(4-HYDROXYPHENYL)-7-METHOXY-5-[(3R,4S,5S,6R)-3,4,5-TRIHYDROXY-6-(HYDROXYMETHYL)OXAN-2-YL]OXYCHROMEN-4-ONE	c18neg	0.00142297	MoNA	447.1339
Curtido_F_T7_trip1	[8-[2-(3-METHYLBUTANOYLOXY)PROPAN-2-YL]-2-OXO-8,9-DIHYDROFURO[2,3-H]CHROMEN-9-YL] 3-METHYLBUTANOATE	c18neg	0.00042763	MoNA	448.2294
Curtido_F_T7_trip1	DAIDZIN	c18neg	0.00387564	MoNA	451.0787
Curtido_F_T7_trip1	[(2R,3S,4S,5R,6S)-3,4,5-TRIHYDROXY-6-(4-HYDROXYPHENOXY)OXAN-2-YL]METHYL (E)-3-(1-HYDROXY-4-OXOCYCLOHEXA-2,5-DIEN-1-YL)PROP-2-ENOATE	c18neg	1.53E-07	MoNA	452.1493
Curtido_F_T7_trip1	PHENYL(1,2,9,10-TETRAMETHOXY-6-METHYL-5,6-DIHYDRO-4H-DIBENZO[DE,G]QUINOLIN-7-YL)METHANONE	c18neg	0.00016376	MoNA	458.1897
Curtido_F_T7_trip1	KAEMPFEROL 3-GLUCURONIDE	c18neg	0.00012167	MoNA	461.0719
Curtido_F_T7_trip1	GINNALIN A	c18neg	8.88E-05	MoNA	469.0997
Curtido_F_T7_trip1	[(2R,3S,4S,5S)-4-HYDROXY-2,5-BIS(HYDROXYMETHYL)-5-[(2R,3R,4S,5S,6R)-3,4,5-TRIHYDROXY-6-(HYDROXYMETHYL)OXAN-2-YL]OXYOXOLAN-3-YL] (E)-3-PHENYLPROP-2-ENOATE	c18neg	2.70E-05	MoNA	473.1651
Curtido_F_T7_trip1	5,7-DIHYDROXY-3-[(2S,3R,4S,5R,6R)-3,4,5-TRIHYDROXY-6-(HYDROXYMETHYL)OXAN-2-YL]OXY-2-(3,4,5-TRIHYDROXYPHENYL)CHROMEN-4-ONE	c18neg	0.00022533	MoNA	481.1003
Curtido_F_T7_trip1	[(2R,3R,4R,5R)-4-ACETYLOXY-5-(2,4-DIOXOPYRIMIDIN-1-YL)-2-(HYDROXYMETHYL)OXOLAN-3-YL] 2,4-DIMETHOXY-6-METHYLBENZOATE	c18neg	2.30E-06	MoNA	487.1301
Curtido_F_T7_trip1	CALCEOLARIOSIDE A	c18neg	6.16E-05	MoNA	496.1804
Curtido_F_T7_trip1	VERPROSIDE	c18neg	2.14E-05	MoNA	497.1302
Curtido_F_T7_trip1	3,4-DIHYDROXY-5-[(2S,3R,4S,5S,6R)-3,4,5-TRIHYDROXY-6-[[4-(2-HYDROXYPROPAN-2-YL)CYCLOHEXENE-1-CARBONYL]OXYMETHYL]OXAN-2-YL]OXYBENZOIC ACID	c18neg	0.00319567	MoNA	497.1676
Curtido_F_T7_trip1	[(1AS,1BS,5S,5AS,6S)-6-HYDROXY-6-(HYDROXYMETHYL)-2-[[(2R,3R,4S,5S,6R)-3,4,5-TRIHYDROXY-6-(HYDROXYMETHYL)OXAN-2-YL]OXYMETHYL]-1B,5,5A,6A-TETRAHYDRO-1AH-OXIRENO[3,4]CYCLOPENTA[1,3-D]PYRAN-5-YL] 3-METHYLBUTANOATE	c18neg	2.13E-06	MoNA	499.1773
Curtido_F_T7_trip1	CRUSTECDYSONE	c18neg	7.81E-05	MoNA	503.2961
Curtido_F_T7_trip1	3,4,5-TRIHYDROXY-6-[5-HYDROXY-2-(4-HYDROXY-3-METHOXYPHENYL)-3-METHOXY-4-OXOCHROMEN-7-YL]OXYOXANE-2-CARBOXYLIC ACID	c18neg	0.0001556	MoNA	505.1038
Curtido_F_T7_trip1	(2S,3R,4AS,12BR)-2,3,4A,8-TETRAHYDROXY-12B-(5-HYDROXY-6-METHYLOXAN-2-YL)OXY-3-METHYL-2,4-DIHYDROBENZO[A]ANTHRACENE-1,7,12-TRIONE	c18neg	0.00020983	MoNA	509.1426
Curtido_F_T7_trip1	2-[(2R,4AS,8S,8AS)-8-[2-[(4AS,7R,8AR)-7-(1-CARBOXYETHENYL)-1-HYDROXY-4A-METHYL-2-OXO-6,7,8,8A-TETRAHYDRO-5H-NAPHTHALEN-1-YL]ETHYL]-4A-METHYL-7-OXO-1,2,3,4,8,8A-HEXAHYDRONAPHTHALEN-2-YL]PROP-2-ENOIC ACID	c18neg	2.10E-06	MoNA	511.2733
Curtido_F_T7_trip1	[6-[3,4-DIHYDROXY-2,5-BIS(HYDROXYMETHYL)OXOLAN-2-YL]OXY-3,4,5-TRIHYDROXYOXAN-2-YL]METHYL (E)-3-(4-HYDROXY-3-METHOXYPHENYL)PROP-2-ENOATE	c18neg	0.00034197	MoNA	517.1561
Curtido_F_T7_trip1	(2R,3R,4S,5S,6R)-2-[3-[2-(4-HYDROXY-3-METHOXYPHENYL)-3-(HYDROXYMETHYL)-7-METHOXY-2,3-DIHYDRO-1-BENZOFURAN-5-YL]PROPOXY]-6-(HYDROXYMETHYL)OXANE-3,4,5-TRIOL	c18neg	0.00025695	MoNA	521.2025
Curtido_F_T7_trip1	2-[4-[4-[HYDROXY-(4-HYDROXY-3-METHOXYPHENYL)METHYL]-3-(HYDROXYMETHYL)OXOLAN-2-YL]-2-METHOXYPHENOXY]-6-(HYDROXYMETHYL)OXANE-3,4,5-TRIOL	c18neg	2.16E-06	MoNA	537.1952
Curtido_F_T7_trip1	(2S)-6-[(2S)-5,7-DIHYDROXY-2-(4-HYDROXYPHENYL)-4-OXO-2,3-DIHYDROCHROMEN-8-YL]-5,7-DIHYDROXY-2-(4-HYDROXYPHENYL)-2,3-DIHYDROCHROMEN-4-ONE	c18neg	0.00012942	MoNA	541.1202
Curtido_F_T7_trip1	METHYL (4AS,5R,7S,7AS)-7-HYDROXY-5-[3-(4-HYDROXYPHENYL)PROPANOYLOXY]-7-METHYL-1-[(2S,3R,4S,5S,6R)-3,4,5-TRIHYDROXY-6-(HYDROXYMETHYL)OXAN-2-YL]OXY-4A,5,6,7A-TETRAHYDRO-1H-CYCLOPENTA[C]PYRAN-4-CARBOXYLATE	c18neg	0.00051579	MoNA	553.1861
Curtido_F_T7_trip1	[(3R,3AS,4R,6R,8S,9BR)-6-ACETYLOXY-4-BUTANOYLOXY-3,3A-DIHYDROXY-3,6,9-TRIMETHYL-2-OXO-4,5,6A,7,8,9B-HEXAHYDROAZULENO[4,5-B]FURAN-8-YL] (E)-2-METHYLBUT-2-ENOATE	c18neg	2.72E-06	MoNA	553.2327
Curtido_F_T7_trip1	[4,5-DIHYDROXY-6-(HYDROXYMETHYL)-2-[2,4,6-TRIHYDROXY-3-(4-HYDROXYBENZOYL)PHENYL]OXAN-3-YL] 3,4,5-TRIHYDROXYBENZOATE	c18neg	2.10E-06	MoNA	559.1149
Curtido_F_T7_trip1	(2S,3R,4S,5S,6R)-2-[4-[(3R,3AS,6S,6AR)-3A-HYDROXY-3-(4-HYDROXY-3-METHOXYPHENYL)-3,4,6,6A-TETRAHYDRO-1H-FURO[3,4-C]FURAN-6-YL]-2-METHOXYPHENOXY]-6-(HYDROXYMETHYL)OXANE-3,4,5-TRIOL	c18neg	1.64E-07	MoNA	559.1832
Curtido_F_T7_trip1	LACCAIC ACID A	c18neg	2.38E-06	MoNA	560.0789
Curtido_F_T7_trip1	ISOVITEXIN 2''-O-ARABINOSIDE	c18neg	2.11E-06	MoNA	563.14
Curtido_F_T7_trip1	URIDINE 5'-DIPHOSPHOGALACTOSE	c18neg	2.55E-05	MoNA	565.0493
Curtido_F_T7_trip1	URIDINE 5'-DIPHOSPHOGLUCURONIC ACID	c18neg	2.21E-06	MoNA	579.026
Curtido_F_T7_trip1	3-[(1R,3S,5S,10R,11R,13R,14S,17R)-1,5,11,14-TETRAHYDROXY-10-(HYDROXYMETHYL)-13-METHYL-3-[(2R,3S,4S,5R,6R)-3,4,5-TRIHYDROXY-6-METHYLOXAN-2-YL]OXY-2,3,4,6,7,8,9,11,12,15,16,17-DODECAHYDRO-1H-CYCLOPENTA[A]PHENANTHREN-17-YL]-2H-FURAN-5-ONE	c18neg	2.23E-06	MoNA	585.2856
Curtido_F_T7_trip1	[3,4,5-TRIHYDROXY-6-[4-HYDROXY-2-[(1,2,3,6-TETRAHYDROXYCYCLOHEXANECARBONYL)OXYMETHYL]PHENOXY]OXAN-2-YL]METHYL BENZOATE	c18neg	2.14E-06	MoNA	598.2172
Curtido_F_T7_trip1	2-O-RHAMNOSYLVITEXIN	c18neg	0.00011099	MoNA	601.1434
Curtido_F_T7_trip1	GUANOSINE 5'-DIPHOSPHOGLUCOSE	c18neg	2.11E-06	MoNA	604.0699
Curtido_F_T7_trip1	URIDINE 5'-DIPHOSPHO-N-ACETYLGLUCOSAMINE	c18neg	2.13E-06	MoNA	606.0751
Curtido_F_T7_trip1	(1S,2R,4S,9R,10R,14S,15S,17S)-9-(FURAN-3-YL)-1-HYDROXY-15-[(1R)-1-HYDROXY-2-METHOXY-2-OXOETHYL]-10,14,16,16-TETRAMETHYL-7,18-DIOXO-3,8-DIOXAPENTACYCLO[12.3.1.0??,???.0???,????.0???,?????]OCTADECAN-17-YL 2-METHYLPROPANOATE	c18neg	4.59E-06	MoNA	606.2924
Curtido_F_T7_trip1	6-(FURAN-3-YL)-6,8,12,16,21-PENTAHYDROXY-7,15-DIMETHYL-9-OXO-3,17,19-TRIOXAHEPTACYCLO[9.9.3.0??,?????.0??,???.0??,???.0????,?????.0?????,????]TRICOSAN-14-YL 2-METHYLBUTANOATE	c18neg	4.20E-06	MoNA	622.2848
Curtido_F_T7_trip1	[(2S,3R,4S,5R,6R)-2-[2-(3,4-DIHYDROXYPHENYL)-5,7-DIHYDROXY-4-OXOCHROMEN-3-YL]OXY-4,5-DIHYDROXY-6-(HYDROXYMETHYL)OXAN-3-YL] 3,4,5-TRIHYDROXYBENZOATE	c18neg	4.40E-05	MoNA	639.0992
Curtido_F_T7_trip1	PHYTIC ACID	c18neg	2.10E-06	MoNA	658.8552
Curtido_F_T7_trip1	STACHYOSE	c18neg	0.00215572	Sonn	665.2149
Curtido_F_T7_trip1	(2R)-2-[(E)-3-[3-[(1R)-1-CARBOXY-2-(3,4-DIHYDROXYPHENYL)ETHOXY]CARBONYL-2-(3,4-DIHYDROXYPHENYL)-7-HYDROXY-2,3-DIHYDRO-1-BENZOFURAN-4-YL]PROP-2-ENOYL]OXY-3-(3,4-DIHYDROXYPHENYL)PROPANOIC ACID	c18neg	0.00051118	MoNA	717.1395
Curtido_F_T7_trip1	SCROPOLIOSIDE D	c18neg	6.35E-05	MoNA	745.2313
Curtido_F_T7_trip1	5-[[4,5-DIHYDROXY-6-[5-HYDROXY-2-(4-HYDROXYPHENYL)-7-METHOXY-4-OXOCHROMEN-3-YL]OXY-3-(3,4,5-TRIHYDROXY-6-METHYLOXAN-2-YL)OXYOXAN-2-YL]METHOXY]-3-HYDROXY-3-METHYL-5-OXOPENTANOIC ACID	c18neg	0.00023015	MoNA	753.2242
Curtido_F_T7_trip1	(2S,3R,4R,5R,6S)-2-[(2R,3S,4R,5R,6R)-4,5-DIHYDROXY-2-(HYDROXYMETHYL)-6-[[7-[2-HYDROXY-1-[3,4,5-TRIHYDROXY-6-(HYDROXYMETHYL)OXAN-2-YL]OXYETHYL]-1,1,4A,7-TETRAMETHYL-3,4,4B,5,6,8,10,10A-OCTAHYDRO-2H-PHENANTHREN-2-YL]OXY]OXAN-3-YL]OXY-6-METHYLOXANE-3,4,5-TRIOL	c18neg	2.35E-05	MoNA	791.4078
Curtido_F_T7_trip1	3-[(2S,3R,4S,5S,6R)-3-[(2S,3R)-3,4-DIHYDROXY-4-(HYDROXYMETHYL)OXOLAN-2-YL]OXY-4,5-DIHYDROXY-6-[[(2R,3R,4S,5S,6R)-3,4,5-TRIHYDROXY-6-(HYDROXYMETHYL)OXAN-2-YL]OXYMETHYL]OXAN-2-YL]OXY-5,7-DIHYDROXY-2-(4-HYDROXY-3-METHOXYPHENYL)-6-METHOXYCHROMEN-4-ONE	c18neg	0.00159909	MoNA	803.2238
Curtido_F_T7_trip1	2-[[4-[4,6-DIHYDROXY-3-(3-METHYLBUT-2-ENYL)-2-[3,4,5-TRIHYDROXY-6-(HYDROXYMETHYL)OXAN-2-YL]OXYPHENYL]-3-HYDROXY-2-(4-HYDROXYPHENYL)-5-METHOXY-3,4-DIHYDRO-2H-CHROMEN-7-YL]OXY]-6-(HYDROXYMETHYL)OXANE-3,4,5-TRIOL	c18neg	0.000872	MoNA	827.2681
Curtido_F_T7_trip1	6-[[(3S,6AR,6BS,8AR,14BS)-9-HYDROXY-4,4,6A,6B,8A,11,11,14B-OCTAMETHYL-14-OXO-2,3,4A,5,6,7,8,9,10,12,13,14A-DODECAHYDRO-1H-PICEN-3-YL]OXY]-5-[4,5-DIHYDROXY-3-(3,4,5-TRIHYDROXY-6-METHYLOXAN-2-YL)OXYOXAN-2-YL]OXY-3,4-DIHYDROXYOXANE-2-CARBOXYLIC ACID	c18neg	7.44E-06	MoNA	933.476
Curtido_F_T7_trip1	[(2S,3R,4S,5S,6R)-6-[[(2R,3R,4R,5S,6R)-3,4-DIHYDROXY-6-(HYDROXYMETHYL)-5-[(2S,3R,4R,5R,6S)-3,4,5-TRIHYDROXY-6-METHYLOXAN-2-YL]OXYOXAN-2-YL]OXYMETHYL]-3,4,5-TRIHYDROXYOXAN-2-YL] (4AR,6AR,6BR,9R,10R,11R,12AR)-10,11-DIHYDROXY-9-(HYDROXYMETHYL)-1,2,6A,6B,9,12A-HEXAMETHYL-4,5,6,6A,7,8,8A,10,11,12,13,14,14A,14B-TETRADECAHYDRO-1H-PICENE-4A-CARBOXYLATE	c18neg	2.11E-06	MoNA	976.5463
Curtido_F_T7_trip2	DIMETHYL SULFOXIDE	c18neg	0.00011745	MoNA	79.02
Curtido_F_T7_trip2	2-HYDROXYPYRIDINE	c18neg	0.00055339	MoNA	96.0459
Curtido_F_T7_trip2	1-AMINOCYCLOPROPANE-1-CARBOXYLIC ACID	c18neg	0.00161081	MoNA	100.0405
Curtido_F_T7_trip2	2-PIPERIDONE	c18neg	1.27E-06	MoNA	100.0774
Curtido_F_T7_trip2	2-AMINOBUTYRIC ACID	c18neg	0.00624398	MoNA	102.0559
Curtido_F_T7_trip2	MALONIC ACID	c18neg	0.00070936	MoNA	103.0036
Curtido_F_T7_trip2	SERINE	c18neg	0.00290918	MoNA	104.0355
Curtido_F_T7_trip2	GLYCERIC ACID	c18neg	0.00434879	MoNA	105.0195
Curtido_F_T7_trip2	FUMARIC ACID	c18neg	0.00354968	MoNA	115.0037
Curtido_F_T7_trip2	INDOLE	c18neg	0.00080188	MoNA	116.0503
Curtido_F_T7_trip2	SUCCINIC ACID	c18neg	0.07569728	MoNA	117.0202
Curtido_F_T7_trip2	THREONINE	c18neg	0.00089176	MoNA	120.0672
Curtido_F_T7_trip2	NICOTINAMIDE	c18neg	0.00130957	MoNA	121.0436
Curtido_F_T7_trip2	TAURINE	c18neg	7.55E-07	MoNA	124.0077
Curtido_F_T7_trip2	NICOTINATE	c18neg	9.24E-05	MoNA	124.0407
Curtido_F_T7_trip2	5,6-DIHYDRO THYMINE	c18neg	0.00353923	MoNA	127.0512
Curtido_F_T7_trip2	PIPECOLIC ACID	c18neg	0.00168999	MoNA	128.0708
Curtido_F_T7_trip2	2-METHYLMALEIC ACID	c18neg	0.00720599	MoNA	129.0196
Curtido_F_T7_trip2	4-HYDROXYPROLINE	c18neg	0.00077343	MoNA	130.0511
Curtido_F_T7_trip2	GLYCYL-GLYCINE	c18neg	0.01323949	MoNA	131.0463
Curtido_F_T7_trip2	2-HYDROXY-3-METHYLPENTANOIC ACID	c18neg	0.00545683	Sonn	131.0713
Curtido_F_T7_trip2	ASPARTIC ACID	c18neg	0.02578183	MoNA	132.0307
Curtido_F_T7_trip2	2-ETHYL-2-HYDROXYBUTYRIC ACID	c18neg	0.00038634	MoNA	133.0816
Curtido_F_T7_trip2	2-AMINOBENZOIC ACID	c18neg	0.00302739	MoNA	136.0409
Curtido_F_T7_trip2	1-METHYLNICOTINAMIDE	c18neg	1.94E-05	MoNA	137.0765
Curtido_F_T7_trip2	UROCANATE	c18neg	1.20E-06	MoNA	139.0517
Curtido_F_T7_trip2	KOJIC ACID	c18neg	0.01012562	MoNA	141.0172
Curtido_F_T7_trip2	3-METHYLGLUTACONIC ACID	c18neg	0.00159583	MoNA	143.0366
Curtido_F_T7_trip2	1,5,5-TRIMETHYLHYDANTOIN	c18neg	3.05E-06	MoNA	143.0824
Curtido_F_T7_trip2	INDOLE-3-CARBOXALDEHYDE	c18neg	0.00114668	Sonn	144.0456
Curtido_F_T7_trip2	ALPHA-KETOGLUTARIC ACID	c18neg	0.00056144	MoNA	145.0144
Curtido_F_T7_trip2	3-METHYLGLUTARIC ACID	c18neg	0.00042373	MoNA	145.0506
Curtido_F_T7_trip2	ALA-GLY	c18neg	0.03969782	MoNA	145.0623
Curtido_F_T7_trip2	GLUTAMIC ACID	c18neg	0.03108835	MoNA	146.0457
Curtido_F_T7_trip2	4-GUANIDINOBUTANOIC ACID	c18neg	0.00078564	MoNA	146.0911
Curtido_F_T7_trip2	COUMARIN	c18neg	0.00047244	MoNA	147.0435
Curtido_F_T7_trip2	CINNAMIC ACID	c18neg	0.00129522	MoNA	147.045
Curtido_F_T7_trip2	ADIPIC ACID	c18neg	0.00076789	MoNA	147.0668
Curtido_F_T7_trip2	TARTARIC ACID	c18neg	0.01245233	MoNA	149.0091
Curtido_F_T7_trip2	ARABINOSE	c18neg	0.05185395	MoNA	149.0457
Curtido_F_T7_trip2	2,6-DIHYDROXYBENZOIC ACID	c18neg	0.00831251	MoNA	153.0186
Curtido_F_T7_trip2	3-SULFINO-L-ALANINE	c18neg	0.0008394	MoNA	154.0132
Curtido_F_T7_trip2	METHYL 3-AMINOPYRAZINE-2-CARBOXYLIC ACID	c18neg	0.00310745	MoNA	154.0607
Curtido_F_T7_trip2	OROTIC ACID	c18neg	1.38E-05	MoNA	155.0111
Curtido_F_T7_trip2	TIGLYL GLYCINE	c18neg	0.00073693	MoNA	156.0655
Curtido_F_T7_trip2	DIHYDROOROTIC ACID	c18neg	0.00011896	MoNA	157.0273
Curtido_F_T7_trip2	2-OXOADIPATE	c18neg	0.00069664	MoNA	159.0299
Curtido_F_T7_trip2	3-HYDROXYCINNAMIC ACID	c18neg	0.00020129	MoNA	163.0397
Curtido_F_T7_trip2	PHENYLALANINEPEAK1	c18neg	0.00177157	Sonn	164.0716
Curtido_F_T7_trip2	7-METHYLXANTHINE	c18neg	0.08706324	MoNA	165.0414
Curtido_F_T7_trip2	3-PHENYLLACTIC ACIDPEAK2	c18neg	0.00352123	Sonn	165.0532
Curtido_F_T7_trip2	3-(3-HYDROXYPHENYL)PROPIONIC ACIDPEAK2	c18neg	0.000765	Sonn	165.0554
Curtido_F_T7_trip2	URIC ACID	c18neg	1.29E-06	MoNA	167.0227
Curtido_F_T7_trip2	THIOPURINE S-METHYLETHER	c18neg	0.0101839	MoNA	167.0443
Curtido_F_T7_trip2	1-METHYLXANTHINE	c18neg	1.35E-06	MoNA	167.0576
Curtido_F_T7_trip2	PYRIDINE-2,3-DICARBOXYLIC ACID	c18neg	0.00049737	MoNA	168.0282
Curtido_F_T7_trip2	LUPININE	c18neg	0.00021136	MoNA	170.1554
Curtido_F_T7_trip2	GLYCEROL 2-PHOSPHATE	c18neg	8.89E-05	MoNA	171.0062
Curtido_F_T7_trip2	N-ACETYL-LEUCINE	c18neg	4.10E-05	Sonn	172.0978
Curtido_F_T7_trip2	N-ACETYL-ASPARTIC ACID	c18neg	0.000569	MoNA	174.0402
Curtido_F_T7_trip2	ALLANTOIC ACID	c18neg	0.00058272	MoNA	175.0523
Curtido_F_T7_trip2	N-ALPHA-ACETYL-L-ASPARAGINE	c18neg	0.00032528	MoNA	175.0723
Curtido_F_T7_trip2	N-FORMYL-METHIONINE	c18neg	4.54E-05	Sonn	176.0387
Curtido_F_T7_trip2	N-ACETYL-L-ASPARTIC ACID	c18neg	6.68E-05	MoNA	176.0559
Curtido_F_T7_trip2	GLUCONO-1,5-LACTONE	c18neg	0.00063974	MoNA	177.0405
Curtido_F_T7_trip2	HYDROXYPHENYLLACTIC ACID	c18neg	0.00023213	Sonn	181.0501
Curtido_F_T7_trip2	4-O-METHYLPHLORACETOPHENONE	c18neg	0.0005486	MoNA	181.0503
Curtido_F_T7_trip2	THEOBROMINE	c18neg	0.72170175	MoNA	181.0726
Curtido_F_T7_trip2	P-CRESOL SULFATE	c18neg	1.32E-06	MoNA	187.007
Curtido_F_T7_trip2	N-ACETYL-METHIONINE	c18neg	0.00174752	Sonn	190.0545
Curtido_F_T7_trip2	D-(-)-QUINIC ACID	c18neg	0.28964507	MoNA	191.0568
Curtido_F_T7_trip2	GLUCURONIC ACID	c18neg	0.0524091	MoNA	193.0363
Curtido_F_T7_trip2	FERULIC ACID	c18neg	0.00087653	MoNA	193.0511
Curtido_F_T7_trip2	FERULIC ACIDPEAK1	c18neg	0.00014728	Sonn	193.0518
Curtido_F_T7_trip2	HYDROXYCOTININE	c18neg	0.00582353	MoNA	193.1032
Curtido_F_T7_trip2	GLUCONIC ACID	c18neg	0.0286579	MoNA	195.0514
Curtido_F_T7_trip2	XANTHOXYLIN	c18neg	0.00012828	MoNA	195.0665
Curtido_F_T7_trip2	INDOLEPYRUVIC ACID	c18neg	0.00036708	MoNA	202.049
Curtido_F_T7_trip2	ACETYL-CARNITINE	c18neg	1.26E-06	MoNA	202.1084
Curtido_F_T7_trip2	TRYPTOPHAN	c18neg	0.00924481	MoNA	203.0829
Curtido_F_T7_trip2	1-[4-HYDROXY-3-(3-METHYLBUT-2-ENYL)PHENYL]ETHANONE	c18neg	4.29E-05	MoNA	203.1034
Curtido_F_T7_trip2	5-METHOXY-3-INDOLEACETIC ACID	c18neg	2.32E-05	Sonn	204.0671
Curtido_F_T7_trip2	ALPHA-LIPOIC ACID	c18neg	0.00207583	MoNA	205.0362
Curtido_F_T7_trip2	LIPOAMIDE	c18neg	1.04E-07	MoNA	206.0673
Curtido_F_T7_trip2	N-ACETYL-PHENYLALANINE	c18neg	8.47E-08	Sonn	206.0822
Curtido_F_T7_trip2	N-ACETYLPHENYLALANINE	c18neg	1.31E-06	MoNA	208.0979
Curtido_F_T7_trip2	SACCHARIC ACID	c18neg	0.00626928	MoNA	209.0311
Curtido_F_T7_trip2	INDOXYL-SULFATE	c18neg	0.00031446	MoNA	211.9974
Curtido_F_T7_trip2	SCOPOLETIN	c18neg	0.00832346	MoNA	215.0334
Curtido_F_T7_trip2	5-KETO-GLUCONIC ACID	c18neg	0.00056384	MoNA	217.0315
Curtido_F_T7_trip2	SPHONDIN	c18neg	0.03736204	MoNA	217.0484
Curtido_F_T7_trip2	O-SUCCINYL-HOMOSERINE	c18neg	0.00130026	MoNA	218.0676
Curtido_F_T7_trip2	PANTOTHENIC ACID	c18neg	0.00030691	Sonn	218.1035
Curtido_F_T7_trip2	ZEATIN	c18neg	0.00046313	MoNA	218.1041
Curtido_F_T7_trip2	N-ACETYL-GALACTOSAMINE	c18neg	3.11E-05	MoNA	220.0837
Curtido_F_T7_trip2	5-ACETYLAMINO-6-AMINO-3-METHYLURACIL [M+NA]+	c18neg	0.00079156	MoNA	221.0688
Curtido_F_T7_trip2	N-ACETYL-TYROSINE	c18neg	0.00029822	MoNA	222.0777
Curtido_F_T7_trip2	RETICULOL	c18neg	5.46E-05	MoNA	223.0589
Curtido_F_T7_trip2	ISOFRAXIDIN	c18neg	1.40E-05	MoNA	223.0606
Curtido_F_T7_trip2	SINAPIC ACID	c18neg	0.0001566	MoNA	223.0607
Curtido_F_T7_trip2	GENIPIN	c18neg	0.00150054	MoNA	225.0768
Curtido_F_T7_trip2	3-HYDROXYKYNURENINE	c18neg	1.35E-05	MoNA	225.087
Curtido_F_T7_trip2	3-NITRO-TYROSINE	c18neg	0.00043455	MoNA	227.0664
Curtido_F_T7_trip2	FRAXINELLONE	c18neg	0.00212757	MoNA	233.1177
Curtido_F_T7_trip2	6-HYDROXYFLAVONE	c18neg	0.00466929	MoNA	237.0624
Curtido_F_T7_trip2	DANTHRON	c18neg	0.00503008	MoNA	239.0314
Curtido_F_T7_trip2	2',4'-DIHYDROXYCHALCONE	c18neg	0.00069853	MoNA	239.0782
Curtido_F_T7_trip2	CYTIDINE	c18neg	1.27E-06	Sonn	242.0786
Curtido_F_T7_trip2	SUBEROSIN	c18neg	0.00069249	MoNA	245.1169
Curtido_F_T7_trip2	PRENYLETIN	c18neg	0.00024686	MoNA	247.0937
Curtido_F_T7_trip2	RIBOSE 5-PHOSPHATE	c18neg	1.27E-05	MoNA	253.0096
Curtido_F_T7_trip2	NEBULARINE	c18neg	6.06E-05	MoNA	253.0949
Curtido_F_T7_trip2	9-METHOXY-2,2-DIMETHYL-6-HYDRO-2H-PYRANO[5,6-C]QUINOLIN-5-ONE	c18neg	3.12E-05	MoNA	256.0969
Curtido_F_T7_trip2	GLUCOSAMINE 6-PHOSPHATE	c18neg	1.27E-06	MoNA	258.0386
Curtido_F_T7_trip2	FRUCTOSE 6-PHOSPHATE	c18neg	0.00152458	MoNA	259.0225
Curtido_F_T7_trip2	SKIMMIANINE	c18neg	0.00047811	MoNA	260.0873
Curtido_F_T7_trip2	KHELLIN	c18neg	0.00072824	MoNA	261.0729
Curtido_F_T7_trip2	(9E)-11A-HYDROXY-3,6,10-TRIMETHYL-6,7,8,11-TETRAHYDRO-4H-CYCLODECA[B]FURAN-2,5-DIONE	c18neg	0.00010272	MoNA	263.1294
Curtido_F_T7_trip2	INOSINE	c18neg	0.00067537	MoNA	267.073
Curtido_F_T7_trip2	3-{[(7-METHOXY-2-OXOCHROMEN-4-YL)METHYL]METHYLAMINO}PROPANENITRILE	c18neg	0.00250711	MoNA	271.105
Curtido_F_T7_trip2	7,8-BENZOFLAVONE	c18neg	3.79E-05	MoNA	273.0921
Curtido_F_T7_trip2	7-ETHENYL-1,4A,7-TRIMETHYL-3,4,6,8,8A,9,10,10A-OCTAHYDRO-2H-PHENANTHRENE-1-CARBOXYLIC ACID	c18neg	0.00112188	MoNA	274.1056
Curtido_F_T7_trip2	(E,E)-PIPERLONGUMININE	c18neg	0.00060198	MoNA	274.1409
Curtido_F_T7_trip2	(1S,4S,8R,14S)-11-ETHYL-12-OXO-7,9,13-TRIOXATETRACYCLO[6.5.1.0??,?????.0???,?????]TETRADECA-2,5-DIENE-5-CARBOXYLIC ACID	c18neg	0.00308416	MoNA	277.0762
Curtido_F_T7_trip2	LINOLENIC ACID	c18neg	0.00224426	MoNA	277.2173
Curtido_F_T7_trip2	3-(5,7-DIMETHOXY-4-OXOCHROMEN-2-YL)PROPANOIC ACID	c18neg	0.0093328	MoNA	279.0909
Curtido_F_T7_trip2	ASP-PHE	c18neg	1.21E-06	Sonn	279.0979
Curtido_F_T7_trip2	1-METHYLADENOSINE	c18neg	0.00025617	MoNA	280.1044
Curtido_F_T7_trip2	FISETIN	c18neg	2.77E-05	MoNA	285.0425
Curtido_F_T7_trip2	3(4'-CHLOROPHENYL)-4,6-DIMETHYLCOUMARIN	c18neg	0.00486643	MoNA	285.062
Curtido_F_T7_trip2	KAEMPFEROL	c18neg	0.00011783	MoNA	287.051
Curtido_F_T7_trip2	SEDOHEPTULOSE 7-PHOSPHATE	c18neg	0.00273974	MoNA	289.0334
Curtido_F_T7_trip2	ALTENUSIN	c18neg	0.00212329	MoNA	289.0733
Curtido_F_T7_trip2	METHYL 1-OXO-4-(1H-PYRROL-2-YL)-2H-ISOQUINOLINE-3-CARBOXYLATE	c18neg	0.00041164	MoNA	291.0717
Curtido_F_T7_trip2	PICROTOXININ	c18neg	1.39E-07	MoNA	293.0994
Curtido_F_T7_trip2	13-HOTRE	c18neg	0.00178164	MoNA	293.2123
Curtido_F_T7_trip2	N1-METHYLGUANOSINE	c18neg	0.00022621	MoNA	298.1157
Curtido_F_T7_trip2	RETINOIC ACID	c18neg	0.06445923	MoNA	299.2016
Curtido_F_T7_trip2	TRICETIN	c18neg	0.0013243	MoNA	301.0356
Curtido_F_T7_trip2	5-CARBOXYMETHYL-URIDINE	c18neg	0.0001644	MoNA	301.0658
Curtido_F_T7_trip2	PHENYLACETYLGLUTAMINE [M+K]+	c18neg	0.00014036	MoNA	303.0719
Curtido_F_T7_trip2	CAPSAICIN	c18neg	0.0011108	MoNA	304.1921
Curtido_F_T7_trip2	GENISTEIN	c18neg	0.00047269	MoNA	305.024
Curtido_F_T7_trip2	7,4'-DIMETHOXYISOFLAVONE	c18neg	0.00452579	MoNA	305.0793
Curtido_F_T7_trip2	4-(2,3-DIHYDROXY-3-METHYLBUTOXY)FURO(3,2-G)CHROMEN-7-ONE	c18neg	1.28E-06	MoNA	305.1013
Curtido_F_T7_trip2	DIHYDROCAPSAICIN	c18neg	0.00051411	MoNA	306.2074
Curtido_F_T7_trip2	2'-DEOXYURIDINE 5'-MONOPHOSPHATE	c18neg	0.00298648	MoNA	307.0376
Curtido_F_T7_trip2	(2S,3S)-2-(3,4,5-TRIHYDROXYPHENYL)-3,4-DIHYDRO-2H-CHROMENE-3,5,7-TRIOL	c18neg	0.00483748	MoNA	307.0846
Curtido_F_T7_trip2	N-ACETYLNEURAMINATE	c18neg	1.36E-05	MoNA	308.0991
Curtido_F_T7_trip2	INDOXYL-BETA-GLUCURONIDE	c18neg	1.32E-06	MoNA	310.0951
Curtido_F_T7_trip2	N2,N2-DIMETHYLGUANOSINE	c18neg	0.00174778	MoNA	310.1153
Curtido_F_T7_trip2	1-O-TRANS-CINNAMOYL-BETA-D-GLUCOPYRANOSE	c18neg	0.00044487	MoNA	311.1115
Curtido_F_T7_trip2	2'-DEOXYADENOSINE CYCLIC 3',5'-(HYDROGEN PHOSPHATE)	c18neg	3.26E-05	MoNA	312.0487
Curtido_F_T7_trip2	6-BROMO-3'-METHYLFLAVONE	c18neg	1.31E-06	MoNA	315.0073
Curtido_F_T7_trip2	2-CHLORO-1,3,8-TRIHYDROXY-6-(HYDROXYMETHYL)ANTHRACENE-9,10-DIONE	c18neg	0.0002378	MoNA	318.9989
Curtido_F_T7_trip2	MYRICETIN	c18neg	0.0002913	MoNA	319.0456
Curtido_F_T7_trip2	3'-CMP	c18neg	1.39E-06	MoNA	322.044
Curtido_F_T7_trip2	SKIMMIN	c18neg	1.29E-06	MoNA	325.0913
Curtido_F_T7_trip2	(2S)-3-(4-HYDROXYPHENYL)-2-[[(Z)-3-(4-HYDROXYPHENYL)PROP-2-ENOYL]AMINO]PROPANOIC ACID	c18neg	1.33E-06	MoNA	326.1059
Curtido_F_T7_trip2	ADENOSINE 2',3'-CYCLIC MONOPHOSPHATE	c18neg	1.33E-06	Sonn	328.0446
Curtido_F_T7_trip2	(E)-N-[2-HYDROXY-2-(4-HYDROXYPHENYL)ETHYL]-3-(4-HYDROXY-3-METHOXYPHENYL)PROP-2-ENAMIDE	c18neg	3.49E-05	MoNA	328.1187
Curtido_F_T7_trip2	(2S,3S)-3,5,7-TRIHYDROXY-6-METHYL-2-(3,4,5-TRIHYDROXYPHENYL)-2,3-DIHYDROCHROMEN-4-ONE	c18neg	0.00099058	MoNA	333.0607
Curtido_F_T7_trip2	5-AMINOIMIDAZOLE-4-CARBOXAMIDE-1-BETA-RIBOFURANOSYL 5'-MONOPHOSPHATE	c18neg	0.00032629	MoNA	337.0525
Curtido_F_T7_trip2	FRUCTOSE 1,6-BIPHOSPHATE	c18neg	0.00321181	MoNA	338.9884
Curtido_F_T7_trip2	5-AMINOIMIDAZOLE-4-CARBOXAMIDE-1-?-D-RIBOFURANOSYL 5'-MONOPHOSPHATE	c18neg	5.89E-05	MoNA	339.0692
Curtido_F_T7_trip2	ESCULIN	c18neg	5.58E-07	Sonn	339.073
Curtido_F_T7_trip2	TREHALOSE	c18neg	0.00234069	MoNA	341.1088
Curtido_F_T7_trip2	MUNDOSERONE	c18neg	6.99E-05	MoNA	343.1161
Curtido_F_T7_trip2	BETA-LACTOSE	c18neg	0.00269908	MoNA	343.1213
Curtido_F_T7_trip2	GUANOSINE CYCLIC MONOPHOSPHATE	c18neg	0.00052355	MoNA	344.0435
Curtido_F_T7_trip2	ADENOSINE 5'-MONOPHOSPHATE	c18neg	1.28E-06	MoNA	348.0706
Curtido_F_T7_trip2	3(2'-CHLOROPHENYL)-7-HYDROXY-4-PHENYLCOUMARIN	c18neg	1.28E-06	MoNA	349.0604
Curtido_F_T7_trip2	4-METHYLUMBELLIFERYL GLUCURONIDE	c18neg	0.00128918	MoNA	353.0855
Curtido_F_T7_trip2	(1S,3R,4S,5R)-4-{[(2E)-3-(3,4-DIHYDROXYPHENYL)PROP-2-ENOYL]OXY}-1,3,5-TRIHYDROXYCYCLOHEXANE-1-CARBOXYLIC ACID	c18neg	0.00537299	MoNA	353.0886
Curtido_F_T7_trip2	METHYL 4-HYDROXY-3-(4-HYDROXYPHENYL)-2-[(4-HYDROXYPHENYL)METHYL]-5-OXOFURAN-2-CARBOXYLATE	c18neg	0.00143961	MoNA	355.0873
Curtido_F_T7_trip2	ROSMARINIC ACID	c18neg	0.00048868	MoNA	359.0833
Curtido_F_T7_trip2	9-METHOXY-4,4-DIMETHYL-13-PHENYL-6,14-DIOXATETRACYCLO[8.4.0.0??,???.0??,???]TETRADECA-1,7,9-TRIEN-11-ONE	c18neg	0.00327525	MoNA	359.1226
Curtido_F_T7_trip2	FENOFIBRIC ACID	c18neg	2.67E-07	MoNA	361.1143
Curtido_F_T7_trip2	XANTHOSINE 5'-MONOPHOSPHATE	c18neg	0.0006191	MoNA	365.0451
Curtido_F_T7_trip2	ZAPOTIN	c18neg	0.00024384	MoNA	365.0989
Curtido_F_T7_trip2	JUSTICIDIN B	c18neg	0.00102193	MoNA	365.1025
Curtido_F_T7_trip2	ADENOSINE MONOPHOSPHATE	c18neg	0.00014313	MoNA	370.0534
Curtido_F_T7_trip2	(Z)-3-[4-METHOXY-2-[(2S,3R,4S,5S,6R)-3,4,5-TRIHYDROXY-6-(HYDROXYMETHYL)OXAN-2-YL]OXYPHENYL]PROP-2-ENOIC ACID	c18neg	0.00010864	MoNA	374.1489
Curtido_F_T7_trip2	7,9-DIMETHOXY-6-(4-METHOXYPHENYL)-[1,3]DIOXOLO[4,5-G]CHROMEN-8-ONE	c18neg	0.00041378	MoNA	379.0788
Curtido_F_T7_trip2	LACTOBIONIC ACID	c18neg	0.00138045	MoNA	381.1037
Curtido_F_T7_trip2	9-[[3-METHYL-3-[(4-METHYL-5-OXO-2H-FURAN-2-YL)METHYL]OXIRAN-2-YL]METHOXY]FURO[3,2-G]CHROMEN-7-ONE	c18neg	0.00328117	MoNA	383.1176
Curtido_F_T7_trip2	[3-HYDROXY-2-METHYL-4-(7-OXOFURO[3,2-G]CHROMEN-9-YL)OXYBUTAN-2-YL] (Z)-2-METHYLBUT-2-ENOATE	c18neg	0.0054178	MoNA	385.1356
Curtido_F_T7_trip2	KINETIN RIBOSIDE	c18neg	0.00495858	MoNA	392.114
Curtido_F_T7_trip2	METHYL 3-(4-HYDROXYPHENYL)-2-[(4-HYDROXYPHENYL)METHYL]-4-METHOXY-5-OXOFURAN-2-CARBOXYLATE	c18neg	0.00213575	MoNA	393.0934
Curtido_F_T7_trip2	(2S,3S,4S,5R,6R)-6-(3-BENZOYLOXY-2-HYDROXYPROPOXY)-3,4,5-TRIHYDROXYOXANE-2-CARBOXYLIC ACID	c18neg	8.53E-05	MoNA	395.0962
Curtido_F_T7_trip2	6-HYDROXY-2-(1-HYDROXY-3-METHYLBUTYL)-1-METHOXY-8-METHYL-10H-BENZO[B][1,5]BENZODIOXOCIN-12-ONE	c18neg	5.01E-05	MoNA	395.1398
Curtido_F_T7_trip2	METHYL (Z)-5-[(1R,4AR,8AR)-5,5,8A-TRIMETHYL-2-METHYLIDENE-3,4,4A,6,7,8-HEXAHYDRO-1H-NAPHTHALEN-1-YL]-3-(ACETYLOXYMETHYL)PENT-2-ENOATE	c18neg	0.00146746	MoNA	399.2505
Curtido_F_T7_trip2	METHYL ROBUSTONE	c18neg	0.00077746	MoNA	401.0933
Curtido_F_T7_trip2	URIDINE 5'-DIPHOSPHATE	c18neg	1.39E-06	MoNA	402.9933
Curtido_F_T7_trip2	SHANZHISIDE METHYL ESTER	c18neg	1.26E-06	MoNA	405.1403
Curtido_F_T7_trip2	6A,12A-DIDEHYDROAMORPHIGENIN	c18neg	0.00687781	MoNA	407.1175
Curtido_F_T7_trip2	1,7-BIS(3,4-DIHYDROXYPHENYL)HEPTAN-3-YL ACETATE	c18neg	1.66E-05	MoNA	409.1385
Curtido_F_T7_trip2	[(9R,10R)-10-ACETYLOXY-8,8-DIMETHYL-2-OXO-9,10-DIHYDROPYRANO[2,3-F]CHROMEN-9-YL] 2-METHYLBUTANOATE	c18neg	3.21E-05	MoNA	411.1338
Curtido_F_T7_trip2	[3,4,5-TRIHYDROXY-6-(HYDROXYMETHYL)OXAN-2-YL] 2,4-DIHYDROXY-6-[(E)-2-PHENYLETHENYL]BENZOATE	c18neg	1.90E-05	MoNA	419.132
Curtido_F_T7_trip2	MANGIFERIN	c18neg	0.00015597	MoNA	421.0749
Curtido_F_T7_trip2	(5-BENZOYLOXY-4,6-DIHYDROXY-3-METHOXYCYCLOHEXEN-1-YL)METHYL BENZOATE	c18neg	1.26E-06	MoNA	421.1286
Curtido_F_T7_trip2	(1S,3R,6R,7S,8S,9R,10S,13S,16S,17R)-8-TERT-BUTYL-6,9,12,17-TETRAHYDROXY-16-METHYL-2,4,14,19-TETRAOXAHEXACYCLO[8.7.2.0??,????.0??,???.0???,????.0????,?????]NONADECANE-5,15,18-TRIONE	c18neg	1.32E-06	MoNA	439.1285
Curtido_F_T7_trip2	VITAMIN M	c18neg	1.37E-06	MoNA	440.1315
Curtido_F_T7_trip2	3-(4-HYDROXYPHENYL)-7-METHOXY-5-[(3R,4S,5S,6R)-3,4,5-TRIHYDROXY-6-(HYDROXYMETHYL)OXAN-2-YL]OXYCHROMEN-4-ONE	c18neg	0.00091354	MoNA	447.1339
Curtido_F_T7_trip2	[8-[2-(3-METHYLBUTANOYLOXY)PROPAN-2-YL]-2-OXO-8,9-DIHYDROFURO[2,3-H]CHROMEN-9-YL] 3-METHYLBUTANOATE	c18neg	0.00024346	MoNA	448.2294
Curtido_F_T7_trip2	DAIDZIN	c18neg	0.0021929	MoNA	451.0787
Curtido_F_T7_trip2	[(2R,3S,4S,5R,6S)-3,4,5-TRIHYDROXY-6-(4-HYDROXYPHENOXY)OXAN-2-YL]METHYL (E)-3-(1-HYDROXY-4-OXOCYCLOHEXA-2,5-DIEN-1-YL)PROP-2-ENOATE	c18neg	9.21E-08	MoNA	452.1493
Curtido_F_T7_trip2	PHENYL(1,2,9,10-TETRAMETHOXY-6-METHYL-5,6-DIHYDRO-4H-DIBENZO[DE,G]QUINOLIN-7-YL)METHANONE	c18neg	0.00012249	MoNA	458.1897
Curtido_F_T7_trip2	KAEMPFEROL 3-GLUCURONIDE	c18neg	1.64E-05	MoNA	461.0719
Curtido_F_T7_trip2	GINNALIN A	c18neg	2.04E-05	MoNA	469.0997
Curtido_F_T7_trip2	[(2R,3S,4S,5S)-4-HYDROXY-2,5-BIS(HYDROXYMETHYL)-5-[(2R,3R,4S,5S,6R)-3,4,5-TRIHYDROXY-6-(HYDROXYMETHYL)OXAN-2-YL]OXYOXOLAN-3-YL] (E)-3-PHENYLPROP-2-ENOATE	c18neg	1.11E-07	MoNA	473.1651
Curtido_F_T7_trip2	5,7-DIHYDROXY-3-[(2S,3R,4S,5R,6R)-3,4,5-TRIHYDROXY-6-(HYDROXYMETHYL)OXAN-2-YL]OXY-2-(3,4,5-TRIHYDROXYPHENYL)CHROMEN-4-ONE	c18neg	7.09E-05	MoNA	481.1003
Curtido_F_T7_trip2	[(2R,3R,4R,5R)-4-ACETYLOXY-5-(2,4-DIOXOPYRIMIDIN-1-YL)-2-(HYDROXYMETHYL)OXOLAN-3-YL] 2,4-DIMETHOXY-6-METHYLBENZOATE	c18neg	1.38E-06	MoNA	487.1301
Curtido_F_T7_trip2	CALCEOLARIOSIDE A	c18neg	4.22E-05	MoNA	496.1804
Curtido_F_T7_trip2	VERPROSIDE	c18neg	1.26E-06	MoNA	497.1302
Curtido_F_T7_trip2	3,4-DIHYDROXY-5-[(2S,3R,4S,5S,6R)-3,4,5-TRIHYDROXY-6-[[4-(2-HYDROXYPROPAN-2-YL)CYCLOHEXENE-1-CARBONYL]OXYMETHYL]OXAN-2-YL]OXYBENZOIC ACID	c18neg	0.00194428	MoNA	497.1676
Curtido_F_T7_trip2	[(1AS,1BS,5S,5AS,6S)-6-HYDROXY-6-(HYDROXYMETHYL)-2-[[(2R,3R,4S,5S,6R)-3,4,5-TRIHYDROXY-6-(HYDROXYMETHYL)OXAN-2-YL]OXYMETHYL]-1B,5,5A,6A-TETRAHYDRO-1AH-OXIRENO[3,4]CYCLOPENTA[1,3-D]PYRAN-5-YL] 3-METHYLBUTANOATE	c18neg	1.28E-06	MoNA	499.1773
Curtido_F_T7_trip2	CRUSTECDYSONE	c18neg	2.33E-07	MoNA	503.2961
Curtido_F_T7_trip2	3,4,5-TRIHYDROXY-6-[5-HYDROXY-2-(4-HYDROXY-3-METHOXYPHENYL)-3-METHOXY-4-OXOCHROMEN-7-YL]OXYOXANE-2-CARBOXYLIC ACID	c18neg	8.41E-05	MoNA	505.1038
Curtido_F_T7_trip2	(2S,3R,4AS,12BR)-2,3,4A,8-TETRAHYDROXY-12B-(5-HYDROXY-6-METHYLOXAN-2-YL)OXY-3-METHYL-2,4-DIHYDROBENZO[A]ANTHRACENE-1,7,12-TRIONE	c18neg	0.00012651	MoNA	509.1426
Curtido_F_T7_trip2	2-[(2R,4AS,8S,8AS)-8-[2-[(4AS,7R,8AR)-7-(1-CARBOXYETHENYL)-1-HYDROXY-4A-METHYL-2-OXO-6,7,8,8A-TETRAHYDRO-5H-NAPHTHALEN-1-YL]ETHYL]-4A-METHYL-7-OXO-1,2,3,4,8,8A-HEXAHYDRONAPHTHALEN-2-YL]PROP-2-ENOIC ACID	c18neg	1.26E-06	MoNA	511.2733
Curtido_F_T7_trip2	[6-[3,4-DIHYDROXY-2,5-BIS(HYDROXYMETHYL)OXOLAN-2-YL]OXY-3,4,5-TRIHYDROXYOXAN-2-YL]METHYL (E)-3-(4-HYDROXY-3-METHOXYPHENYL)PROP-2-ENOATE	c18neg	0.00013356	MoNA	517.1561
Curtido_F_T7_trip2	(2R,3R,4S,5S,6R)-2-[3-[2-(4-HYDROXY-3-METHOXYPHENYL)-3-(HYDROXYMETHYL)-7-METHOXY-2,3-DIHYDRO-1-BENZOFURAN-5-YL]PROPOXY]-6-(HYDROXYMETHYL)OXANE-3,4,5-TRIOL	c18neg	8.32E-05	MoNA	521.2025
Curtido_F_T7_trip2	2-[4-[4-[HYDROXY-(4-HYDROXY-3-METHOXYPHENYL)METHYL]-3-(HYDROXYMETHYL)OXOLAN-2-YL]-2-METHOXYPHENOXY]-6-(HYDROXYMETHYL)OXANE-3,4,5-TRIOL	c18neg	1.30E-06	MoNA	537.1952
Curtido_F_T7_trip2	(2S)-6-[(2S)-5,7-DIHYDROXY-2-(4-HYDROXYPHENYL)-4-OXO-2,3-DIHYDROCHROMEN-8-YL]-5,7-DIHYDROXY-2-(4-HYDROXYPHENYL)-2,3-DIHYDROCHROMEN-4-ONE	c18neg	0.00018996	MoNA	541.1202
Curtido_F_T7_trip2	METHYL (4AS,5R,7S,7AS)-7-HYDROXY-5-[3-(4-HYDROXYPHENYL)PROPANOYLOXY]-7-METHYL-1-[(2S,3R,4S,5S,6R)-3,4,5-TRIHYDROXY-6-(HYDROXYMETHYL)OXAN-2-YL]OXY-4A,5,6,7A-TETRAHYDRO-1H-CYCLOPENTA[C]PYRAN-4-CARBOXYLATE	c18neg	0.00018958	MoNA	553.1861
Curtido_F_T7_trip2	[(3R,3AS,4R,6R,8S,9BR)-6-ACETYLOXY-4-BUTANOYLOXY-3,3A-DIHYDROXY-3,6,9-TRIMETHYL-2-OXO-4,5,6A,7,8,9B-HEXAHYDROAZULENO[4,5-B]FURAN-8-YL] (E)-2-METHYLBUT-2-ENOATE	c18neg	3.22E-05	MoNA	553.2327
Curtido_F_T7_trip2	[4,5-DIHYDROXY-6-(HYDROXYMETHYL)-2-[2,4,6-TRIHYDROXY-3-(4-HYDROXYBENZOYL)PHENYL]OXAN-3-YL] 3,4,5-TRIHYDROXYBENZOATE	c18neg	1.41E-05	MoNA	559.1149
Curtido_F_T7_trip2	(2S,3R,4S,5S,6R)-2-[4-[(3R,3AS,6S,6AR)-3A-HYDROXY-3-(4-HYDROXY-3-METHOXYPHENYL)-3,4,6,6A-TETRAHYDRO-1H-FURO[3,4-C]FURAN-6-YL]-2-METHOXYPHENOXY]-6-(HYDROXYMETHYL)OXANE-3,4,5-TRIOL	c18neg	9.83E-08	MoNA	559.1832
Curtido_F_T7_trip2	LACCAIC ACID A	c18neg	1.43E-06	MoNA	560.0789
Curtido_F_T7_trip2	ISOVITEXIN 2''-O-ARABINOSIDE	c18neg	1.27E-06	MoNA	563.14
Curtido_F_T7_trip2	URIDINE 5'-DIPHOSPHOGALACTOSE	c18neg	3.42E-05	MoNA	565.0493
Curtido_F_T7_trip2	URIDINE 5'-DIPHOSPHOGLUCURONIC ACID	c18neg	1.33E-06	MoNA	579.026
Curtido_F_T7_trip2	3-[(1R,3S,5S,10R,11R,13R,14S,17R)-1,5,11,14-TETRAHYDROXY-10-(HYDROXYMETHYL)-13-METHYL-3-[(2R,3S,4S,5R,6R)-3,4,5-TRIHYDROXY-6-METHYLOXAN-2-YL]OXY-2,3,4,6,7,8,9,11,12,15,16,17-DODECAHYDRO-1H-CYCLOPENTA[A]PHENANTHREN-17-YL]-2H-FURAN-5-ONE	c18neg	1.34E-06	MoNA	585.2856
Curtido_F_T7_trip2	[3,4,5-TRIHYDROXY-6-[4-HYDROXY-2-[(1,2,3,6-TETRAHYDROXYCYCLOHEXANECARBONYL)OXYMETHYL]PHENOXY]OXAN-2-YL]METHYL BENZOATE	c18neg	1.28E-06	MoNA	598.2172
Curtido_F_T7_trip2	2-O-RHAMNOSYLVITEXIN	c18neg	7.78E-05	MoNA	601.1434
Curtido_F_T7_trip2	GUANOSINE 5'-DIPHOSPHOGLUCOSE	c18neg	1.27E-06	MoNA	604.0699
Curtido_F_T7_trip2	URIDINE 5'-DIPHOSPHO-N-ACETYLGLUCOSAMINE	c18neg	1.28E-06	MoNA	606.0751
Curtido_F_T7_trip2	(1S,2R,4S,9R,10R,14S,15S,17S)-9-(FURAN-3-YL)-1-HYDROXY-15-[(1R)-1-HYDROXY-2-METHOXY-2-OXOETHYL]-10,14,16,16-TETRAMETHYL-7,18-DIOXO-3,8-DIOXAPENTACYCLO[12.3.1.0??,???.0???,????.0???,?????]OCTADECAN-17-YL 2-METHYLPROPANOATE	c18neg	2.76E-06	MoNA	606.2924
Curtido_F_T7_trip2	6-(FURAN-3-YL)-6,8,12,16,21-PENTAHYDROXY-7,15-DIMETHYL-9-OXO-3,17,19-TRIOXAHEPTACYCLO[9.9.3.0??,?????.0??,???.0??,???.0????,?????.0?????,????]TRICOSAN-14-YL 2-METHYLBUTANOATE	c18neg	2.53E-06	MoNA	622.2848
Curtido_F_T7_trip2	[(2S,3R,4S,5R,6R)-2-[2-(3,4-DIHYDROXYPHENYL)-5,7-DIHYDROXY-4-OXOCHROMEN-3-YL]OXY-4,5-DIHYDROXY-6-(HYDROXYMETHYL)OXAN-3-YL] 3,4,5-TRIHYDROXYBENZOATE	c18neg	3.75E-05	MoNA	639.0992
Curtido_F_T7_trip2	PHYTIC ACID	c18neg	1.26E-06	MoNA	658.8552
Curtido_F_T7_trip2	STACHYOSE	c18neg	0.001442	Sonn	665.2149
Curtido_F_T7_trip2	(2R)-2-[(E)-3-[3-[(1R)-1-CARBOXY-2-(3,4-DIHYDROXYPHENYL)ETHOXY]CARBONYL-2-(3,4-DIHYDROXYPHENYL)-7-HYDROXY-2,3-DIHYDRO-1-BENZOFURAN-4-YL]PROP-2-ENOYL]OXY-3-(3,4-DIHYDROXYPHENYL)PROPANOIC ACID	c18neg	0.00031597	MoNA	717.1395
Curtido_F_T7_trip2	SCROPOLIOSIDE D	c18neg	1.27E-06	MoNA	745.2313
Curtido_F_T7_trip2	5-[[4,5-DIHYDROXY-6-[5-HYDROXY-2-(4-HYDROXYPHENYL)-7-METHOXY-4-OXOCHROMEN-3-YL]OXY-3-(3,4,5-TRIHYDROXY-6-METHYLOXAN-2-YL)OXYOXAN-2-YL]METHOXY]-3-HYDROXY-3-METHYL-5-OXOPENTANOIC ACID	c18neg	0.00019298	MoNA	753.2242
Curtido_F_T7_trip2	(2S,3R,4R,5R,6S)-2-[(2R,3S,4R,5R,6R)-4,5-DIHYDROXY-2-(HYDROXYMETHYL)-6-[[7-[2-HYDROXY-1-[3,4,5-TRIHYDROXY-6-(HYDROXYMETHYL)OXAN-2-YL]OXYETHYL]-1,1,4A,7-TETRAMETHYL-3,4,4B,5,6,8,10,10A-OCTAHYDRO-2H-PHENANTHREN-2-YL]OXY]OXAN-3-YL]OXY-6-METHYLOXANE-3,4,5-TRIOL	c18neg	1.42E-05	MoNA	791.4078
Curtido_F_T7_trip2	3-[(2S,3R,4S,5S,6R)-3-[(2S,3R)-3,4-DIHYDROXY-4-(HYDROXYMETHYL)OXOLAN-2-YL]OXY-4,5-DIHYDROXY-6-[[(2R,3R,4S,5S,6R)-3,4,5-TRIHYDROXY-6-(HYDROXYMETHYL)OXAN-2-YL]OXYMETHYL]OXAN-2-YL]OXY-5,7-DIHYDROXY-2-(4-HYDROXY-3-METHOXYPHENYL)-6-METHOXYCHROMEN-4-ONE	c18neg	0.00077192	MoNA	803.2238
Curtido_F_T7_trip2	2-[[4-[4,6-DIHYDROXY-3-(3-METHYLBUT-2-ENYL)-2-[3,4,5-TRIHYDROXY-6-(HYDROXYMETHYL)OXAN-2-YL]OXYPHENYL]-3-HYDROXY-2-(4-HYDROXYPHENYL)-5-METHOXY-3,4-DIHYDRO-2H-CHROMEN-7-YL]OXY]-6-(HYDROXYMETHYL)OXANE-3,4,5-TRIOL	c18neg	0.00056862	MoNA	827.2681
Curtido_F_T7_trip2	6-[[(3S,6AR,6BS,8AR,14BS)-9-HYDROXY-4,4,6A,6B,8A,11,11,14B-OCTAMETHYL-14-OXO-2,3,4A,5,6,7,8,9,10,12,13,14A-DODECAHYDRO-1H-PICEN-3-YL]OXY]-5-[4,5-DIHYDROXY-3-(3,4,5-TRIHYDROXY-6-METHYLOXAN-2-YL)OXYOXAN-2-YL]OXY-3,4-DIHYDROXYOXANE-2-CARBOXYLIC ACID	c18neg	4.47E-06	MoNA	933.476
Curtido_F_T7_trip2	[(2S,3R,4S,5S,6R)-6-[[(2R,3R,4R,5S,6R)-3,4-DIHYDROXY-6-(HYDROXYMETHYL)-5-[(2S,3R,4R,5R,6S)-3,4,5-TRIHYDROXY-6-METHYLOXAN-2-YL]OXYOXAN-2-YL]OXYMETHYL]-3,4,5-TRIHYDROXYOXAN-2-YL] (4AR,6AR,6BR,9R,10R,11R,12AR)-10,11-DIHYDROXY-9-(HYDROXYMETHYL)-1,2,6A,6B,9,12A-HEXAMETHYL-4,5,6,6A,7,8,8A,10,11,12,13,14,14A,14B-TETRADECAHYDRO-1H-PICENE-4A-CARBOXYLATE	c18neg	1.27E-06	MoNA	976.5463
Curtido_F_T7_trip3	DIMETHYL SULFOXIDE	c18neg	0.00019083	MoNA	79.02
Curtido_F_T7_trip3	2-HYDROXYPYRIDINE	c18neg	0.00098106	MoNA	96.0459
Curtido_F_T7_trip3	1-AMINOCYCLOPROPANE-1-CARBOXYLIC ACID	c18neg	0.00258269	MoNA	100.0405
Curtido_F_T7_trip3	2-PIPERIDONE	c18neg	2.16E-06	MoNA	100.0774
Curtido_F_T7_trip3	2-AMINOBUTYRIC ACID	c18neg	0.01111351	MoNA	102.0559
Curtido_F_T7_trip3	MALONIC ACID	c18neg	0.00363897	MoNA	103.0036
Curtido_F_T7_trip3	SERINE	c18neg	0.00507114	MoNA	104.0355
Curtido_F_T7_trip3	GLYCERIC ACID	c18neg	0.00773012	MoNA	105.0195
Curtido_F_T7_trip3	FUMARIC ACID	c18neg	0.00609259	MoNA	115.0037
Curtido_F_T7_trip3	INDOLE	c18neg	0.00114347	MoNA	116.0503
Curtido_F_T7_trip3	SUCCINIC ACID	c18neg	0.126902	MoNA	117.0202
Curtido_F_T7_trip3	THREONINE	c18neg	0.00148388	MoNA	120.0672
Curtido_F_T7_trip3	NICOTINAMIDE	c18neg	0.00229848	MoNA	121.0436
Curtido_F_T7_trip3	TAURINE	c18neg	1.25E-07	MoNA	124.0077
Curtido_F_T7_trip3	NICOTINATE	c18neg	6.73E-05	MoNA	124.0407
Curtido_F_T7_trip3	5,6-DIHYDRO THYMINE	c18neg	0.00661806	MoNA	127.0512
Curtido_F_T7_trip3	PIPECOLIC ACID	c18neg	0.0031415	MoNA	128.0708
Curtido_F_T7_trip3	2-METHYLMALEIC ACID	c18neg	0.01213197	MoNA	129.0196
Curtido_F_T7_trip3	4-HYDROXYPROLINE	c18neg	0.00157385	MoNA	130.0511
Curtido_F_T7_trip3	GLYCYL-GLYCINE	c18neg	0.02517128	MoNA	131.0463
Curtido_F_T7_trip3	2-HYDROXY-3-METHYLPENTANOIC ACID	c18neg	0.00809596	Sonn	131.0713
Curtido_F_T7_trip3	ASPARTIC ACID	c18neg	0.04575458	MoNA	132.0307
Curtido_F_T7_trip3	2-ETHYL-2-HYDROXYBUTYRIC ACID	c18neg	0.00063659	MoNA	133.0816
Curtido_F_T7_trip3	2-AMINOBENZOIC ACID	c18neg	0.00540535	MoNA	136.0409
Curtido_F_T7_trip3	1-METHYLNICOTINAMIDE	c18neg	3.40E-05	MoNA	137.0765
Curtido_F_T7_trip3	UROCANATE	c18neg	2.03E-06	MoNA	139.0517
Curtido_F_T7_trip3	KOJIC ACID	c18neg	0.01629385	MoNA	141.0172
Curtido_F_T7_trip3	3-METHYLGLUTACONIC ACID	c18neg	0.00299683	MoNA	143.0366
Curtido_F_T7_trip3	1,5,5-TRIMETHYLHYDANTOIN	c18neg	7.50E-05	MoNA	143.0824
Curtido_F_T7_trip3	INDOLE-3-CARBOXALDEHYDE	c18neg	0.00214141	Sonn	144.0456
Curtido_F_T7_trip3	ALPHA-KETOGLUTARIC ACID	c18neg	0.00073809	MoNA	145.0144
Curtido_F_T7_trip3	3-METHYLGLUTARIC ACID	c18neg	0.00083703	MoNA	145.0506
Curtido_F_T7_trip3	ALA-GLY	c18neg	0.07851323	MoNA	145.0623
Curtido_F_T7_trip3	GLUTAMIC ACID	c18neg	0.05464911	MoNA	146.0457
Curtido_F_T7_trip3	4-GUANIDINOBUTANOIC ACID	c18neg	0.00126207	MoNA	146.0911
Curtido_F_T7_trip3	COUMARIN	c18neg	0.00098491	MoNA	147.0435
Curtido_F_T7_trip3	CINNAMIC ACID	c18neg	0.00212282	MoNA	147.045
Curtido_F_T7_trip3	ADIPIC ACID	c18neg	0.00117445	MoNA	147.0668
Curtido_F_T7_trip3	TARTARIC ACID	c18neg	0.02098226	MoNA	149.0091
Curtido_F_T7_trip3	ARABINOSE	c18neg	0.09054861	MoNA	149.0457
Curtido_F_T7_trip3	2,6-DIHYDROXYBENZOIC ACID	c18neg	0.00215231	MoNA	153.0186
Curtido_F_T7_trip3	3-SULFINO-L-ALANINE	c18neg	0.00031434	MoNA	154.0132
Curtido_F_T7_trip3	METHYL 3-AMINOPYRAZINE-2-CARBOXYLIC ACID	c18neg	0.00487112	MoNA	154.0607
Curtido_F_T7_trip3	OROTIC ACID	c18neg	3.40E-07	MoNA	155.0111
Curtido_F_T7_trip3	TIGLYL GLYCINE	c18neg	0.0013828	MoNA	156.0655
Curtido_F_T7_trip3	DIHYDROOROTIC ACID	c18neg	0.00022908	MoNA	157.0273
Curtido_F_T7_trip3	2-OXOADIPATE	c18neg	0.00136315	MoNA	159.0299
Curtido_F_T7_trip3	3-HYDROXYCINNAMIC ACID	c18neg	0.00016369	MoNA	163.0397
Curtido_F_T7_trip3	PHENYLALANINEPEAK1	c18neg	0.00314214	Sonn	164.0716
Curtido_F_T7_trip3	7-METHYLXANTHINE	c18neg	0.15220983	MoNA	165.0414
Curtido_F_T7_trip3	3-PHENYLLACTIC ACIDPEAK2	c18neg	0.00627914	Sonn	165.0532
Curtido_F_T7_trip3	3-(3-HYDROXYPHENYL)PROPIONIC ACIDPEAK2	c18neg	0.00197067	Sonn	165.0554
Curtido_F_T7_trip3	URIC ACID	c18neg	2.19E-06	MoNA	167.0227
Curtido_F_T7_trip3	THIOPURINE S-METHYLETHER	c18neg	0.01476381	MoNA	167.0443
Curtido_F_T7_trip3	1-METHYLXANTHINE	c18neg	2.30E-06	MoNA	167.0576
Curtido_F_T7_trip3	PYRIDINE-2,3-DICARBOXYLIC ACID	c18neg	0.00045089	MoNA	168.0282
Curtido_F_T7_trip3	LUPININE	c18neg	0.00027695	MoNA	170.1554
Curtido_F_T7_trip3	GLYCEROL 2-PHOSPHATE	c18neg	8.12E-05	MoNA	171.0062
Curtido_F_T7_trip3	N-ACETYL-LEUCINE	c18neg	8.95E-05	Sonn	172.0978
Curtido_F_T7_trip3	N-ACETYL-ASPARTIC ACID	c18neg	0.00088405	MoNA	174.0402
Curtido_F_T7_trip3	ALLANTOIC ACID	c18neg	0.00135823	MoNA	175.0523
Curtido_F_T7_trip3	N-ALPHA-ACETYL-L-ASPARAGINE	c18neg	0.00072378	MoNA	175.0723
Curtido_F_T7_trip3	N-FORMYL-METHIONINE	c18neg	8.14E-05	Sonn	176.0387
Curtido_F_T7_trip3	N-ACETYL-L-ASPARTIC ACID	c18neg	0.00015364	MoNA	176.0559
Curtido_F_T7_trip3	GLUCONO-1,5-LACTONE	c18neg	0.00114304	MoNA	177.0405
Curtido_F_T7_trip3	HYDROXYPHENYLLACTIC ACID	c18neg	0.00013399	Sonn	181.0501
Curtido_F_T7_trip3	4-O-METHYLPHLORACETOPHENONE	c18neg	0.00091674	MoNA	181.0503
Curtido_F_T7_trip3	THEOBROMINE	c18neg	1.25269878	MoNA	181.0726
Curtido_F_T7_trip3	P-CRESOL SULFATE	c18neg	2.24E-06	MoNA	187.007
Curtido_F_T7_trip3	N-ACETYL-METHIONINE	c18neg	0.00328275	Sonn	190.0545
Curtido_F_T7_trip3	D-(-)-QUINIC ACID	c18neg	0.49117503	MoNA	191.0568
Curtido_F_T7_trip3	GLUCURONIC ACID	c18neg	0.09136876	MoNA	193.0363
Curtido_F_T7_trip3	FERULIC ACID	c18neg	0.00108428	MoNA	193.0511
Curtido_F_T7_trip3	FERULIC ACIDPEAK1	c18neg	0.00030024	Sonn	193.0518
Curtido_F_T7_trip3	HYDROXYCOTININE	c18neg	0.00987068	MoNA	193.1032
Curtido_F_T7_trip3	GLUCONIC ACID	c18neg	0.04929931	MoNA	195.0514
Curtido_F_T7_trip3	XANTHOXYLIN	c18neg	0.00022737	MoNA	195.0665
Curtido_F_T7_trip3	INDOLEPYRUVIC ACID	c18neg	0.0013702	MoNA	202.049
Curtido_F_T7_trip3	ACETYL-CARNITINE	c18neg	2.13E-06	MoNA	202.1084
Curtido_F_T7_trip3	TRYPTOPHAN	c18neg	0.01498776	MoNA	203.0829
Curtido_F_T7_trip3	1-[4-HYDROXY-3-(3-METHYLBUT-2-ENYL)PHENYL]ETHANONE	c18neg	2.31E-05	MoNA	203.1034
Curtido_F_T7_trip3	5-METHOXY-3-INDOLEACETIC ACID	c18neg	5.02E-05	Sonn	204.0671
Curtido_F_T7_trip3	ALPHA-LIPOIC ACID	c18neg	0.00389733	MoNA	205.0362
Curtido_F_T7_trip3	LIPOAMIDE	c18neg	5.92E-05	MoNA	206.0673
Curtido_F_T7_trip3	N-ACETYL-PHENYLALANINE	c18neg	6.24E-05	Sonn	206.0822
Curtido_F_T7_trip3	N-ACETYLPHENYLALANINE	c18neg	2.22E-06	MoNA	208.0979
Curtido_F_T7_trip3	SACCHARIC ACID	c18neg	0.01152872	MoNA	209.0311
Curtido_F_T7_trip3	INDOXYL-SULFATE	c18neg	0.00042418	MoNA	211.9974
Curtido_F_T7_trip3	SCOPOLETIN	c18neg	0.0131983	MoNA	215.0334
Curtido_F_T7_trip3	5-KETO-GLUCONIC ACID	c18neg	1.81E-07	MoNA	217.0315
Curtido_F_T7_trip3	SPHONDIN	c18neg	0.06078251	MoNA	217.0484
Curtido_F_T7_trip3	O-SUCCINYL-HOMOSERINE	c18neg	0.00236173	MoNA	218.0676
Curtido_F_T7_trip3	PANTOTHENIC ACID	c18neg	0.00064086	Sonn	218.1035
Curtido_F_T7_trip3	ZEATIN	c18neg	0.00074044	MoNA	218.1041
Curtido_F_T7_trip3	N-ACETYL-GALACTOSAMINE	c18neg	2.14E-06	MoNA	220.0837
Curtido_F_T7_trip3	5-ACETYLAMINO-6-AMINO-3-METHYLURACIL [M+NA]+	c18neg	0.00135139	MoNA	221.0688
Curtido_F_T7_trip3	N-ACETYL-TYROSINE	c18neg	0.00051671	MoNA	222.0777
Curtido_F_T7_trip3	RETICULOL	c18neg	0.00016946	MoNA	223.0589
Curtido_F_T7_trip3	ISOFRAXIDIN	c18neg	2.16E-06	MoNA	223.0606
Curtido_F_T7_trip3	SINAPIC ACID	c18neg	4.04E-05	MoNA	223.0607
Curtido_F_T7_trip3	GENIPIN	c18neg	0.00017865	MoNA	225.0768
Curtido_F_T7_trip3	3-HYDROXYKYNURENINE	c18neg	1.26E-06	MoNA	225.087
Curtido_F_T7_trip3	3-NITRO-TYROSINE	c18neg	0.00107893	MoNA	227.0664
Curtido_F_T7_trip3	FRAXINELLONE	c18neg	0.0038766	MoNA	233.1177
Curtido_F_T7_trip3	6-HYDROXYFLAVONE	c18neg	0.0083541	MoNA	237.0624
Curtido_F_T7_trip3	DANTHRON	c18neg	0.00739932	MoNA	239.0314
Curtido_F_T7_trip3	2',4'-DIHYDROXYCHALCONE	c18neg	0.001208	MoNA	239.0782
Curtido_F_T7_trip3	CYTIDINE	c18neg	2.63E-05	Sonn	242.0786
Curtido_F_T7_trip3	SUBEROSIN	c18neg	0.00106996	MoNA	245.1169
Curtido_F_T7_trip3	PRENYLETIN	c18neg	0.00040773	MoNA	247.0937
Curtido_F_T7_trip3	RIBOSE 5-PHOSPHATE	c18neg	2.46E-05	MoNA	253.0096
Curtido_F_T7_trip3	NEBULARINE	c18neg	8.36E-05	MoNA	253.0949
Curtido_F_T7_trip3	9-METHOXY-2,2-DIMETHYL-6-HYDRO-2H-PYRANO[5,6-C]QUINOLIN-5-ONE	c18neg	1.39E-07	MoNA	256.0969
Curtido_F_T7_trip3	GLUCOSAMINE 6-PHOSPHATE	c18neg	2.16E-06	MoNA	258.0386
Curtido_F_T7_trip3	FRUCTOSE 6-PHOSPHATE	c18neg	0.00282096	MoNA	259.0225
Curtido_F_T7_trip3	SKIMMIANINE	c18neg	0.00075049	MoNA	260.0873
Curtido_F_T7_trip3	KHELLIN	c18neg	0.00074215	MoNA	261.0729
Curtido_F_T7_trip3	(9E)-11A-HYDROXY-3,6,10-TRIMETHYL-6,7,8,11-TETRAHYDRO-4H-CYCLODECA[B]FURAN-2,5-DIONE	c18neg	7.89E-05	MoNA	263.1294
Curtido_F_T7_trip3	INOSINE	c18neg	0.00126185	MoNA	267.073
Curtido_F_T7_trip3	3-{[(7-METHOXY-2-OXOCHROMEN-4-YL)METHYL]METHYLAMINO}PROPANENITRILE	c18neg	0.0036456	MoNA	271.105
Curtido_F_T7_trip3	7,8-BENZOFLAVONE	c18neg	0.0001092	MoNA	273.0921
Curtido_F_T7_trip3	7-ETHENYL-1,4A,7-TRIMETHYL-3,4,6,8,8A,9,10,10A-OCTAHYDRO-2H-PHENANTHRENE-1-CARBOXYLIC ACID	c18neg	0.00198734	MoNA	274.1056
Curtido_F_T7_trip3	(E,E)-PIPERLONGUMININE	c18neg	0.00103513	MoNA	274.1409
Curtido_F_T7_trip3	(1S,4S,8R,14S)-11-ETHYL-12-OXO-7,9,13-TRIOXATETRACYCLO[6.5.1.0??,?????.0???,?????]TETRADECA-2,5-DIENE-5-CARBOXYLIC ACID	c18neg	0.00666037	MoNA	277.0762
Curtido_F_T7_trip3	LINOLENIC ACID	c18neg	0.00375137	MoNA	277.2173
Curtido_F_T7_trip3	3-(5,7-DIMETHOXY-4-OXOCHROMEN-2-YL)PROPANOIC ACID	c18neg	0.01644792	MoNA	279.0909
Curtido_F_T7_trip3	ASP-PHE	c18neg	2.06E-06	Sonn	279.0979
Curtido_F_T7_trip3	1-METHYLADENOSINE	c18neg	0.00054534	MoNA	280.1044
Curtido_F_T7_trip3	FISETIN	c18neg	0.00021348	MoNA	285.0425
Curtido_F_T7_trip3	3(4'-CHLOROPHENYL)-4,6-DIMETHYLCOUMARIN	c18neg	0.00912446	MoNA	285.062
Curtido_F_T7_trip3	KAEMPFEROL	c18neg	0.00027716	MoNA	287.051
Curtido_F_T7_trip3	SEDOHEPTULOSE 7-PHOSPHATE	c18neg	0.00518119	MoNA	289.0334
Curtido_F_T7_trip3	ALTENUSIN	c18neg	0.00424586	MoNA	289.0733
Curtido_F_T7_trip3	METHYL 1-OXO-4-(1H-PYRROL-2-YL)-2H-ISOQUINOLINE-3-CARBOXYLATE	c18neg	0.00075263	MoNA	291.0717
Curtido_F_T7_trip3	PICROTOXININ	c18neg	2.35E-07	MoNA	293.0994
Curtido_F_T7_trip3	13-HOTRE	c18neg	0.0021662	MoNA	293.2123
Curtido_F_T7_trip3	N1-METHYLGUANOSINE	c18neg	0.00024895	MoNA	298.1157
Curtido_F_T7_trip3	RETINOIC ACID	c18neg	0.10906807	MoNA	299.2016
Curtido_F_T7_trip3	TRICETIN	c18neg	0.00243289	MoNA	301.0356
Curtido_F_T7_trip3	5-CARBOXYMETHYL-URIDINE	c18neg	0.00033956	MoNA	301.0658
Curtido_F_T7_trip3	PHENYLACETYLGLUTAMINE [M+K]+	c18neg	0.00020856	MoNA	303.0719
Curtido_F_T7_trip3	CAPSAICIN	c18neg	0.00170719	MoNA	304.1921
Curtido_F_T7_trip3	GENISTEIN	c18neg	0.00074215	MoNA	305.024
Curtido_F_T7_trip3	7,4'-DIMETHOXYISOFLAVONE	c18neg	0.00736513	MoNA	305.0793
Curtido_F_T7_trip3	4-(2,3-DIHYDROXY-3-METHYLBUTOXY)FURO(3,2-G)CHROMEN-7-ONE	c18neg	2.17E-06	MoNA	305.1013
Curtido_F_T7_trip3	DIHYDROCAPSAICIN	c18neg	0.00127916	MoNA	306.2074
Curtido_F_T7_trip3	2'-DEOXYURIDINE 5'-MONOPHOSPHATE	c18neg	0.00497989	MoNA	307.0376
Curtido_F_T7_trip3	(2S,3S)-2-(3,4,5-TRIHYDROXYPHENYL)-3,4-DIHYDRO-2H-CHROMENE-3,5,7-TRIOL	c18neg	0.01054765	MoNA	307.0846
Curtido_F_T7_trip3	N-ACETYLNEURAMINATE	c18neg	1.76E-06	MoNA	308.0991
Curtido_F_T7_trip3	INDOXYL-BETA-GLUCURONIDE	c18neg	2.23E-06	MoNA	310.0951
Curtido_F_T7_trip3	N2,N2-DIMETHYLGUANOSINE	c18neg	0.00338297	MoNA	310.1153
Curtido_F_T7_trip3	1-O-TRANS-CINNAMOYL-BETA-D-GLUCOPYRANOSE	c18neg	0.00059706	MoNA	311.1115
Curtido_F_T7_trip3	2'-DEOXYADENOSINE CYCLIC 3',5'-(HYDROGEN PHOSPHATE)	c18neg	5.02E-05	MoNA	312.0487
Curtido_F_T7_trip3	6-BROMO-3'-METHYLFLAVONE	c18neg	2.23E-06	MoNA	315.0073
Curtido_F_T7_trip3	2-CHLORO-1,3,8-TRIHYDROXY-6-(HYDROXYMETHYL)ANTHRACENE-9,10-DIONE	c18neg	0.00048615	MoNA	318.9989
Curtido_F_T7_trip3	MYRICETIN	c18neg	6.77E-05	MoNA	319.0456
Curtido_F_T7_trip3	3'-CMP	c18neg	2.36E-06	MoNA	322.044
Curtido_F_T7_trip3	SKIMMIN	c18neg	2.41E-05	MoNA	325.0913
Curtido_F_T7_trip3	(2S)-3-(4-HYDROXYPHENYL)-2-[[(Z)-3-(4-HYDROXYPHENYL)PROP-2-ENOYL]AMINO]PROPANOIC ACID	c18neg	2.26E-06	MoNA	326.1059
Curtido_F_T7_trip3	ADENOSINE 2',3'-CYCLIC MONOPHOSPHATE	c18neg	2.26E-06	Sonn	328.0446
Curtido_F_T7_trip3	(E)-N-[2-HYDROXY-2-(4-HYDROXYPHENYL)ETHYL]-3-(4-HYDROXY-3-METHOXYPHENYL)PROP-2-ENAMIDE	c18neg	2.18E-06	MoNA	328.1187
Curtido_F_T7_trip3	(2S,3S)-3,5,7-TRIHYDROXY-6-METHYL-2-(3,4,5-TRIHYDROXYPHENYL)-2,3-DIHYDROCHROMEN-4-ONE	c18neg	0.00151914	MoNA	333.0607
Curtido_F_T7_trip3	5-AMINOIMIDAZOLE-4-CARBOXAMIDE-1-BETA-RIBOFURANOSYL 5'-MONOPHOSPHATE	c18neg	0.00038016	MoNA	337.0525
Curtido_F_T7_trip3	FRUCTOSE 1,6-BIPHOSPHATE	c18neg	0.00573059	MoNA	338.9884
Curtido_F_T7_trip3	5-AMINOIMIDAZOLE-4-CARBOXAMIDE-1-?-D-RIBOFURANOSYL 5'-MONOPHOSPHATE	c18neg	2.06E-06	MoNA	339.0692
Curtido_F_T7_trip3	ESCULIN	c18neg	9.47E-07	Sonn	339.073
Curtido_F_T7_trip3	TREHALOSE	c18neg	0.00433005	MoNA	341.1088
Curtido_F_T7_trip3	MUNDOSERONE	c18neg	7.37E-05	MoNA	343.1161
Curtido_F_T7_trip3	BETA-LACTOSE	c18neg	0.00465871	MoNA	343.1213
Curtido_F_T7_trip3	GUANOSINE CYCLIC MONOPHOSPHATE	c18neg	0.00080712	MoNA	344.0435
Curtido_F_T7_trip3	ADENOSINE 5'-MONOPHOSPHATE	c18neg	5.58E-05	MoNA	348.0706
Curtido_F_T7_trip3	3(2'-CHLOROPHENYL)-7-HYDROXY-4-PHENYLCOUMARIN	c18neg	2.18E-06	MoNA	349.0604
Curtido_F_T7_trip3	4-METHYLUMBELLIFERYL GLUCURONIDE	c18neg	0.00187002	MoNA	353.0855
Curtido_F_T7_trip3	(1S,3R,4S,5R)-4-{[(2E)-3-(3,4-DIHYDROXYPHENYL)PROP-2-ENOYL]OXY}-1,3,5-TRIHYDROXYCYCLOHEXANE-1-CARBOXYLIC ACID	c18neg	0.00659584	MoNA	353.0886
Curtido_F_T7_trip3	METHYL 4-HYDROXY-3-(4-HYDROXYPHENYL)-2-[(4-HYDROXYPHENYL)METHYL]-5-OXOFURAN-2-CARBOXYLATE	c18neg	0.00264188	MoNA	355.0873
Curtido_F_T7_trip3	ROSMARINIC ACID	c18neg	0.00095136	MoNA	359.0833
Curtido_F_T7_trip3	9-METHOXY-4,4-DIMETHYL-13-PHENYL-6,14-DIOXATETRACYCLO[8.4.0.0??,???.0??,???]TETRADECA-1,7,9-TRIEN-11-ONE	c18neg	0.00633385	MoNA	359.1226
Curtido_F_T7_trip3	FENOFIBRIC ACID	c18neg	4.54E-07	MoNA	361.1143
Curtido_F_T7_trip3	XANTHOSINE 5'-MONOPHOSPHATE	c18neg	0.001055	MoNA	365.0451
Curtido_F_T7_trip3	ZAPOTIN	c18neg	0.00054363	MoNA	365.0989
Curtido_F_T7_trip3	JUSTICIDIN B	c18neg	0.00171424	MoNA	365.1025
Curtido_F_T7_trip3	ADENOSINE MONOPHOSPHATE	c18neg	0.00021156	MoNA	370.0534
Curtido_F_T7_trip3	(Z)-3-[4-METHOXY-2-[(2S,3R,4S,5S,6R)-3,4,5-TRIHYDROXY-6-(HYDROXYMETHYL)OXAN-2-YL]OXYPHENYL]PROP-2-ENOIC ACID	c18neg	0.00015343	MoNA	374.1489
Curtido_F_T7_trip3	7,9-DIMETHOXY-6-(4-METHOXYPHENYL)-[1,3]DIOXOLO[4,5-G]CHROMEN-8-ONE	c18neg	0.00098405	MoNA	379.0788
Curtido_F_T7_trip3	LACTOBIONIC ACID	c18neg	0.0029122	MoNA	381.1037
Curtido_F_T7_trip3	9-[[3-METHYL-3-[(4-METHYL-5-OXO-2H-FURAN-2-YL)METHYL]OXIRAN-2-YL]METHOXY]FURO[3,2-G]CHROMEN-7-ONE	c18neg	0.00631291	MoNA	383.1176
Curtido_F_T7_trip3	[3-HYDROXY-2-METHYL-4-(7-OXOFURO[3,2-G]CHROMEN-9-YL)OXYBUTAN-2-YL] (Z)-2-METHYLBUT-2-ENOATE	c18neg	0.0116377	MoNA	385.1356
Curtido_F_T7_trip3	KINETIN RIBOSIDE	c18neg	0.00975571	MoNA	392.114
Curtido_F_T7_trip3	METHYL 3-(4-HYDROXYPHENYL)-2-[(4-HYDROXYPHENYL)METHYL]-4-METHOXY-5-OXOFURAN-2-CARBOXYLATE	c18neg	0.00397746	MoNA	393.0934
Curtido_F_T7_trip3	(2S,3S,4S,5R,6R)-6-(3-BENZOYLOXY-2-HYDROXYPROPOXY)-3,4,5-TRIHYDROXYOXANE-2-CARBOXYLIC ACID	c18neg	0.00012565	MoNA	395.0962
Curtido_F_T7_trip3	6-HYDROXY-2-(1-HYDROXY-3-METHYLBUTYL)-1-METHOXY-8-METHYL-10H-BENZO[B][1,5]BENZODIOXOCIN-12-ONE	c18neg	2.68E-06	MoNA	395.1398
Curtido_F_T7_trip3	METHYL (Z)-5-[(1R,4AR,8AR)-5,5,8A-TRIMETHYL-2-METHYLIDENE-3,4,4A,6,7,8-HEXAHYDRO-1H-NAPHTHALEN-1-YL]-3-(ACETYLOXYMETHYL)PENT-2-ENOATE	c18neg	0.00249106	MoNA	399.2505
Curtido_F_T7_trip3	METHYL ROBUSTONE	c18neg	0.00123878	MoNA	401.0933
Curtido_F_T7_trip3	URIDINE 5'-DIPHOSPHATE	c18neg	2.36E-06	MoNA	402.9933
Curtido_F_T7_trip3	SHANZHISIDE METHYL ESTER	c18neg	2.13E-06	MoNA	405.1403
Curtido_F_T7_trip3	6A,12A-DIDEHYDROAMORPHIGENIN	c18neg	0.01437959	MoNA	407.1175
Curtido_F_T7_trip3	1,7-BIS(3,4-DIHYDROXYPHENYL)HEPTAN-3-YL ACETATE	c18neg	3.95E-05	MoNA	409.1385
Curtido_F_T7_trip3	[(9R,10R)-10-ACETYLOXY-8,8-DIMETHYL-2-OXO-9,10-DIHYDROPYRANO[2,3-F]CHROMEN-9-YL] 2-METHYLBUTANOATE	c18neg	6.24E-05	MoNA	411.1338
Curtido_F_T7_trip3	[3,4,5-TRIHYDROXY-6-(HYDROXYMETHYL)OXAN-2-YL] 2,4-DIHYDROXY-6-[(E)-2-PHENYLETHENYL]BENZOATE	c18neg	2.16E-06	MoNA	419.132
Curtido_F_T7_trip3	MANGIFERIN	c18neg	0.00030836	MoNA	421.0749
Curtido_F_T7_trip3	(5-BENZOYLOXY-4,6-DIHYDROXY-3-METHOXYCYCLOHEXEN-1-YL)METHYL BENZOATE	c18neg	2.61E-05	MoNA	421.1286
Curtido_F_T7_trip3	(1S,3R,6R,7S,8S,9R,10S,13S,16S,17R)-8-TERT-BUTYL-6,9,12,17-TETRAHYDROXY-16-METHYL-2,4,14,19-TETRAOXAHEXACYCLO[8.7.2.0??,????.0??,???.0???,????.0????,?????]NONADECANE-5,15,18-TRIONE	c18neg	2.27E-05	MoNA	439.1285
Curtido_F_T7_trip3	VITAMIN M	c18neg	2.32E-06	MoNA	440.1315
Curtido_F_T7_trip3	3-(4-HYDROXYPHENYL)-7-METHOXY-5-[(3R,4S,5S,6R)-3,4,5-TRIHYDROXY-6-(HYDROXYMETHYL)OXAN-2-YL]OXYCHROMEN-4-ONE	c18neg	0.00134434	MoNA	447.1339
Curtido_F_T7_trip3	[8-[2-(3-METHYLBUTANOYLOXY)PROPAN-2-YL]-2-OXO-8,9-DIHYDROFURO[2,3-H]CHROMEN-9-YL] 3-METHYLBUTANOATE	c18neg	0.00052098	MoNA	448.2294
Curtido_F_T7_trip3	DAIDZIN	c18neg	0.00400439	MoNA	451.0787
Curtido_F_T7_trip3	[(2R,3S,4S,5R,6S)-3,4,5-TRIHYDROXY-6-(4-HYDROXYPHENOXY)OXAN-2-YL]METHYL (E)-3-(1-HYDROXY-4-OXOCYCLOHEXA-2,5-DIEN-1-YL)PROP-2-ENOATE	c18neg	1.56E-07	MoNA	452.1493
Curtido_F_T7_trip3	PHENYL(1,2,9,10-TETRAMETHOXY-6-METHYL-5,6-DIHYDRO-4H-DIBENZO[DE,G]QUINOLIN-7-YL)METHANONE	c18neg	0.00018249	MoNA	458.1897
Curtido_F_T7_trip3	KAEMPFEROL 3-GLUCURONIDE	c18neg	3.48E-05	MoNA	461.0719
Curtido_F_T7_trip3	GINNALIN A	c18neg	2.16E-06	MoNA	469.0997
Curtido_F_T7_trip3	[(2R,3S,4S,5S)-4-HYDROXY-2,5-BIS(HYDROXYMETHYL)-5-[(2R,3R,4S,5S,6R)-3,4,5-TRIHYDROXY-6-(HYDROXYMETHYL)OXAN-2-YL]OXYOXOLAN-3-YL] (E)-3-PHENYLPROP-2-ENOATE	c18neg	2.22E-05	MoNA	473.1651
Curtido_F_T7_trip3	5,7-DIHYDROXY-3-[(2S,3R,4S,5R,6R)-3,4,5-TRIHYDROXY-6-(HYDROXYMETHYL)OXAN-2-YL]OXY-2-(3,4,5-TRIHYDROXYPHENYL)CHROMEN-4-ONE	c18neg	4.57E-05	MoNA	481.1003
Curtido_F_T7_trip3	[(2R,3R,4R,5R)-4-ACETYLOXY-5-(2,4-DIOXOPYRIMIDIN-1-YL)-2-(HYDROXYMETHYL)OXOLAN-3-YL] 2,4-DIMETHOXY-6-METHYLBENZOATE	c18neg	2.34E-06	MoNA	487.1301
Curtido_F_T7_trip3	CALCEOLARIOSIDE A	c18neg	7.63E-05	MoNA	496.1804
Curtido_F_T7_trip3	VERPROSIDE	c18neg	4.04E-05	MoNA	497.1302
Curtido_F_T7_trip3	3,4-DIHYDROXY-5-[(2S,3R,4S,5S,6R)-3,4,5-TRIHYDROXY-6-[[4-(2-HYDROXYPROPAN-2-YL)CYCLOHEXENE-1-CARBONYL]OXYMETHYL]OXAN-2-YL]OXYBENZOIC ACID	c18neg	0.00352529	MoNA	497.1676
Curtido_F_T7_trip3	[(1AS,1BS,5S,5AS,6S)-6-HYDROXY-6-(HYDROXYMETHYL)-2-[[(2R,3R,4S,5S,6R)-3,4,5-TRIHYDROXY-6-(HYDROXYMETHYL)OXAN-2-YL]OXYMETHYL]-1B,5,5A,6A-TETRAHYDRO-1AH-OXIRENO[3,4]CYCLOPENTA[1,3-D]PYRAN-5-YL] 3-METHYLBUTANOATE	c18neg	2.17E-06	MoNA	499.1773
Curtido_F_T7_trip3	CRUSTECDYSONE	c18neg	9.00E-05	MoNA	503.2961
Curtido_F_T7_trip3	3,4,5-TRIHYDROXY-6-[5-HYDROXY-2-(4-HYDROXY-3-METHOXYPHENYL)-3-METHOXY-4-OXOCHROMEN-7-YL]OXYOXANE-2-CARBOXYLIC ACID	c18neg	9.92E-05	MoNA	505.1038
Curtido_F_T7_trip3	(2S,3R,4AS,12BR)-2,3,4A,8-TETRAHYDROXY-12B-(5-HYDROXY-6-METHYLOXAN-2-YL)OXY-3-METHYL-2,4-DIHYDROBENZO[A]ANTHRACENE-1,7,12-TRIONE	c18neg	0.000128	MoNA	509.1426
Curtido_F_T7_trip3	2-[(2R,4AS,8S,8AS)-8-[2-[(4AS,7R,8AR)-7-(1-CARBOXYETHENYL)-1-HYDROXY-4A-METHYL-2-OXO-6,7,8,8A-TETRAHYDRO-5H-NAPHTHALEN-1-YL]ETHYL]-4A-METHYL-7-OXO-1,2,3,4,8,8A-HEXAHYDRONAPHTHALEN-2-YL]PROP-2-ENOIC ACID	c18neg	2.14E-06	MoNA	511.2733
Curtido_F_T7_trip3	[6-[3,4-DIHYDROXY-2,5-BIS(HYDROXYMETHYL)OXOLAN-2-YL]OXY-3,4,5-TRIHYDROXYOXAN-2-YL]METHYL (E)-3-(4-HYDROXY-3-METHOXYPHENYL)PROP-2-ENOATE	c18neg	0.00034725	MoNA	517.1561
Curtido_F_T7_trip3	(2R,3R,4S,5S,6R)-2-[3-[2-(4-HYDROXY-3-METHOXYPHENYL)-3-(HYDROXYMETHYL)-7-METHOXY-2,3-DIHYDRO-1-BENZOFURAN-5-YL]PROPOXY]-6-(HYDROXYMETHYL)OXANE-3,4,5-TRIOL	c18neg	0.00024724	MoNA	521.2025
Curtido_F_T7_trip3	2-[4-[4-[HYDROXY-(4-HYDROXY-3-METHOXYPHENYL)METHYL]-3-(HYDROXYMETHYL)OXOLAN-2-YL]-2-METHOXYPHENOXY]-6-(HYDROXYMETHYL)OXANE-3,4,5-TRIOL	c18neg	2.21E-06	MoNA	537.1952
Curtido_F_T7_trip3	(2S)-6-[(2S)-5,7-DIHYDROXY-2-(4-HYDROXYPHENYL)-4-OXO-2,3-DIHYDROCHROMEN-8-YL]-5,7-DIHYDROXY-2-(4-HYDROXYPHENYL)-2,3-DIHYDROCHROMEN-4-ONE	c18neg	0.00022886	MoNA	541.1202
Curtido_F_T7_trip3	METHYL (4AS,5R,7S,7AS)-7-HYDROXY-5-[3-(4-HYDROXYPHENYL)PROPANOYLOXY]-7-METHYL-1-[(2S,3R,4S,5S,6R)-3,4,5-TRIHYDROXY-6-(HYDROXYMETHYL)OXAN-2-YL]OXY-4A,5,6,7A-TETRAHYDRO-1H-CYCLOPENTA[C]PYRAN-4-CARBOXYLATE	c18neg	0.00041136	MoNA	553.1861
Curtido_F_T7_trip3	[(3R,3AS,4R,6R,8S,9BR)-6-ACETYLOXY-4-BUTANOYLOXY-3,3A-DIHYDROXY-3,6,9-TRIMETHYL-2-OXO-4,5,6A,7,8,9B-HEXAHYDROAZULENO[4,5-B]FURAN-8-YL] (E)-2-METHYLBUT-2-ENOATE	c18neg	5.24E-05	MoNA	553.2327
Curtido_F_T7_trip3	[4,5-DIHYDROXY-6-(HYDROXYMETHYL)-2-[2,4,6-TRIHYDROXY-3-(4-HYDROXYBENZOYL)PHENYL]OXAN-3-YL] 3,4,5-TRIHYDROXYBENZOATE	c18neg	2.14E-05	MoNA	559.1149
Curtido_F_T7_trip3	(2S,3R,4S,5S,6R)-2-[4-[(3R,3AS,6S,6AR)-3A-HYDROXY-3-(4-HYDROXY-3-METHOXYPHENYL)-3,4,6,6A-TETRAHYDRO-1H-FURO[3,4-C]FURAN-6-YL]-2-METHOXYPHENOXY]-6-(HYDROXYMETHYL)OXANE-3,4,5-TRIOL	c18neg	1.67E-07	MoNA	559.1832
Curtido_F_T7_trip3	LACCAIC ACID A	c18neg	2.43E-06	MoNA	560.0789
Curtido_F_T7_trip3	ISOVITEXIN 2''-O-ARABINOSIDE	c18neg	2.15E-06	MoNA	563.14
Curtido_F_T7_trip3	URIDINE 5'-DIPHOSPHOGALACTOSE	c18neg	7.22E-05	MoNA	565.0493
Curtido_F_T7_trip3	URIDINE 5'-DIPHOSPHOGLUCURONIC ACID	c18neg	2.26E-06	MoNA	579.026
Curtido_F_T7_trip3	3-[(1R,3S,5S,10R,11R,13R,14S,17R)-1,5,11,14-TETRAHYDROXY-10-(HYDROXYMETHYL)-13-METHYL-3-[(2R,3S,4S,5R,6R)-3,4,5-TRIHYDROXY-6-METHYLOXAN-2-YL]OXY-2,3,4,6,7,8,9,11,12,15,16,17-DODECAHYDRO-1H-CYCLOPENTA[A]PHENANTHREN-17-YL]-2H-FURAN-5-ONE	c18neg	2.28E-06	MoNA	585.2856
Curtido_F_T7_trip3	[3,4,5-TRIHYDROXY-6-[4-HYDROXY-2-[(1,2,3,6-TETRAHYDROXYCYCLOHEXANECARBONYL)OXYMETHYL]PHENOXY]OXAN-2-YL]METHYL BENZOATE	c18neg	2.18E-06	MoNA	598.2172
Curtido_F_T7_trip3	2-O-RHAMNOSYLVITEXIN	c18neg	4.21E-05	MoNA	601.1434
Curtido_F_T7_trip3	GUANOSINE 5'-DIPHOSPHOGLUCOSE	c18neg	2.15E-06	MoNA	604.0699
Curtido_F_T7_trip3	URIDINE 5'-DIPHOSPHO-N-ACETYLGLUCOSAMINE	c18neg	2.18E-06	MoNA	606.0751
Curtido_F_T7_trip3	(1S,2R,4S,9R,10R,14S,15S,17S)-9-(FURAN-3-YL)-1-HYDROXY-15-[(1R)-1-HYDROXY-2-METHOXY-2-OXOETHYL]-10,14,16,16-TETRAMETHYL-7,18-DIOXO-3,8-DIOXAPENTACYCLO[12.3.1.0??,???.0???,????.0???,?????]OCTADECAN-17-YL 2-METHYLPROPANOATE	c18neg	4.69E-06	MoNA	606.2924
Curtido_F_T7_trip3	6-(FURAN-3-YL)-6,8,12,16,21-PENTAHYDROXY-7,15-DIMETHYL-9-OXO-3,17,19-TRIOXAHEPTACYCLO[9.9.3.0??,?????.0??,???.0??,???.0????,?????.0?????,????]TRICOSAN-14-YL 2-METHYLBUTANOATE	c18neg	4.29E-06	MoNA	622.2848
Curtido_F_T7_trip3	[(2S,3R,4S,5R,6R)-2-[2-(3,4-DIHYDROXYPHENYL)-5,7-DIHYDROXY-4-OXOCHROMEN-3-YL]OXY-4,5-DIHYDROXY-6-(HYDROXYMETHYL)OXAN-3-YL] 3,4,5-TRIHYDROXYBENZOATE	c18neg	3.08E-05	MoNA	639.0992
Curtido_F_T7_trip3	PHYTIC ACID	c18neg	2.14E-06	MoNA	658.8552
Curtido_F_T7_trip3	STACHYOSE	c18neg	0.00227241	Sonn	665.2149
Curtido_F_T7_trip3	(2R)-2-[(E)-3-[3-[(1R)-1-CARBOXY-2-(3,4-DIHYDROXYPHENYL)ETHOXY]CARBONYL-2-(3,4-DIHYDROXYPHENYL)-7-HYDROXY-2,3-DIHYDRO-1-BENZOFURAN-4-YL]PROP-2-ENOYL]OXY-3-(3,4-DIHYDROXYPHENYL)PROPANOIC ACID	c18neg	0.00046222	MoNA	717.1395
Curtido_F_T7_trip3	SCROPOLIOSIDE D	c18neg	2.16E-06	MoNA	745.2313
Curtido_F_T7_trip3	5-[[4,5-DIHYDROXY-6-[5-HYDROXY-2-(4-HYDROXYPHENYL)-7-METHOXY-4-OXOCHROMEN-3-YL]OXY-3-(3,4,5-TRIHYDROXY-6-METHYLOXAN-2-YL)OXYOXAN-2-YL]METHOXY]-3-HYDROXY-3-METHYL-5-OXOPENTANOIC ACID	c18neg	0.0002934	MoNA	753.2242
Curtido_F_T7_trip3	(2S,3R,4R,5R,6S)-2-[(2R,3S,4R,5R,6R)-4,5-DIHYDROXY-2-(HYDROXYMETHYL)-6-[[7-[2-HYDROXY-1-[3,4,5-TRIHYDROXY-6-(HYDROXYMETHYL)OXAN-2-YL]OXYETHYL]-1,1,4A,7-TETRAMETHYL-3,4,4B,5,6,8,10,10A-OCTAHYDRO-2H-PHENANTHREN-2-YL]OXY]OXAN-3-YL]OXY-6-METHYLOXANE-3,4,5-TRIOL	c18neg	2.40E-05	MoNA	791.4078
Curtido_F_T7_trip3	3-[(2S,3R,4S,5S,6R)-3-[(2S,3R)-3,4-DIHYDROXY-4-(HYDROXYMETHYL)OXOLAN-2-YL]OXY-4,5-DIHYDROXY-6-[[(2R,3R,4S,5S,6R)-3,4,5-TRIHYDROXY-6-(HYDROXYMETHYL)OXAN-2-YL]OXYMETHYL]OXAN-2-YL]OXY-5,7-DIHYDROXY-2-(4-HYDROXY-3-METHOXYPHENYL)-6-METHOXYCHROMEN-4-ONE	c18neg	0.00172279	MoNA	803.2238
Curtido_F_T7_trip3	2-[[4-[4,6-DIHYDROXY-3-(3-METHYLBUT-2-ENYL)-2-[3,4,5-TRIHYDROXY-6-(HYDROXYMETHYL)OXAN-2-YL]OXYPHENYL]-3-HYDROXY-2-(4-HYDROXYPHENYL)-5-METHOXY-3,4-DIHYDRO-2H-CHROMEN-7-YL]OXY]-6-(HYDROXYMETHYL)OXANE-3,4,5-TRIOL	c18neg	0.00112659	MoNA	827.2681
Curtido_F_T7_trip3	6-[[(3S,6AR,6BS,8AR,14BS)-9-HYDROXY-4,4,6A,6B,8A,11,11,14B-OCTAMETHYL-14-OXO-2,3,4A,5,6,7,8,9,10,12,13,14A-DODECAHYDRO-1H-PICEN-3-YL]OXY]-5-[4,5-DIHYDROXY-3-(3,4,5-TRIHYDROXY-6-METHYLOXAN-2-YL)OXYOXAN-2-YL]OXY-3,4-DIHYDROXYOXANE-2-CARBOXYLIC ACID	c18neg	7.59E-06	MoNA	933.476
Curtido_F_T7_trip3	[(2S,3R,4S,5S,6R)-6-[[(2R,3R,4R,5S,6R)-3,4-DIHYDROXY-6-(HYDROXYMETHYL)-5-[(2S,3R,4R,5R,6S)-3,4,5-TRIHYDROXY-6-METHYLOXAN-2-YL]OXYOXAN-2-YL]OXYMETHYL]-3,4,5-TRIHYDROXYOXAN-2-YL] (4AR,6AR,6BR,9R,10R,11R,12AR)-10,11-DIHYDROXY-9-(HYDROXYMETHYL)-1,2,6A,6B,9,12A-HEXAMETHYL-4,5,6,6A,7,8,8A,10,11,12,13,14,14A,14B-TETRADECAHYDRO-1H-PICENE-4A-CARBOXYLATE	c18neg	2.15E-06	MoNA	976.5463
Kimchi_BKNS_T0_trip1	DIMETHYL SULFOXIDE	c18neg	1.37E-05	MoNA	79.02
Kimchi_BKNS_T0_trip1	2-HYDROXYPYRIDINE	c18neg	1.22E-06	MoNA	96.0459
Kimchi_BKNS_T0_trip1	1-AMINOCYCLOPROPANE-1-CARBOXYLIC ACID	c18neg	0.00039653	MoNA	100.0405
Kimchi_BKNS_T0_trip1	2-PIPERIDONE	c18neg	1.17E-06	MoNA	100.0774
Kimchi_BKNS_T0_trip1	2-AMINOBUTYRIC ACID	c18neg	0.00907152	MoNA	102.0559
Kimchi_BKNS_T0_trip1	MALONIC ACID	c18neg	0.00216469	MoNA	103.0036
Kimchi_BKNS_T0_trip1	SERINE	c18neg	0.00091937	MoNA	104.0355
Kimchi_BKNS_T0_trip1	GLYCERIC ACID	c18neg	0.00272113	MoNA	105.0195
Kimchi_BKNS_T0_trip1	FUMARIC ACID	c18neg	0.00020672	MoNA	115.0037
Kimchi_BKNS_T0_trip1	INDOLE	c18neg	0.00287919	MoNA	116.0503
Kimchi_BKNS_T0_trip1	SUCCINIC ACID	c18neg	0.01254527	MoNA	117.0202
Kimchi_BKNS_T0_trip1	THREONINE	c18neg	0.00083153	MoNA	120.0672
Kimchi_BKNS_T0_trip1	NICOTINAMIDE	c18neg	0.00019769	MoNA	121.0436
Kimchi_BKNS_T0_trip1	TAURINE	c18neg	0.00168937	MoNA	124.0077
Kimchi_BKNS_T0_trip1	NICOTINATE	c18neg	0.00106549	MoNA	124.0407
Kimchi_BKNS_T0_trip1	5,6-DIHYDRO THYMINE	c18neg	0.00073408	MoNA	127.0512
Kimchi_BKNS_T0_trip1	PIPECOLIC ACID	c18neg	0.00066247	MoNA	128.0708
Kimchi_BKNS_T0_trip1	2-METHYLMALEIC ACID	c18neg	0.03948266	MoNA	129.0196
Kimchi_BKNS_T0_trip1	4-HYDROXYPROLINE	c18neg	0.00067197	MoNA	130.0511
Kimchi_BKNS_T0_trip1	GLYCYL-GLYCINE	c18neg	0.00713963	MoNA	131.0463
Kimchi_BKNS_T0_trip1	2-HYDROXY-3-METHYLPENTANOIC ACID	c18neg	0.00308846	Sonn	131.0713
Kimchi_BKNS_T0_trip1	ASPARTIC ACID	c18neg	0.0200528	MoNA	132.0307
Kimchi_BKNS_T0_trip1	2-ETHYL-2-HYDROXYBUTYRIC ACID	c18neg	0.00038181	MoNA	133.0816
Kimchi_BKNS_T0_trip1	2-AMINOBENZOIC ACID	c18neg	0.00038309	MoNA	136.0409
Kimchi_BKNS_T0_trip1	1-METHYLNICOTINAMIDE	c18neg	0.00015215	MoNA	137.0765
Kimchi_BKNS_T0_trip1	UROCANATE	c18neg	0.00148183	MoNA	139.0517
Kimchi_BKNS_T0_trip1	KOJIC ACID	c18neg	0.0032026	MoNA	141.0172
Kimchi_BKNS_T0_trip1	3-METHYLGLUTACONIC ACID	c18neg	0.00238022	MoNA	143.0366
Kimchi_BKNS_T0_trip1	1,5,5-TRIMETHYLHYDANTOIN	c18neg	2.81E-06	MoNA	143.0824
Kimchi_BKNS_T0_trip1	INDOLE-3-CARBOXALDEHYDE	c18neg	0.00032747	Sonn	144.0456
Kimchi_BKNS_T0_trip1	ALPHA-KETOGLUTARIC ACID	c18neg	0.00086177	MoNA	145.0144
Kimchi_BKNS_T0_trip1	3-METHYLGLUTARIC ACID	c18neg	0.00019282	MoNA	145.0506
Kimchi_BKNS_T0_trip1	ALA-GLY	c18neg	0.0078496	MoNA	145.0623
Kimchi_BKNS_T0_trip1	GLUTAMIC ACID	c18neg	0.04303741	MoNA	146.0457
Kimchi_BKNS_T0_trip1	4-GUANIDINOBUTANOIC ACID	c18neg	0.00077243	MoNA	146.0911
Kimchi_BKNS_T0_trip1	COUMARIN	c18neg	0.00036536	MoNA	147.0435
Kimchi_BKNS_T0_trip1	CINNAMIC ACID	c18neg	0.00403923	MoNA	147.045
Kimchi_BKNS_T0_trip1	ADIPIC ACID	c18neg	0.00071647	MoNA	147.0668
Kimchi_BKNS_T0_trip1	TARTARIC ACID	c18neg	0.0001102	MoNA	149.0091
Kimchi_BKNS_T0_trip1	ARABINOSE	c18neg	0.00015284	MoNA	149.0457
Kimchi_BKNS_T0_trip1	2,6-DIHYDROXYBENZOIC ACID	c18neg	0.00613451	MoNA	153.0186
Kimchi_BKNS_T0_trip1	3-SULFINO-L-ALANINE	c18neg	0.0006401	MoNA	154.0132
Kimchi_BKNS_T0_trip1	METHYL 3-AMINOPYRAZINE-2-CARBOXYLIC ACID	c18neg	0.00318081	MoNA	154.0607
Kimchi_BKNS_T0_trip1	OROTIC ACID	c18neg	0.00014172	MoNA	155.0111
Kimchi_BKNS_T0_trip1	TIGLYL GLYCINE	c18neg	0.00150454	MoNA	156.0655
Kimchi_BKNS_T0_trip1	DIHYDROOROTIC ACID	c18neg	4.22E-05	MoNA	157.0273
Kimchi_BKNS_T0_trip1	2-OXOADIPATE	c18neg	0.00037324	MoNA	159.0299
Kimchi_BKNS_T0_trip1	3-HYDROXYCINNAMIC ACID	c18neg	0.00052596	MoNA	163.0397
Kimchi_BKNS_T0_trip1	PHENYLALANINEPEAK1	c18neg	0.02135549	Sonn	164.0716
Kimchi_BKNS_T0_trip1	7-METHYLXANTHINE	c18neg	0.00846641	MoNA	165.0414
Kimchi_BKNS_T0_trip1	3-PHENYLLACTIC ACIDPEAK2	c18neg	0.00012828	Sonn	165.0532
Kimchi_BKNS_T0_trip1	3-(3-HYDROXYPHENYL)PROPIONIC ACIDPEAK2	c18neg	9.25E-05	Sonn	165.0554
Kimchi_BKNS_T0_trip1	URIC ACID	c18neg	1.19E-06	MoNA	167.0227
Kimchi_BKNS_T0_trip1	THIOPURINE S-METHYLETHER	c18neg	0.00219563	MoNA	167.0443
Kimchi_BKNS_T0_trip1	1-METHYLXANTHINE	c18neg	1.24E-06	MoNA	167.0576
Kimchi_BKNS_T0_trip1	PYRIDINE-2,3-DICARBOXYLIC ACID	c18neg	0.00284153	MoNA	168.0282
Kimchi_BKNS_T0_trip1	LUPININE	c18neg	0.0022509	MoNA	170.1554
Kimchi_BKNS_T0_trip1	GLYCEROL 2-PHOSPHATE	c18neg	0.00121068	MoNA	171.0062
Kimchi_BKNS_T0_trip1	N-ACETYL-LEUCINE	c18neg	0.01784095	Sonn	172.0978
Kimchi_BKNS_T0_trip1	N-ACETYL-ASPARTIC ACID	c18neg	0.00098727	MoNA	174.0402
Kimchi_BKNS_T0_trip1	ALLANTOIC ACID	c18neg	7.23E-05	MoNA	175.0523
Kimchi_BKNS_T0_trip1	N-ALPHA-ACETYL-L-ASPARAGINE	c18neg	4.84E-05	MoNA	175.0723
Kimchi_BKNS_T0_trip1	N-FORMYL-METHIONINE	c18neg	0.00025029	Sonn	176.0387
Kimchi_BKNS_T0_trip1	N-ACETYL-L-ASPARTIC ACID	c18neg	0.00020081	MoNA	176.0559
Kimchi_BKNS_T0_trip1	GLUCONO-1,5-LACTONE	c18neg	0.0004766	MoNA	177.0405
Kimchi_BKNS_T0_trip1	HYDROXYPHENYLLACTIC ACID	c18neg	0.0005839	Sonn	181.0501
Kimchi_BKNS_T0_trip1	4-O-METHYLPHLORACETOPHENONE	c18neg	0.0005839	MoNA	181.0503
Kimchi_BKNS_T0_trip1	THEOBROMINE	c18neg	0.01043249	MoNA	181.0726
Kimchi_BKNS_T0_trip1	P-CRESOL SULFATE	c18neg	1.21E-06	MoNA	187.007
Kimchi_BKNS_T0_trip1	N-ACETYL-METHIONINE	c18neg	0.00658411	Sonn	190.0545
Kimchi_BKNS_T0_trip1	D-(-)-QUINIC ACID	c18neg	0.02291878	MoNA	191.0568
Kimchi_BKNS_T0_trip1	GLUCURONIC ACID	c18neg	0.00278266	MoNA	193.0363
Kimchi_BKNS_T0_trip1	FERULIC ACID	c18neg	0.00028992	MoNA	193.0511
Kimchi_BKNS_T0_trip1	FERULIC ACIDPEAK1	c18neg	0.00101902	Sonn	193.0518
Kimchi_BKNS_T0_trip1	HYDROXYCOTININE	c18neg	0.00593474	MoNA	193.1032
Kimchi_BKNS_T0_trip1	GLUCONIC ACID	c18neg	0.03997513	MoNA	195.0514
Kimchi_BKNS_T0_trip1	XANTHOXYLIN	c18neg	0.00030754	MoNA	195.0665
Kimchi_BKNS_T0_trip1	INDOLEPYRUVIC ACID	c18neg	0.00315868	MoNA	202.049
Kimchi_BKNS_T0_trip1	ACETYL-CARNITINE	c18neg	0.00888125	MoNA	202.1084
Kimchi_BKNS_T0_trip1	TRYPTOPHAN	c18neg	0.03469452	MoNA	203.0829
Kimchi_BKNS_T0_trip1	1-[4-HYDROXY-3-(3-METHYLBUT-2-ENYL)PHENYL]ETHANONE	c18neg	1.16E-06	MoNA	203.1034
Kimchi_BKNS_T0_trip1	5-METHOXY-3-INDOLEACETIC ACID	c18neg	8.03E-08	Sonn	204.0671
Kimchi_BKNS_T0_trip1	ALPHA-LIPOIC ACID	c18neg	0.00182853	MoNA	205.0362
Kimchi_BKNS_T0_trip1	LIPOAMIDE	c18neg	0.00024056	MoNA	206.0673
Kimchi_BKNS_T0_trip1	N-ACETYL-PHENYLALANINE	c18neg	0.01970274	Sonn	206.0822
Kimchi_BKNS_T0_trip1	N-ACETYLPHENYLALANINE	c18neg	1.21E-06	MoNA	208.0979
Kimchi_BKNS_T0_trip1	SACCHARIC ACID	c18neg	0.00270642	MoNA	209.0311
Kimchi_BKNS_T0_trip1	INDOXYL-SULFATE	c18neg	9.70E-08	MoNA	211.9974
Kimchi_BKNS_T0_trip1	SCOPOLETIN	c18neg	0.08802977	MoNA	215.0334
Kimchi_BKNS_T0_trip1	5-KETO-GLUCONIC ACID	c18neg	0.02734098	MoNA	217.0315
Kimchi_BKNS_T0_trip1	SPHONDIN	c18neg	1.32E-06	MoNA	217.0484
Kimchi_BKNS_T0_trip1	O-SUCCINYL-HOMOSERINE	c18neg	0.00029027	MoNA	218.0676
Kimchi_BKNS_T0_trip1	PANTOTHENIC ACID	c18neg	0.0028742	Sonn	218.1035
Kimchi_BKNS_T0_trip1	ZEATIN	c18neg	0.00052075	MoNA	218.1041
Kimchi_BKNS_T0_trip1	N-ACETYL-GALACTOSAMINE	c18neg	7.16E-05	MoNA	220.0837
Kimchi_BKNS_T0_trip1	5-ACETYLAMINO-6-AMINO-3-METHYLURACIL [M+NA]+	c18neg	0.00126514	MoNA	221.0688
Kimchi_BKNS_T0_trip1	N-ACETYL-TYROSINE	c18neg	0.00074057	MoNA	222.0777
Kimchi_BKNS_T0_trip1	RETICULOL	c18neg	0.00066038	MoNA	223.0589
Kimchi_BKNS_T0_trip1	ISOFRAXIDIN	c18neg	0.0017188	MoNA	223.0606
Kimchi_BKNS_T0_trip1	SINAPIC ACID	c18neg	0.0004649	MoNA	223.0607
Kimchi_BKNS_T0_trip1	GENIPIN	c18neg	0.00023894	MoNA	225.0768
Kimchi_BKNS_T0_trip1	3-HYDROXYKYNURENINE	c18neg	0.00115738	MoNA	225.087
Kimchi_BKNS_T0_trip1	3-NITRO-TYROSINE	c18neg	1.75E-05	MoNA	227.0664
Kimchi_BKNS_T0_trip1	FRAXINELLONE	c18neg	0.00198728	MoNA	233.1177
Kimchi_BKNS_T0_trip1	6-HYDROXYFLAVONE	c18neg	0.00032747	MoNA	237.0624
Kimchi_BKNS_T0_trip1	DANTHRON	c18neg	0.00045319	MoNA	239.0314
Kimchi_BKNS_T0_trip1	2',4'-DIHYDROXYCHALCONE	c18neg	0.0002423	MoNA	239.0782
Kimchi_BKNS_T0_trip1	CYTIDINE	c18neg	0.00104868	Sonn	242.0786
Kimchi_BKNS_T0_trip1	SUBEROSIN	c18neg	0.0014305	MoNA	245.1169
Kimchi_BKNS_T0_trip1	PRENYLETIN	c18neg	0.00032527	MoNA	247.0937
Kimchi_BKNS_T0_trip1	RIBOSE 5-PHOSPHATE	c18neg	0.0022589	MoNA	253.0096
Kimchi_BKNS_T0_trip1	NEBULARINE	c18neg	0.00139492	MoNA	253.0949
Kimchi_BKNS_T0_trip1	9-METHOXY-2,2-DIMETHYL-6-HYDRO-2H-PYRANO[5,6-C]QUINOLIN-5-ONE	c18neg	7.52E-08	MoNA	256.0969
Kimchi_BKNS_T0_trip1	GLUCOSAMINE 6-PHOSPHATE	c18neg	1.17E-06	MoNA	258.0386
Kimchi_BKNS_T0_trip1	FRUCTOSE 6-PHOSPHATE	c18neg	0.00300074	MoNA	259.0225
Kimchi_BKNS_T0_trip1	SKIMMIANINE	c18neg	0.00033083	MoNA	260.0873
Kimchi_BKNS_T0_trip1	KHELLIN	c18neg	0.00126792	MoNA	261.0729
Kimchi_BKNS_T0_trip1	(9E)-11A-HYDROXY-3,6,10-TRIMETHYL-6,7,8,11-TETRAHYDRO-4H-CYCLODECA[B]FURAN-2,5-DIONE	c18neg	0.00077185	MoNA	263.1294
Kimchi_BKNS_T0_trip1	INOSINE	c18neg	0.00211626	MoNA	267.073
Kimchi_BKNS_T0_trip1	3-{[(7-METHOXY-2-OXOCHROMEN-4-YL)METHYL]METHYLAMINO}PROPANENITRILE	c18neg	2.11E-05	MoNA	271.105
Kimchi_BKNS_T0_trip1	7,8-BENZOFLAVONE	c18neg	6.84E-08	MoNA	273.0921
Kimchi_BKNS_T0_trip1	7-ETHENYL-1,4A,7-TRIMETHYL-3,4,6,8,8A,9,10,10A-OCTAHYDRO-2H-PHENANTHRENE-1-CARBOXYLIC ACID	c18neg	0.00012445	MoNA	274.1056
Kimchi_BKNS_T0_trip1	(E,E)-PIPERLONGUMININE	c18neg	4.14E-05	MoNA	274.1409
Kimchi_BKNS_T0_trip1	(1S,4S,8R,14S)-11-ETHYL-12-OXO-7,9,13-TRIOXATETRACYCLO[6.5.1.0??,?????.0???,?????]TETRADECA-2,5-DIENE-5-CARBOXYLIC ACID	c18neg	0.00015921	MoNA	277.0762
Kimchi_BKNS_T0_trip1	LINOLENIC ACID	c18neg	0.00067313	MoNA	277.2173
Kimchi_BKNS_T0_trip1	3-(5,7-DIMETHOXY-4-OXOCHROMEN-2-YL)PROPANOIC ACID	c18neg	1.58E-05	MoNA	279.0909
Kimchi_BKNS_T0_trip1	ASP-PHE	c18neg	0.00066571	Sonn	279.0979
Kimchi_BKNS_T0_trip1	1-METHYLADENOSINE	c18neg	0.00161358	MoNA	280.1044
Kimchi_BKNS_T0_trip1	FISETIN	c18neg	2.69E-05	MoNA	285.0425
Kimchi_BKNS_T0_trip1	3(4'-CHLOROPHENYL)-4,6-DIMETHYLCOUMARIN	c18neg	1.03E-07	MoNA	285.062
Kimchi_BKNS_T0_trip1	KAEMPFEROL	c18neg	0.00026489	MoNA	287.051
Kimchi_BKNS_T0_trip1	SEDOHEPTULOSE 7-PHOSPHATE	c18neg	8.54E-05	MoNA	289.0334
Kimchi_BKNS_T0_trip1	ALTENUSIN	c18neg	0.00011321	MoNA	289.0733
Kimchi_BKNS_T0_trip1	METHYL 1-OXO-4-(1H-PYRROL-2-YL)-2H-ISOQUINOLINE-3-CARBOXYLATE	c18neg	0.00033569	MoNA	291.0717
Kimchi_BKNS_T0_trip1	PICROTOXININ	c18neg	0.00635491	MoNA	293.0994
Kimchi_BKNS_T0_trip1	13-HOTRE	c18neg	0.04700189	MoNA	293.2123
Kimchi_BKNS_T0_trip1	N1-METHYLGUANOSINE	c18neg	0.00037428	MoNA	298.1157
Kimchi_BKNS_T0_trip1	RETINOIC ACID	c18neg	0.06711994	MoNA	299.2016
Kimchi_BKNS_T0_trip1	TRICETIN	c18neg	1.20E-06	MoNA	301.0356
Kimchi_BKNS_T0_trip1	5-CARBOXYMETHYL-URIDINE	c18neg	0.00038819	MoNA	301.0658
Kimchi_BKNS_T0_trip1	PHENYLACETYLGLUTAMINE [M+K]+	c18neg	0.00018135	MoNA	303.0719
Kimchi_BKNS_T0_trip1	CAPSAICIN	c18neg	0.01381389	MoNA	304.1921
Kimchi_BKNS_T0_trip1	GENISTEIN	c18neg	0.00020765	MoNA	305.024
Kimchi_BKNS_T0_trip1	7,4'-DIMETHOXYISOFLAVONE	c18neg	0.00042202	MoNA	305.0793
Kimchi_BKNS_T0_trip1	4-(2,3-DIHYDROXY-3-METHYLBUTOXY)FURO(3,2-G)CHROMEN-7-ONE	c18neg	1.18E-06	MoNA	305.1013
Kimchi_BKNS_T0_trip1	DIHYDROCAPSAICIN	c18neg	0.00756478	MoNA	306.2074
Kimchi_BKNS_T0_trip1	2'-DEOXYURIDINE 5'-MONOPHOSPHATE	c18neg	4.84E-05	MoNA	307.0376
Kimchi_BKNS_T0_trip1	(2S,3S)-2-(3,4,5-TRIHYDROXYPHENYL)-3,4-DIHYDRO-2H-CHROMENE-3,5,7-TRIOL	c18neg	3.46E-05	MoNA	307.0846
Kimchi_BKNS_T0_trip1	N-ACETYLNEURAMINATE	c18neg	0.00183433	MoNA	308.0991
Kimchi_BKNS_T0_trip1	INDOXYL-BETA-GLUCURONIDE	c18neg	0.00159006	MoNA	310.0951
Kimchi_BKNS_T0_trip1	N2,N2-DIMETHYLGUANOSINE	c18neg	0.00020417	MoNA	310.1153
Kimchi_BKNS_T0_trip1	1-O-TRANS-CINNAMOYL-BETA-D-GLUCOPYRANOSE	c18neg	0.00014102	MoNA	311.1115
Kimchi_BKNS_T0_trip1	2'-DEOXYADENOSINE CYCLIC 3',5'-(HYDROGEN PHOSPHATE)	c18neg	0.00029375	MoNA	312.0487
Kimchi_BKNS_T0_trip1	6-BROMO-3'-METHYLFLAVONE	c18neg	0.00032619	MoNA	315.0073
Kimchi_BKNS_T0_trip1	2-CHLORO-1,3,8-TRIHYDROXY-6-(HYDROXYMETHYL)ANTHRACENE-9,10-DIONE	c18neg	6.92E-05	MoNA	318.9989
Kimchi_BKNS_T0_trip1	MYRICETIN	c18neg	3.33E-05	MoNA	319.0456
Kimchi_BKNS_T0_trip1	3'-CMP	c18neg	1.28E-06	MoNA	322.044
Kimchi_BKNS_T0_trip1	SKIMMIN	c18neg	0.00277745	MoNA	325.0913
Kimchi_BKNS_T0_trip1	(2S)-3-(4-HYDROXYPHENYL)-2-[[(Z)-3-(4-HYDROXYPHENYL)PROP-2-ENOYL]AMINO]PROPANOIC ACID	c18neg	1.23E-06	MoNA	326.1059
Kimchi_BKNS_T0_trip1	ADENOSINE 2',3'-CYCLIC MONOPHOSPHATE	c18neg	0.00076293	Sonn	328.0446
Kimchi_BKNS_T0_trip1	(E)-N-[2-HYDROXY-2-(4-HYDROXYPHENYL)ETHYL]-3-(4-HYDROXY-3-METHOXYPHENYL)PROP-2-ENAMIDE	c18neg	1.18E-06	MoNA	328.1187
Kimchi_BKNS_T0_trip1	(2S,3S)-3,5,7-TRIHYDROXY-6-METHYL-2-(3,4,5-TRIHYDROXYPHENYL)-2,3-DIHYDROCHROMEN-4-ONE	c18neg	0.00114393	MoNA	333.0607
Kimchi_BKNS_T0_trip1	5-AMINOIMIDAZOLE-4-CARBOXAMIDE-1-BETA-RIBOFURANOSYL 5'-MONOPHOSPHATE	c18neg	0.00011078	MoNA	337.0525
Kimchi_BKNS_T0_trip1	FRUCTOSE 1,6-BIPHOSPHATE	c18neg	0.00066363	MoNA	338.9884
Kimchi_BKNS_T0_trip1	5-AMINOIMIDAZOLE-4-CARBOXAMIDE-1-?-D-RIBOFURANOSYL 5'-MONOPHOSPHATE	c18neg	0.00055366	MoNA	339.0692
Kimchi_BKNS_T0_trip1	ESCULIN	c18neg	0.00052272	Sonn	339.073
Kimchi_BKNS_T0_trip1	TREHALOSE	c18neg	6.70E-08	MoNA	341.1088
Kimchi_BKNS_T0_trip1	MUNDOSERONE	c18neg	6.42E-05	MoNA	343.1161
Kimchi_BKNS_T0_trip1	BETA-LACTOSE	c18neg	0.02812547	MoNA	343.1213
Kimchi_BKNS_T0_trip1	GUANOSINE CYCLIC MONOPHOSPHATE	c18neg	0.00013419	MoNA	344.0435
Kimchi_BKNS_T0_trip1	ADENOSINE 5'-MONOPHOSPHATE	c18neg	1.94E-05	MoNA	348.0706
Kimchi_BKNS_T0_trip1	3(2'-CHLOROPHENYL)-7-HYDROXY-4-PHENYLCOUMARIN	c18neg	0.00116236	MoNA	349.0604
Kimchi_BKNS_T0_trip1	4-METHYLUMBELLIFERYL GLUCURONIDE	c18neg	2.40E-05	MoNA	353.0855
Kimchi_BKNS_T0_trip1	(1S,3R,4S,5R)-4-{[(2E)-3-(3,4-DIHYDROXYPHENYL)PROP-2-ENOYL]OXY}-1,3,5-TRIHYDROXYCYCLOHEXANE-1-CARBOXYLIC ACID	c18neg	0.00079769	MoNA	353.0886
Kimchi_BKNS_T0_trip1	METHYL 4-HYDROXY-3-(4-HYDROXYPHENYL)-2-[(4-HYDROXYPHENYL)METHYL]-5-OXOFURAN-2-CARBOXYLATE	c18neg	0.00072145	MoNA	355.0873
Kimchi_BKNS_T0_trip1	ROSMARINIC ACID	c18neg	1.19E-06	MoNA	359.0833
Kimchi_BKNS_T0_trip1	9-METHOXY-4,4-DIMETHYL-13-PHENYL-6,14-DIOXATETRACYCLO[8.4.0.0??,???.0??,???]TETRADECA-1,7,9-TRIEN-11-ONE	c18neg	0.00410655	MoNA	359.1226
Kimchi_BKNS_T0_trip1	FENOFIBRIC ACID	c18neg	0.00017903	MoNA	361.1143
Kimchi_BKNS_T0_trip1	XANTHOSINE 5'-MONOPHOSPHATE	c18neg	0.00032318	MoNA	365.0451
Kimchi_BKNS_T0_trip1	ZAPOTIN	c18neg	6.86E-08	MoNA	365.0989
Kimchi_BKNS_T0_trip1	JUSTICIDIN B	c18neg	0.00639523	MoNA	365.1025
Kimchi_BKNS_T0_trip1	ADENOSINE MONOPHOSPHATE	c18neg	1.52E-05	MoNA	370.0534
Kimchi_BKNS_T0_trip1	(Z)-3-[4-METHOXY-2-[(2S,3R,4S,5S,6R)-3,4,5-TRIHYDROXY-6-(HYDROXYMETHYL)OXAN-2-YL]OXYPHENYL]PROP-2-ENOIC ACID	c18neg	6.45E-07	MoNA	374.1489
Kimchi_BKNS_T0_trip1	7,9-DIMETHOXY-6-(4-METHOXYPHENYL)-[1,3]DIOXOLO[4,5-G]CHROMEN-8-ONE	c18neg	3.56E-05	MoNA	379.0788
Kimchi_BKNS_T0_trip1	LACTOBIONIC ACID	c18neg	0.00096294	MoNA	381.1037
Kimchi_BKNS_T0_trip1	9-[[3-METHYL-3-[(4-METHYL-5-OXO-2H-FURAN-2-YL)METHYL]OXIRAN-2-YL]METHOXY]FURO[3,2-G]CHROMEN-7-ONE	c18neg	4.00E-05	MoNA	383.1176
Kimchi_BKNS_T0_trip1	[3-HYDROXY-2-METHYL-4-(7-OXOFURO[3,2-G]CHROMEN-9-YL)OXYBUTAN-2-YL] (Z)-2-METHYLBUT-2-ENOATE	c18neg	1.15E-06	MoNA	385.1356
Kimchi_BKNS_T0_trip1	KINETIN RIBOSIDE	c18neg	2.90E-05	MoNA	392.114
Kimchi_BKNS_T0_trip1	METHYL 3-(4-HYDROXYPHENYL)-2-[(4-HYDROXYPHENYL)METHYL]-4-METHOXY-5-OXOFURAN-2-CARBOXYLATE	c18neg	1.46E-05	MoNA	393.0934
Kimchi_BKNS_T0_trip1	(2S,3S,4S,5R,6R)-6-(3-BENZOYLOXY-2-HYDROXYPROPOXY)-3,4,5-TRIHYDROXYOXANE-2-CARBOXYLIC ACID	c18neg	0.00033175	MoNA	395.0962
Kimchi_BKNS_T0_trip1	6-HYDROXY-2-(1-HYDROXY-3-METHYLBUTYL)-1-METHOXY-8-METHYL-10H-BENZO[B][1,5]BENZODIOXOCIN-12-ONE	c18neg	0.00123409	MoNA	395.1398
Kimchi_BKNS_T0_trip1	METHYL (Z)-5-[(1R,4AR,8AR)-5,5,8A-TRIMETHYL-2-METHYLIDENE-3,4,4A,6,7,8-HEXAHYDRO-1H-NAPHTHALEN-1-YL]-3-(ACETYLOXYMETHYL)PENT-2-ENOATE	c18neg	0.0013508	MoNA	399.2505
Kimchi_BKNS_T0_trip1	METHYL ROBUSTONE	c18neg	4.31E-05	MoNA	401.0933
Kimchi_BKNS_T0_trip1	URIDINE 5'-DIPHOSPHATE	c18neg	1.29E-05	MoNA	402.9933
Kimchi_BKNS_T0_trip1	SHANZHISIDE METHYL ESTER	c18neg	0.00145889	MoNA	405.1403
Kimchi_BKNS_T0_trip1	6A,12A-DIDEHYDROAMORPHIGENIN	c18neg	1.18E-06	MoNA	407.1175
Kimchi_BKNS_T0_trip1	1,7-BIS(3,4-DIHYDROXYPHENYL)HEPTAN-3-YL ACETATE	c18neg	2.20E-05	MoNA	409.1385
Kimchi_BKNS_T0_trip1	[(9R,10R)-10-ACETYLOXY-8,8-DIMETHYL-2-OXO-9,10-DIHYDROPYRANO[2,3-F]CHROMEN-9-YL] 2-METHYLBUTANOATE	c18neg	0.00336772	MoNA	411.1338
Kimchi_BKNS_T0_trip1	[3,4,5-TRIHYDROXY-6-(HYDROXYMETHYL)OXAN-2-YL] 2,4-DIHYDROXY-6-[(E)-2-PHENYLETHENYL]BENZOATE	c18neg	0.00026907	MoNA	419.132
Kimchi_BKNS_T0_trip1	MANGIFERIN	c18neg	0.00047961	MoNA	421.0749
Kimchi_BKNS_T0_trip1	(5-BENZOYLOXY-4,6-DIHYDROXY-3-METHOXYCYCLOHEXEN-1-YL)METHYL BENZOATE	c18neg	2.25E-05	MoNA	421.1286
Kimchi_BKNS_T0_trip1	(1S,3R,6R,7S,8S,9R,10S,13S,16S,17R)-8-TERT-BUTYL-6,9,12,17-TETRAHYDROXY-16-METHYL-2,4,14,19-TETRAOXAHEXACYCLO[8.7.2.0??,????.0??,???.0???,????.0????,?????]NONADECANE-5,15,18-TRIONE	c18neg	1.22E-06	MoNA	439.1285
Kimchi_BKNS_T0_trip1	VITAMIN M	c18neg	1.26E-06	MoNA	440.1315
Kimchi_BKNS_T0_trip1	3-(4-HYDROXYPHENYL)-7-METHOXY-5-[(3R,4S,5S,6R)-3,4,5-TRIHYDROXY-6-(HYDROXYMETHYL)OXAN-2-YL]OXYCHROMEN-4-ONE	c18neg	0.00095112	MoNA	447.1339
Kimchi_BKNS_T0_trip1	[8-[2-(3-METHYLBUTANOYLOXY)PROPAN-2-YL]-2-OXO-8,9-DIHYDROFURO[2,3-H]CHROMEN-9-YL] 3-METHYLBUTANOATE	c18neg	0.00023732	MoNA	448.2294
Kimchi_BKNS_T0_trip1	DAIDZIN	c18neg	1.23E-05	MoNA	451.0787
Kimchi_BKNS_T0_trip1	[(2R,3S,4S,5R,6S)-3,4,5-TRIHYDROXY-6-(4-HYDROXYPHENOXY)OXAN-2-YL]METHYL (E)-3-(1-HYDROXY-4-OXOCYCLOHEXA-2,5-DIEN-1-YL)PROP-2-ENOATE	c18neg	0.00177987	MoNA	452.1493
Kimchi_BKNS_T0_trip1	PHENYL(1,2,9,10-TETRAMETHOXY-6-METHYL-5,6-DIHYDRO-4H-DIBENZO[DE,G]QUINOLIN-7-YL)METHANONE	c18neg	0.0016531	MoNA	458.1897
Kimchi_BKNS_T0_trip1	KAEMPFEROL 3-GLUCURONIDE	c18neg	0.00062052	MoNA	461.0719
Kimchi_BKNS_T0_trip1	GINNALIN A	c18neg	1.18E-05	MoNA	469.0997
Kimchi_BKNS_T0_trip1	[(2R,3S,4S,5S)-4-HYDROXY-2,5-BIS(HYDROXYMETHYL)-5-[(2R,3R,4S,5S,6R)-3,4,5-TRIHYDROXY-6-(HYDROXYMETHYL)OXAN-2-YL]OXYOXOLAN-3-YL] (E)-3-PHENYLPROP-2-ENOATE	c18neg	1.02E-07	MoNA	473.1651
Kimchi_BKNS_T0_trip1	5,7-DIHYDROXY-3-[(2S,3R,4S,5R,6R)-3,4,5-TRIHYDROXY-6-(HYDROXYMETHYL)OXAN-2-YL]OXY-2-(3,4,5-TRIHYDROXYPHENYL)CHROMEN-4-ONE	c18neg	1.81E-05	MoNA	481.1003
Kimchi_BKNS_T0_trip1	[(2R,3R,4R,5R)-4-ACETYLOXY-5-(2,4-DIOXOPYRIMIDIN-1-YL)-2-(HYDROXYMETHYL)OXOLAN-3-YL] 2,4-DIMETHOXY-6-METHYLBENZOATE	c18neg	0.00024589	MoNA	487.1301
Kimchi_BKNS_T0_trip1	CALCEOLARIOSIDE A	c18neg	0.00071357	MoNA	496.1804
Kimchi_BKNS_T0_trip1	VERPROSIDE	c18neg	1.55E-05	MoNA	497.1302
Kimchi_BKNS_T0_trip1	3,4-DIHYDROXY-5-[(2S,3R,4S,5S,6R)-3,4,5-TRIHYDROXY-6-[[4-(2-HYDROXYPROPAN-2-YL)CYCLOHEXENE-1-CARBONYL]OXYMETHYL]OXAN-2-YL]OXYBENZOIC ACID	c18neg	0.00128832	MoNA	497.1676
Kimchi_BKNS_T0_trip1	[(1AS,1BS,5S,5AS,6S)-6-HYDROXY-6-(HYDROXYMETHYL)-2-[[(2R,3R,4S,5S,6R)-3,4,5-TRIHYDROXY-6-(HYDROXYMETHYL)OXAN-2-YL]OXYMETHYL]-1B,5,5A,6A-TETRAHYDRO-1AH-OXIRENO[3,4]CYCLOPENTA[1,3-D]PYRAN-5-YL] 3-METHYLBUTANOATE	c18neg	1.18E-06	MoNA	499.1773
Kimchi_BKNS_T0_trip1	CRUSTECDYSONE	c18neg	5.14E-05	MoNA	503.2961
Kimchi_BKNS_T0_trip1	3,4,5-TRIHYDROXY-6-[5-HYDROXY-2-(4-HYDROXY-3-METHOXYPHENYL)-3-METHOXY-4-OXOCHROMEN-7-YL]OXYOXANE-2-CARBOXYLIC ACID	c18neg	2.56E-05	MoNA	505.1038
Kimchi_BKNS_T0_trip1	(2S,3R,4AS,12BR)-2,3,4A,8-TETRAHYDROXY-12B-(5-HYDROXY-6-METHYLOXAN-2-YL)OXY-3-METHYL-2,4-DIHYDROBENZO[A]ANTHRACENE-1,7,12-TRIONE	c18neg	1.11E-06	MoNA	509.1426
Kimchi_BKNS_T0_trip1	2-[(2R,4AS,8S,8AS)-8-[2-[(4AS,7R,8AR)-7-(1-CARBOXYETHENYL)-1-HYDROXY-4A-METHYL-2-OXO-6,7,8,8A-TETRAHYDRO-5H-NAPHTHALEN-1-YL]ETHYL]-4A-METHYL-7-OXO-1,2,3,4,8,8A-HEXAHYDRONAPHTHALEN-2-YL]PROP-2-ENOIC ACID	c18neg	1.16E-06	MoNA	511.2733
Kimchi_BKNS_T0_trip1	[6-[3,4-DIHYDROXY-2,5-BIS(HYDROXYMETHYL)OXOLAN-2-YL]OXY-3,4,5-TRIHYDROXYOXAN-2-YL]METHYL (E)-3-(4-HYDROXY-3-METHOXYPHENYL)PROP-2-ENOATE	c18neg	2.56E-05	MoNA	517.1561
Kimchi_BKNS_T0_trip1	(2R,3R,4S,5S,6R)-2-[3-[2-(4-HYDROXY-3-METHOXYPHENYL)-3-(HYDROXYMETHYL)-7-METHOXY-2,3-DIHYDRO-1-BENZOFURAN-5-YL]PROPOXY]-6-(HYDROXYMETHYL)OXANE-3,4,5-TRIOL	c18neg	0.01040538	MoNA	521.2025
Kimchi_BKNS_T0_trip1	2-[4-[4-[HYDROXY-(4-HYDROXY-3-METHOXYPHENYL)METHYL]-3-(HYDROXYMETHYL)OXOLAN-2-YL]-2-METHOXYPHENOXY]-6-(HYDROXYMETHYL)OXANE-3,4,5-TRIOL	c18neg	0.00075111	MoNA	537.1952
Kimchi_BKNS_T0_trip1	(2S)-6-[(2S)-5,7-DIHYDROXY-2-(4-HYDROXYPHENYL)-4-OXO-2,3-DIHYDROCHROMEN-8-YL]-5,7-DIHYDROXY-2-(4-HYDROXYPHENYL)-2,3-DIHYDROCHROMEN-4-ONE	c18neg	5.20E-05	MoNA	541.1202
Kimchi_BKNS_T0_trip1	METHYL (4AS,5R,7S,7AS)-7-HYDROXY-5-[3-(4-HYDROXYPHENYL)PROPANOYLOXY]-7-METHYL-1-[(2S,3R,4S,5S,6R)-3,4,5-TRIHYDROXY-6-(HYDROXYMETHYL)OXAN-2-YL]OXY-4A,5,6,7A-TETRAHYDRO-1H-CYCLOPENTA[C]PYRAN-4-CARBOXYLATE	c18neg	1.23E-07	MoNA	553.1861
Kimchi_BKNS_T0_trip1	[(3R,3AS,4R,6R,8S,9BR)-6-ACETYLOXY-4-BUTANOYLOXY-3,3A-DIHYDROXY-3,6,9-TRIMETHYL-2-OXO-4,5,6A,7,8,9B-HEXAHYDROAZULENO[4,5-B]FURAN-8-YL] (E)-2-METHYLBUT-2-ENOATE	c18neg	0.0028428	MoNA	553.2327
Kimchi_BKNS_T0_trip1	[4,5-DIHYDROXY-6-(HYDROXYMETHYL)-2-[2,4,6-TRIHYDROXY-3-(4-HYDROXYBENZOYL)PHENYL]OXAN-3-YL] 3,4,5-TRIHYDROXYBENZOATE	c18neg	1.32E-05	MoNA	559.1149
Kimchi_BKNS_T0_trip1	(2S,3R,4S,5S,6R)-2-[4-[(3R,3AS,6S,6AR)-3A-HYDROXY-3-(4-HYDROXY-3-METHOXYPHENYL)-3,4,6,6A-TETRAHYDRO-1H-FURO[3,4-C]FURAN-6-YL]-2-METHOXYPHENOXY]-6-(HYDROXYMETHYL)OXANE-3,4,5-TRIOL	c18neg	0.00286076	MoNA	559.1832
Kimchi_BKNS_T0_trip1	LACCAIC ACID A	c18neg	1.32E-06	MoNA	560.0789
Kimchi_BKNS_T0_trip1	ISOVITEXIN 2''-O-ARABINOSIDE	c18neg	0.00260827	MoNA	563.14
Kimchi_BKNS_T0_trip1	URIDINE 5'-DIPHOSPHOGALACTOSE	c18neg	1.41E-05	MoNA	565.0493
Kimchi_BKNS_T0_trip1	URIDINE 5'-DIPHOSPHOGLUCURONIC ACID	c18neg	1.22E-06	MoNA	579.026
Kimchi_BKNS_T0_trip1	3-[(1R,3S,5S,10R,11R,13R,14S,17R)-1,5,11,14-TETRAHYDROXY-10-(HYDROXYMETHYL)-13-METHYL-3-[(2R,3S,4S,5R,6R)-3,4,5-TRIHYDROXY-6-METHYLOXAN-2-YL]OXY-2,3,4,6,7,8,9,11,12,15,16,17-DODECAHYDRO-1H-CYCLOPENTA[A]PHENANTHREN-17-YL]-2H-FURAN-5-ONE	c18neg	0.00070523	MoNA	585.2856
Kimchi_BKNS_T0_trip1	[3,4,5-TRIHYDROXY-6-[4-HYDROXY-2-[(1,2,3,6-TETRAHYDROXYCYCLOHEXANECARBONYL)OXYMETHYL]PHENOXY]OXAN-2-YL]METHYL BENZOATE	c18neg	1.18E-06	MoNA	598.2172
Kimchi_BKNS_T0_trip1	2-O-RHAMNOSYLVITEXIN	c18neg	2.06E-05	MoNA	601.1434
Kimchi_BKNS_T0_trip1	GUANOSINE 5'-DIPHOSPHOGLUCOSE	c18neg	1.49E-05	MoNA	604.0699
Kimchi_BKNS_T0_trip1	URIDINE 5'-DIPHOSPHO-N-ACETYLGLUCOSAMINE	c18neg	1.18E-06	MoNA	606.0751
Kimchi_BKNS_T0_trip1	(1S,2R,4S,9R,10R,14S,15S,17S)-9-(FURAN-3-YL)-1-HYDROXY-15-[(1R)-1-HYDROXY-2-METHOXY-2-OXOETHYL]-10,14,16,16-TETRAMETHYL-7,18-DIOXO-3,8-DIOXAPENTACYCLO[12.3.1.0??,???.0???,????.0???,?????]OCTADECAN-17-YL 2-METHYLPROPANOATE	c18neg	0.00137418	MoNA	606.2924
Kimchi_BKNS_T0_trip1	6-(FURAN-3-YL)-6,8,12,16,21-PENTAHYDROXY-7,15-DIMETHYL-9-OXO-3,17,19-TRIOXAHEPTACYCLO[9.9.3.0??,?????.0??,???.0??,???.0????,?????.0?????,????]TRICOSAN-14-YL 2-METHYLBUTANOATE	c18neg	0.00537459	MoNA	622.2848
Kimchi_BKNS_T0_trip1	[(2S,3R,4S,5R,6R)-2-[2-(3,4-DIHYDROXYPHENYL)-5,7-DIHYDROXY-4-OXOCHROMEN-3-YL]OXY-4,5-DIHYDROXY-6-(HYDROXYMETHYL)OXAN-3-YL] 3,4,5-TRIHYDROXYBENZOATE	c18neg	4.02E-05	MoNA	639.0992
Kimchi_BKNS_T0_trip1	PHYTIC ACID	c18neg	1.16E-06	MoNA	658.8552
Kimchi_BKNS_T0_trip1	STACHYOSE	c18neg	0.00349808	Sonn	665.2149
Kimchi_BKNS_T0_trip1	(2R)-2-[(E)-3-[3-[(1R)-1-CARBOXY-2-(3,4-DIHYDROXYPHENYL)ETHOXY]CARBONYL-2-(3,4-DIHYDROXYPHENYL)-7-HYDROXY-2,3-DIHYDRO-1-BENZOFURAN-4-YL]PROP-2-ENOYL]OXY-3-(3,4-DIHYDROXYPHENYL)PROPANOIC ACID	c18neg	1.18E-06	MoNA	717.1395
Kimchi_BKNS_T0_trip1	SCROPOLIOSIDE D	c18neg	1.51E-05	MoNA	745.2313
Kimchi_BKNS_T0_trip1	5-[[4,5-DIHYDROXY-6-[5-HYDROXY-2-(4-HYDROXYPHENYL)-7-METHOXY-4-OXOCHROMEN-3-YL]OXY-3-(3,4,5-TRIHYDROXY-6-METHYLOXAN-2-YL)OXYOXAN-2-YL]METHOXY]-3-HYDROXY-3-METHYL-5-OXOPENTANOIC ACID	c18neg	2.77E-05	MoNA	753.2242
Kimchi_BKNS_T0_trip1	(2S,3R,4R,5R,6S)-2-[(2R,3S,4R,5R,6R)-4,5-DIHYDROXY-2-(HYDROXYMETHYL)-6-[[7-[2-HYDROXY-1-[3,4,5-TRIHYDROXY-6-(HYDROXYMETHYL)OXAN-2-YL]OXYETHYL]-1,1,4A,7-TETRAMETHYL-3,4,4B,5,6,8,10,10A-OCTAHYDRO-2H-PHENANTHREN-2-YL]OXY]OXAN-3-YL]OXY-6-METHYLOXANE-3,4,5-TRIOL	c18neg	0.00013036	MoNA	791.4078
Kimchi_BKNS_T0_trip1	3-[(2S,3R,4S,5S,6R)-3-[(2S,3R)-3,4-DIHYDROXY-4-(HYDROXYMETHYL)OXOLAN-2-YL]OXY-4,5-DIHYDROXY-6-[[(2R,3R,4S,5S,6R)-3,4,5-TRIHYDROXY-6-(HYDROXYMETHYL)OXAN-2-YL]OXYMETHYL]OXAN-2-YL]OXY-5,7-DIHYDROXY-2-(4-HYDROXY-3-METHOXYPHENYL)-6-METHOXYCHROMEN-4-ONE	c18neg	5.43E-05	MoNA	803.2238
Kimchi_BKNS_T0_trip1	2-[[4-[4,6-DIHYDROXY-3-(3-METHYLBUT-2-ENYL)-2-[3,4,5-TRIHYDROXY-6-(HYDROXYMETHYL)OXAN-2-YL]OXYPHENYL]-3-HYDROXY-2-(4-HYDROXYPHENYL)-5-METHOXY-3,4-DIHYDRO-2H-CHROMEN-7-YL]OXY]-6-(HYDROXYMETHYL)OXANE-3,4,5-TRIOL	c18neg	0.00140257	MoNA	827.2681
Kimchi_BKNS_T0_trip1	6-[[(3S,6AR,6BS,8AR,14BS)-9-HYDROXY-4,4,6A,6B,8A,11,11,14B-OCTAMETHYL-14-OXO-2,3,4A,5,6,7,8,9,10,12,13,14A-DODECAHYDRO-1H-PICEN-3-YL]OXY]-5-[4,5-DIHYDROXY-3-(3,4,5-TRIHYDROXY-6-METHYLOXAN-2-YL)OXYOXAN-2-YL]OXY-3,4-DIHYDROXYOXANE-2-CARBOXYLIC ACID	c18neg	4.12E-06	MoNA	933.476
Kimchi_BKNS_T0_trip1	[(2S,3R,4S,5S,6R)-6-[[(2R,3R,4R,5S,6R)-3,4-DIHYDROXY-6-(HYDROXYMETHYL)-5-[(2S,3R,4R,5R,6S)-3,4,5-TRIHYDROXY-6-METHYLOXAN-2-YL]OXYOXAN-2-YL]OXYMETHYL]-3,4,5-TRIHYDROXYOXAN-2-YL] (4AR,6AR,6BR,9R,10R,11R,12AR)-10,11-DIHYDROXY-9-(HYDROXYMETHYL)-1,2,6A,6B,9,12A-HEXAMETHYL-4,5,6,6A,7,8,8A,10,11,12,13,14,14A,14B-TETRADECAHYDRO-1H-PICENE-4A-CARBOXYLATE	c18neg	1.17E-06	MoNA	976.5463
Kimchi_BKNS_T0_trip2	DIMETHYL SULFOXIDE	c18neg	1.49E-05	MoNA	79.02
Kimchi_BKNS_T0_trip2	2-HYDROXYPYRIDINE	c18neg	1.22E-06	MoNA	96.0459
Kimchi_BKNS_T0_trip2	1-AMINOCYCLOPROPANE-1-CARBOXYLIC ACID	c18neg	0.00042502	MoNA	100.0405
Kimchi_BKNS_T0_trip2	2-PIPERIDONE	c18neg	1.17E-06	MoNA	100.0774
Kimchi_BKNS_T0_trip2	2-AMINOBUTYRIC ACID	c18neg	0.00999791	MoNA	102.0559
Kimchi_BKNS_T0_trip2	MALONIC ACID	c18neg	0.00212928	MoNA	103.0036
Kimchi_BKNS_T0_trip2	SERINE	c18neg	0.00142761	MoNA	104.0355
Kimchi_BKNS_T0_trip2	GLYCERIC ACID	c18neg	0.00287542	MoNA	105.0195
Kimchi_BKNS_T0_trip2	FUMARIC ACID	c18neg	0.00015475	MoNA	115.0037
Kimchi_BKNS_T0_trip2	INDOLE	c18neg	0.00287321	MoNA	116.0503
Kimchi_BKNS_T0_trip2	SUCCINIC ACID	c18neg	0.01261316	MoNA	117.0202
Kimchi_BKNS_T0_trip2	THREONINE	c18neg	0.000818	MoNA	120.0672
Kimchi_BKNS_T0_trip2	NICOTINAMIDE	c18neg	0.00042641	MoNA	121.0436
Kimchi_BKNS_T0_trip2	TAURINE	c18neg	0.00169939	MoNA	124.0077
Kimchi_BKNS_T0_trip2	NICOTINATE	c18neg	0.00103835	MoNA	124.0407
Kimchi_BKNS_T0_trip2	5,6-DIHYDRO THYMINE	c18neg	0.00082775	MoNA	127.0512
Kimchi_BKNS_T0_trip2	PIPECOLIC ACID	c18neg	0.00061716	MoNA	128.0708
Kimchi_BKNS_T0_trip2	2-METHYLMALEIC ACID	c18neg	0.04118324	MoNA	129.0196
Kimchi_BKNS_T0_trip2	4-HYDROXYPROLINE	c18neg	0.00058848	MoNA	130.0511
Kimchi_BKNS_T0_trip2	GLYCYL-GLYCINE	c18neg	0.00697308	MoNA	131.0463
Kimchi_BKNS_T0_trip2	2-HYDROXY-3-METHYLPENTANOIC ACID	c18neg	0.00282945	Sonn	131.0713
Kimchi_BKNS_T0_trip2	ASPARTIC ACID	c18neg	0.02159339	MoNA	132.0307
Kimchi_BKNS_T0_trip2	2-ETHYL-2-HYDROXYBUTYRIC ACID	c18neg	0.00043779	MoNA	133.0816
Kimchi_BKNS_T0_trip2	2-AMINOBENZOIC ACID	c18neg	0.00036883	MoNA	136.0409
Kimchi_BKNS_T0_trip2	1-METHYLNICOTINAMIDE	c18neg	0.00012817	MoNA	137.0765
Kimchi_BKNS_T0_trip2	UROCANATE	c18neg	0.00190197	MoNA	139.0517
Kimchi_BKNS_T0_trip2	KOJIC ACID	c18neg	0.00306314	MoNA	141.0172
Kimchi_BKNS_T0_trip2	3-METHYLGLUTACONIC ACID	c18neg	0.00146871	MoNA	143.0366
Kimchi_BKNS_T0_trip2	1,5,5-TRIMETHYLHYDANTOIN	c18neg	2.81E-06	MoNA	143.0824
Kimchi_BKNS_T0_trip2	INDOLE-3-CARBOXALDEHYDE	c18neg	0.00045253	Sonn	144.0456
Kimchi_BKNS_T0_trip2	ALPHA-KETOGLUTARIC ACID	c18neg	0.00096799	MoNA	145.0144
Kimchi_BKNS_T0_trip2	3-METHYLGLUTARIC ACID	c18neg	0.00025332	MoNA	145.0506
Kimchi_BKNS_T0_trip2	ALA-GLY	c18neg	0.00644334	MoNA	145.0623
Kimchi_BKNS_T0_trip2	GLUTAMIC ACID	c18neg	0.04591709	MoNA	146.0457
Kimchi_BKNS_T0_trip2	4-GUANIDINOBUTANOIC ACID	c18neg	0.00067044	MoNA	146.0911
Kimchi_BKNS_T0_trip2	COUMARIN	c18neg	0.00026423	MoNA	147.0435
Kimchi_BKNS_T0_trip2	CINNAMIC ACID	c18neg	0.00395277	MoNA	147.045
Kimchi_BKNS_T0_trip2	ADIPIC ACID	c18neg	0.0007134	MoNA	147.0668
Kimchi_BKNS_T0_trip2	TARTARIC ACID	c18neg	8.42E-05	MoNA	149.0091
Kimchi_BKNS_T0_trip2	ARABINOSE	c18neg	0.00020026	MoNA	149.0457
Kimchi_BKNS_T0_trip2	2,6-DIHYDROXYBENZOIC ACID	c18neg	0.0080776	MoNA	153.0186
Kimchi_BKNS_T0_trip2	3-SULFINO-L-ALANINE	c18neg	0.00061135	MoNA	154.0132
Kimchi_BKNS_T0_trip2	METHYL 3-AMINOPYRAZINE-2-CARBOXYLIC ACID	c18neg	0.00323984	MoNA	154.0607
Kimchi_BKNS_T0_trip2	OROTIC ACID	c18neg	3.30E-05	MoNA	155.0111
Kimchi_BKNS_T0_trip2	TIGLYL GLYCINE	c18neg	0.00104879	MoNA	156.0655
Kimchi_BKNS_T0_trip2	DIHYDROOROTIC ACID	c18neg	5.54E-05	MoNA	157.0273
Kimchi_BKNS_T0_trip2	2-OXOADIPATE	c18neg	0.00038276	MoNA	159.0299
Kimchi_BKNS_T0_trip2	3-HYDROXYCINNAMIC ACID	c18neg	0.00053601	MoNA	163.0397
Kimchi_BKNS_T0_trip2	PHENYLALANINEPEAK1	c18neg	0.01985001	Sonn	164.0716
Kimchi_BKNS_T0_trip2	7-METHYLXANTHINE	c18neg	0.00949778	MoNA	165.0414
Kimchi_BKNS_T0_trip2	3-PHENYLLACTIC ACIDPEAK2	c18neg	0.00026284	Sonn	165.0532
Kimchi_BKNS_T0_trip2	3-(3-HYDROXYPHENYL)PROPIONIC ACIDPEAK2	c18neg	2.09E-05	Sonn	165.0554
Kimchi_BKNS_T0_trip2	URIC ACID	c18neg	1.19E-06	MoNA	167.0227
Kimchi_BKNS_T0_trip2	THIOPURINE S-METHYLETHER	c18neg	0.00201563	MoNA	167.0443
Kimchi_BKNS_T0_trip2	1-METHYLXANTHINE	c18neg	1.25E-06	MoNA	167.0576
Kimchi_BKNS_T0_trip2	PYRIDINE-2,3-DICARBOXYLIC ACID	c18neg	0.00296458	MoNA	168.0282
Kimchi_BKNS_T0_trip2	LUPININE	c18neg	0.00226117	MoNA	170.1554
Kimchi_BKNS_T0_trip2	GLYCEROL 2-PHOSPHATE	c18neg	0.00115769	MoNA	171.0062
Kimchi_BKNS_T0_trip2	N-ACETYL-LEUCINE	c18neg	0.01733007	Sonn	172.0978
Kimchi_BKNS_T0_trip2	N-ACETYL-ASPARTIC ACID	c18neg	0.00108885	MoNA	174.0402
Kimchi_BKNS_T0_trip2	ALLANTOIC ACID	c18neg	6.55E-05	MoNA	175.0523
Kimchi_BKNS_T0_trip2	N-ALPHA-ACETYL-L-ASPARAGINE	c18neg	4.39E-05	MoNA	175.0723
Kimchi_BKNS_T0_trip2	N-FORMYL-METHIONINE	c18neg	0.00027189	Sonn	176.0387
Kimchi_BKNS_T0_trip2	N-ACETYL-L-ASPARTIC ACID	c18neg	0.00023939	MoNA	176.0559
Kimchi_BKNS_T0_trip2	GLUCONO-1,5-LACTONE	c18neg	0.00056956	MoNA	177.0405
Kimchi_BKNS_T0_trip2	HYDROXYPHENYLLACTIC ACID	c18neg	0.00051186	Sonn	181.0501
Kimchi_BKNS_T0_trip2	4-O-METHYLPHLORACETOPHENONE	c18neg	0.00051186	MoNA	181.0503
Kimchi_BKNS_T0_trip2	THEOBROMINE	c18neg	0.01049131	MoNA	181.0726
Kimchi_BKNS_T0_trip2	P-CRESOL SULFATE	c18neg	1.22E-06	MoNA	187.007
Kimchi_BKNS_T0_trip2	N-ACETYL-METHIONINE	c18neg	0.00689797	Sonn	190.0545
Kimchi_BKNS_T0_trip2	D-(-)-QUINIC ACID	c18neg	0.02141763	MoNA	191.0568
Kimchi_BKNS_T0_trip2	GLUCURONIC ACID	c18neg	0.00677003	MoNA	193.0363
Kimchi_BKNS_T0_trip2	FERULIC ACID	c18neg	0.00027665	MoNA	193.0511
Kimchi_BKNS_T0_trip2	FERULIC ACIDPEAK1	c18neg	0.0009471	Sonn	193.0518
Kimchi_BKNS_T0_trip2	HYDROXYCOTININE	c18neg	0.0057484	MoNA	193.1032
Kimchi_BKNS_T0_trip2	GLUCONIC ACID	c18neg	0.04512254	MoNA	195.0514
Kimchi_BKNS_T0_trip2	XANTHOXYLIN	c18neg	0.0001868	MoNA	195.0665
Kimchi_BKNS_T0_trip2	INDOLEPYRUVIC ACID	c18neg	0.00298002	MoNA	202.049
Kimchi_BKNS_T0_trip2	ACETYL-CARNITINE	c18neg	0.00784181	MoNA	202.1084
Kimchi_BKNS_T0_trip2	TRYPTOPHAN	c18neg	0.0340561	MoNA	203.0829
Kimchi_BKNS_T0_trip2	1-[4-HYDROXY-3-(3-METHYLBUT-2-ENYL)PHENYL]ETHANONE	c18neg	1.16E-06	MoNA	203.1034
Kimchi_BKNS_T0_trip2	5-METHOXY-3-INDOLEACETIC ACID	c18neg	8.04E-08	Sonn	204.0671
Kimchi_BKNS_T0_trip2	ALPHA-LIPOIC ACID	c18neg	0.0020219	MoNA	205.0362
Kimchi_BKNS_T0_trip2	LIPOAMIDE	c18neg	0.00030289	MoNA	206.0673
Kimchi_BKNS_T0_trip2	N-ACETYL-PHENYLALANINE	c18neg	0.01959123	Sonn	206.0822
Kimchi_BKNS_T0_trip2	N-ACETYLPHENYLALANINE	c18neg	1.21E-06	MoNA	208.0979
Kimchi_BKNS_T0_trip2	SACCHARIC ACID	c18neg	0.00274551	MoNA	209.0311
Kimchi_BKNS_T0_trip2	INDOXYL-SULFATE	c18neg	9.71E-08	MoNA	211.9974
Kimchi_BKNS_T0_trip2	SCOPOLETIN	c18neg	0.08780827	MoNA	215.0334
Kimchi_BKNS_T0_trip2	5-KETO-GLUCONIC ACID	c18neg	0.02714769	MoNA	217.0315
Kimchi_BKNS_T0_trip2	SPHONDIN	c18neg	1.32E-06	MoNA	217.0484
Kimchi_BKNS_T0_trip2	O-SUCCINYL-HOMOSERINE	c18neg	0.0003145	MoNA	218.0676
Kimchi_BKNS_T0_trip2	PANTOTHENIC ACID	c18neg	0.00275805	Sonn	218.1035
Kimchi_BKNS_T0_trip2	ZEATIN	c18neg	0.00025982	MoNA	218.1041
Kimchi_BKNS_T0_trip2	N-ACETYL-GALACTOSAMINE	c18neg	0.00018447	MoNA	220.0837
Kimchi_BKNS_T0_trip2	5-ACETYLAMINO-6-AMINO-3-METHYLURACIL [M+NA]+	c18neg	0.00095325	MoNA	221.0688
Kimchi_BKNS_T0_trip2	N-ACETYL-TYROSINE	c18neg	0.00099377	MoNA	222.0777
Kimchi_BKNS_T0_trip2	RETICULOL	c18neg	0.00056689	MoNA	223.0589
Kimchi_BKNS_T0_trip2	ISOFRAXIDIN	c18neg	0.00180317	MoNA	223.0606
Kimchi_BKNS_T0_trip2	SINAPIC ACID	c18neg	0.00055342	MoNA	223.0607
Kimchi_BKNS_T0_trip2	GENIPIN	c18neg	0.00017971	MoNA	225.0768
Kimchi_BKNS_T0_trip2	3-HYDROXYKYNURENINE	c18neg	0.00130989	MoNA	225.087
Kimchi_BKNS_T0_trip2	3-NITRO-TYROSINE	c18neg	6.98E-05	MoNA	227.0664
Kimchi_BKNS_T0_trip2	FRAXINELLONE	c18neg	0.0019491	MoNA	233.1177
Kimchi_BKNS_T0_trip2	6-HYDROXYFLAVONE	c18neg	0.00032263	MoNA	237.0624
Kimchi_BKNS_T0_trip2	DANTHRON	c18neg	0.0002063	MoNA	239.0314
Kimchi_BKNS_T0_trip2	2',4'-DIHYDROXYCHALCONE	c18neg	0.00021083	MoNA	239.0782
Kimchi_BKNS_T0_trip2	CYTIDINE	c18neg	0.00091889	Sonn	242.0786
Kimchi_BKNS_T0_trip2	SUBEROSIN	c18neg	0.00159049	MoNA	245.1169
Kimchi_BKNS_T0_trip2	PRENYLETIN	c18neg	0.00031624	MoNA	247.0937
Kimchi_BKNS_T0_trip2	RIBOSE 5-PHOSPHATE	c18neg	0.00240257	MoNA	253.0096
Kimchi_BKNS_T0_trip2	NEBULARINE	c18neg	0.00148403	MoNA	253.0949
Kimchi_BKNS_T0_trip2	9-METHOXY-2,2-DIMETHYL-6-HYDRO-2H-PYRANO[5,6-C]QUINOLIN-5-ONE	c18neg	1.27E-05	MoNA	256.0969
Kimchi_BKNS_T0_trip2	GLUCOSAMINE 6-PHOSPHATE	c18neg	2.05E-05	MoNA	258.0386
Kimchi_BKNS_T0_trip2	FRUCTOSE 6-PHOSPHATE	c18neg	0.00310366	MoNA	259.0225
Kimchi_BKNS_T0_trip2	SKIMMIANINE	c18neg	0.00035769	MoNA	260.0873
Kimchi_BKNS_T0_trip2	KHELLIN	c18neg	0.00134193	MoNA	261.0729
Kimchi_BKNS_T0_trip2	(9E)-11A-HYDROXY-3,6,10-TRIMETHYL-6,7,8,11-TETRAHYDRO-4H-CYCLODECA[B]FURAN-2,5-DIONE	c18neg	0.00068867	MoNA	263.1294
Kimchi_BKNS_T0_trip2	INOSINE	c18neg	0.00219557	MoNA	267.073
Kimchi_BKNS_T0_trip2	3-{[(7-METHOXY-2-OXOCHROMEN-4-YL)METHYL]METHYLAMINO}PROPANENITRILE	c18neg	1.22E-05	MoNA	271.105
Kimchi_BKNS_T0_trip2	7,8-BENZOFLAVONE	c18neg	6.85E-08	MoNA	273.0921
Kimchi_BKNS_T0_trip2	7-ETHENYL-1,4A,7-TRIMETHYL-3,4,6,8,8A,9,10,10A-OCTAHYDRO-2H-PHENANTHRENE-1-CARBOXYLIC ACID	c18neg	0.00012085	MoNA	274.1056
Kimchi_BKNS_T0_trip2	(E,E)-PIPERLONGUMININE	c18neg	0.00011342	MoNA	274.1409
Kimchi_BKNS_T0_trip2	(1S,4S,8R,14S)-11-ETHYL-12-OXO-7,9,13-TRIOXATETRACYCLO[6.5.1.0??,?????.0???,?????]TETRADECA-2,5-DIENE-5-CARBOXYLIC ACID	c18neg	0.00016021	MoNA	277.0762
Kimchi_BKNS_T0_trip2	LINOLENIC ACID	c18neg	0.01813774	MoNA	277.2173
Kimchi_BKNS_T0_trip2	3-(5,7-DIMETHOXY-4-OXOCHROMEN-2-YL)PROPANOIC ACID	c18neg	5.97E-05	MoNA	279.0909
Kimchi_BKNS_T0_trip2	ASP-PHE	c18neg	0.00060682	Sonn	279.0979
Kimchi_BKNS_T0_trip2	1-METHYLADENOSINE	c18neg	0.00162056	MoNA	280.1044
Kimchi_BKNS_T0_trip2	FISETIN	c18neg	4.10E-05	MoNA	285.0425
Kimchi_BKNS_T0_trip2	3(4'-CHLOROPHENYL)-4,6-DIMETHYLCOUMARIN	c18neg	2.25E-05	MoNA	285.062
Kimchi_BKNS_T0_trip2	KAEMPFEROL	c18neg	0.00020537	MoNA	287.051
Kimchi_BKNS_T0_trip2	SEDOHEPTULOSE 7-PHOSPHATE	c18neg	0.00013003	MoNA	289.0334
Kimchi_BKNS_T0_trip2	ALTENUSIN	c18neg	0.00018018	MoNA	289.0733
Kimchi_BKNS_T0_trip2	METHYL 1-OXO-4-(1H-PYRROL-2-YL)-2H-ISOQUINOLINE-3-CARBOXYLATE	c18neg	0.00034968	MoNA	291.0717
Kimchi_BKNS_T0_trip2	PICROTOXININ	c18neg	0.00679487	MoNA	293.0994
Kimchi_BKNS_T0_trip2	13-HOTRE	c18neg	0.04491845	MoNA	293.2123
Kimchi_BKNS_T0_trip2	N1-METHYLGUANOSINE	c18neg	0.00036291	MoNA	298.1157
Kimchi_BKNS_T0_trip2	RETINOIC ACID	c18neg	0.06368356	MoNA	299.2016
Kimchi_BKNS_T0_trip2	TRICETIN	c18neg	1.20E-06	MoNA	301.0356
Kimchi_BKNS_T0_trip2	5-CARBOXYMETHYL-URIDINE	c18neg	0.00042525	MoNA	301.0658
Kimchi_BKNS_T0_trip2	PHENYLACETYLGLUTAMINE [M+K]+	c18neg	0.00045811	MoNA	303.0719
Kimchi_BKNS_T0_trip2	CAPSAICIN	c18neg	0.01347238	MoNA	304.1921
Kimchi_BKNS_T0_trip2	GENISTEIN	c18neg	0.00012352	MoNA	305.024
Kimchi_BKNS_T0_trip2	7,4'-DIMETHOXYISOFLAVONE	c18neg	0.00051	MoNA	305.0793
Kimchi_BKNS_T0_trip2	4-(2,3-DIHYDROXY-3-METHYLBUTOXY)FURO(3,2-G)CHROMEN-7-ONE	c18neg	1.18E-06	MoNA	305.1013
Kimchi_BKNS_T0_trip2	DIHYDROCAPSAICIN	c18neg	0.00724497	MoNA	306.2074
Kimchi_BKNS_T0_trip2	2'-DEOXYURIDINE 5'-MONOPHOSPHATE	c18neg	1.21E-06	MoNA	307.0376
Kimchi_BKNS_T0_trip2	(2S,3S)-2-(3,4,5-TRIHYDROXYPHENYL)-3,4-DIHYDRO-2H-CHROMENE-3,5,7-TRIOL	c18neg	0.00027514	MoNA	307.0846
Kimchi_BKNS_T0_trip2	N-ACETYLNEURAMINATE	c18neg	0.00206648	MoNA	308.0991
Kimchi_BKNS_T0_trip2	INDOXYL-BETA-GLUCURONIDE	c18neg	0.00138616	MoNA	310.0951
Kimchi_BKNS_T0_trip2	N2,N2-DIMETHYLGUANOSINE	c18neg	0.00024403	MoNA	310.1153
Kimchi_BKNS_T0_trip2	1-O-TRANS-CINNAMOYL-BETA-D-GLUCOPYRANOSE	c18neg	0.0001832	MoNA	311.1115
Kimchi_BKNS_T0_trip2	2'-DEOXYADENOSINE CYCLIC 3',5'-(HYDROGEN PHOSPHATE)	c18neg	0.00017472	MoNA	312.0487
Kimchi_BKNS_T0_trip2	6-BROMO-3'-METHYLFLAVONE	c18neg	0.00028791	MoNA	315.0073
Kimchi_BKNS_T0_trip2	2-CHLORO-1,3,8-TRIHYDROXY-6-(HYDROXYMETHYL)ANTHRACENE-9,10-DIONE	c18neg	7.64E-05	MoNA	318.9989
Kimchi_BKNS_T0_trip2	MYRICETIN	c18neg	6.30E-05	MoNA	319.0456
Kimchi_BKNS_T0_trip2	3'-CMP	c18neg	1.28E-06	MoNA	322.044
Kimchi_BKNS_T0_trip2	SKIMMIN	c18neg	0.00272403	MoNA	325.0913
Kimchi_BKNS_T0_trip2	(2S)-3-(4-HYDROXYPHENYL)-2-[[(Z)-3-(4-HYDROXYPHENYL)PROP-2-ENOYL]AMINO]PROPANOIC ACID	c18neg	1.23E-06	MoNA	326.1059
Kimchi_BKNS_T0_trip2	ADENOSINE 2',3'-CYCLIC MONOPHOSPHATE	c18neg	0.00083936	Sonn	328.0446
Kimchi_BKNS_T0_trip2	(E)-N-[2-HYDROXY-2-(4-HYDROXYPHENYL)ETHYL]-3-(4-HYDROXY-3-METHOXYPHENYL)PROP-2-ENAMIDE	c18neg	1.18E-06	MoNA	328.1187
Kimchi_BKNS_T0_trip2	(2S,3S)-3,5,7-TRIHYDROXY-6-METHYL-2-(3,4,5-TRIHYDROXYPHENYL)-2,3-DIHYDROCHROMEN-4-ONE	c18neg	0.00119403	MoNA	333.0607
Kimchi_BKNS_T0_trip2	5-AMINOIMIDAZOLE-4-CARBOXAMIDE-1-BETA-RIBOFURANOSYL 5'-MONOPHOSPHATE	c18neg	2.59E-05	MoNA	337.0525
Kimchi_BKNS_T0_trip2	FRUCTOSE 1,6-BIPHOSPHATE	c18neg	0.00070272	MoNA	338.9884
Kimchi_BKNS_T0_trip2	5-AMINOIMIDAZOLE-4-CARBOXAMIDE-1-?-D-RIBOFURANOSYL 5'-MONOPHOSPHATE	c18neg	0.00039368	MoNA	339.0692
Kimchi_BKNS_T0_trip2	ESCULIN	c18neg	0.00046728	Sonn	339.073
Kimchi_BKNS_T0_trip2	TREHALOSE	c18neg	6.72E-08	MoNA	341.1088
Kimchi_BKNS_T0_trip2	MUNDOSERONE	c18neg	3.74E-05	MoNA	343.1161
Kimchi_BKNS_T0_trip2	BETA-LACTOSE	c18neg	0.02937356	MoNA	343.1213
Kimchi_BKNS_T0_trip2	GUANOSINE CYCLIC MONOPHOSPHATE	c18neg	7.65E-05	MoNA	344.0435
Kimchi_BKNS_T0_trip2	ADENOSINE 5'-MONOPHOSPHATE	c18neg	1.18E-06	MoNA	348.0706
Kimchi_BKNS_T0_trip2	3(2'-CHLOROPHENYL)-7-HYDROXY-4-PHENYLCOUMARIN	c18neg	0.0010503	MoNA	349.0604
Kimchi_BKNS_T0_trip2	4-METHYLUMBELLIFERYL GLUCURONIDE	c18neg	1.60E-05	MoNA	353.0855
Kimchi_BKNS_T0_trip2	(1S,3R,4S,5R)-4-{[(2E)-3-(3,4-DIHYDROXYPHENYL)PROP-2-ENOYL]OXY}-1,3,5-TRIHYDROXYCYCLOHEXANE-1-CARBOXYLIC ACID	c18neg	0.00073836	MoNA	353.0886
Kimchi_BKNS_T0_trip2	METHYL 4-HYDROXY-3-(4-HYDROXYPHENYL)-2-[(4-HYDROXYPHENYL)METHYL]-5-OXOFURAN-2-CARBOXYLATE	c18neg	0.00074416	MoNA	355.0873
Kimchi_BKNS_T0_trip2	ROSMARINIC ACID	c18neg	1.23E-05	MoNA	359.0833
Kimchi_BKNS_T0_trip2	9-METHOXY-4,4-DIMETHYL-13-PHENYL-6,14-DIOXATETRACYCLO[8.4.0.0??,???.0??,???]TETRADECA-1,7,9-TRIEN-11-ONE	c18neg	0.00421387	MoNA	359.1226
Kimchi_BKNS_T0_trip2	FENOFIBRIC ACID	c18neg	7.17E-05	MoNA	361.1143
Kimchi_BKNS_T0_trip2	XANTHOSINE 5'-MONOPHOSPHATE	c18neg	0.00035316	MoNA	365.0451
Kimchi_BKNS_T0_trip2	ZAPOTIN	c18neg	6.87E-08	MoNA	365.0989
Kimchi_BKNS_T0_trip2	JUSTICIDIN B	c18neg	0.00665684	MoNA	365.1025
Kimchi_BKNS_T0_trip2	ADENOSINE MONOPHOSPHATE	c18neg	1.32E-05	MoNA	370.0534
Kimchi_BKNS_T0_trip2	(Z)-3-[4-METHOXY-2-[(2S,3R,4S,5S,6R)-3,4,5-TRIHYDROXY-6-(HYDROXYMETHYL)OXAN-2-YL]OXYPHENYL]PROP-2-ENOIC ACID	c18neg	1.69E-05	MoNA	374.1489
Kimchi_BKNS_T0_trip2	7,9-DIMETHOXY-6-(4-METHOXYPHENYL)-[1,3]DIOXOLO[4,5-G]CHROMEN-8-ONE	c18neg	6.19E-05	MoNA	379.0788
Kimchi_BKNS_T0_trip2	LACTOBIONIC ACID	c18neg	0.00096463	MoNA	381.1037
Kimchi_BKNS_T0_trip2	9-[[3-METHYL-3-[(4-METHYL-5-OXO-2H-FURAN-2-YL)METHYL]OXIRAN-2-YL]METHOXY]FURO[3,2-G]CHROMEN-7-ONE	c18neg	3.87E-05	MoNA	383.1176
Kimchi_BKNS_T0_trip2	[3-HYDROXY-2-METHYL-4-(7-OXOFURO[3,2-G]CHROMEN-9-YL)OXYBUTAN-2-YL] (Z)-2-METHYLBUT-2-ENOATE	c18neg	1.15E-06	MoNA	385.1356
Kimchi_BKNS_T0_trip2	KINETIN RIBOSIDE	c18neg	1.20E-06	MoNA	392.114
Kimchi_BKNS_T0_trip2	METHYL 3-(4-HYDROXYPHENYL)-2-[(4-HYDROXYPHENYL)METHYL]-4-METHOXY-5-OXOFURAN-2-CARBOXYLATE	c18neg	3.25E-05	MoNA	393.0934
Kimchi_BKNS_T0_trip2	(2S,3S,4S,5R,6R)-6-(3-BENZOYLOXY-2-HYDROXYPROPOXY)-3,4,5-TRIHYDROXYOXANE-2-CARBOXYLIC ACID	c18neg	0.00039414	MoNA	395.0962
Kimchi_BKNS_T0_trip2	6-HYDROXY-2-(1-HYDROXY-3-METHYLBUTYL)-1-METHOXY-8-METHYL-10H-BENZO[B][1,5]BENZODIOXOCIN-12-ONE	c18neg	0.00112495	MoNA	395.1398
Kimchi_BKNS_T0_trip2	METHYL (Z)-5-[(1R,4AR,8AR)-5,5,8A-TRIMETHYL-2-METHYLIDENE-3,4,4A,6,7,8-HEXAHYDRO-1H-NAPHTHALEN-1-YL]-3-(ACETYLOXYMETHYL)PENT-2-ENOATE	c18neg	0.00135333	MoNA	399.2505
Kimchi_BKNS_T0_trip2	METHYL ROBUSTONE	c18neg	4.06E-05	MoNA	401.0933
Kimchi_BKNS_T0_trip2	URIDINE 5'-DIPHOSPHATE	c18neg	4.25E-05	MoNA	402.9933
Kimchi_BKNS_T0_trip2	SHANZHISIDE METHYL ESTER	c18neg	0.00156135	MoNA	405.1403
Kimchi_BKNS_T0_trip2	6A,12A-DIDEHYDROAMORPHIGENIN	c18neg	1.18E-06	MoNA	407.1175
Kimchi_BKNS_T0_trip2	1,7-BIS(3,4-DIHYDROXYPHENYL)HEPTAN-3-YL ACETATE	c18neg	2.74E-05	MoNA	409.1385
Kimchi_BKNS_T0_trip2	[(9R,10R)-10-ACETYLOXY-8,8-DIMETHYL-2-OXO-9,10-DIHYDROPYRANO[2,3-F]CHROMEN-9-YL] 2-METHYLBUTANOATE	c18neg	0.0030751	MoNA	411.1338
Kimchi_BKNS_T0_trip2	[3,4,5-TRIHYDROXY-6-(HYDROXYMETHYL)OXAN-2-YL] 2,4-DIHYDROXY-6-[(E)-2-PHENYLETHENYL]BENZOATE	c18neg	0.0003275	MoNA	419.132
Kimchi_BKNS_T0_trip2	MANGIFERIN	c18neg	0.00052417	MoNA	421.0749
Kimchi_BKNS_T0_trip2	(5-BENZOYLOXY-4,6-DIHYDROXY-3-METHOXYCYCLOHEXEN-1-YL)METHYL BENZOATE	c18neg	3.89E-05	MoNA	421.1286
Kimchi_BKNS_T0_trip2	(1S,3R,6R,7S,8S,9R,10S,13S,16S,17R)-8-TERT-BUTYL-6,9,12,17-TETRAHYDROXY-16-METHYL-2,4,14,19-TETRAOXAHEXACYCLO[8.7.2.0??,????.0??,???.0???,????.0????,?????]NONADECANE-5,15,18-TRIONE	c18neg	1.22E-06	MoNA	439.1285
Kimchi_BKNS_T0_trip2	VITAMIN M	c18neg	1.26E-06	MoNA	440.1315
Kimchi_BKNS_T0_trip2	3-(4-HYDROXYPHENYL)-7-METHOXY-5-[(3R,4S,5S,6R)-3,4,5-TRIHYDROXY-6-(HYDROXYMETHYL)OXAN-2-YL]OXYCHROMEN-4-ONE	c18neg	0.00086049	MoNA	447.1339
Kimchi_BKNS_T0_trip2	[8-[2-(3-METHYLBUTANOYLOXY)PROPAN-2-YL]-2-OXO-8,9-DIHYDROFURO[2,3-H]CHROMEN-9-YL] 3-METHYLBUTANOATE	c18neg	0.00013885	MoNA	448.2294
Kimchi_BKNS_T0_trip2	DAIDZIN	c18neg	6.27E-07	MoNA	451.0787
Kimchi_BKNS_T0_trip2	[(2R,3S,4S,5R,6S)-3,4,5-TRIHYDROXY-6-(4-HYDROXYPHENOXY)OXAN-2-YL]METHYL (E)-3-(1-HYDROXY-4-OXOCYCLOHEXA-2,5-DIEN-1-YL)PROP-2-ENOATE	c18neg	0.00214751	MoNA	452.1493
Kimchi_BKNS_T0_trip2	PHENYL(1,2,9,10-TETRAMETHOXY-6-METHYL-5,6-DIHYDRO-4H-DIBENZO[DE,G]QUINOLIN-7-YL)METHANONE	c18neg	0.00180817	MoNA	458.1897
Kimchi_BKNS_T0_trip2	KAEMPFEROL 3-GLUCURONIDE	c18neg	9.82E-05	MoNA	461.0719
Kimchi_BKNS_T0_trip2	GINNALIN A	c18neg	1.17E-06	MoNA	469.0997
Kimchi_BKNS_T0_trip2	[(2R,3S,4S,5S)-4-HYDROXY-2,5-BIS(HYDROXYMETHYL)-5-[(2R,3R,4S,5S,6R)-3,4,5-TRIHYDROXY-6-(HYDROXYMETHYL)OXAN-2-YL]OXYOXOLAN-3-YL] (E)-3-PHENYLPROP-2-ENOATE	c18neg	1.51E-05	MoNA	473.1651
Kimchi_BKNS_T0_trip2	5,7-DIHYDROXY-3-[(2S,3R,4S,5R,6R)-3,4,5-TRIHYDROXY-6-(HYDROXYMETHYL)OXAN-2-YL]OXY-2-(3,4,5-TRIHYDROXYPHENYL)CHROMEN-4-ONE	c18neg	2.03E-05	MoNA	481.1003
Kimchi_BKNS_T0_trip2	[(2R,3R,4R,5R)-4-ACETYLOXY-5-(2,4-DIOXOPYRIMIDIN-1-YL)-2-(HYDROXYMETHYL)OXOLAN-3-YL] 2,4-DIMETHOXY-6-METHYLBENZOATE	c18neg	0.00027352	MoNA	487.1301
Kimchi_BKNS_T0_trip2	CALCEOLARIOSIDE A	c18neg	0.00071793	MoNA	496.1804
Kimchi_BKNS_T0_trip2	VERPROSIDE	c18neg	1.23E-05	MoNA	497.1302
Kimchi_BKNS_T0_trip2	3,4-DIHYDROXY-5-[(2S,3R,4S,5S,6R)-3,4,5-TRIHYDROXY-6-[[4-(2-HYDROXYPROPAN-2-YL)CYCLOHEXENE-1-CARBONYL]OXYMETHYL]OXAN-2-YL]OXYBENZOIC ACID	c18neg	0.00129712	MoNA	497.1676
Kimchi_BKNS_T0_trip2	[(1AS,1BS,5S,5AS,6S)-6-HYDROXY-6-(HYDROXYMETHYL)-2-[[(2R,3R,4S,5S,6R)-3,4,5-TRIHYDROXY-6-(HYDROXYMETHYL)OXAN-2-YL]OXYMETHYL]-1B,5,5A,6A-TETRAHYDRO-1AH-OXIRENO[3,4]CYCLOPENTA[1,3-D]PYRAN-5-YL] 3-METHYLBUTANOATE	c18neg	1.18E-06	MoNA	499.1773
Kimchi_BKNS_T0_trip2	CRUSTECDYSONE	c18neg	4.88E-05	MoNA	503.2961
Kimchi_BKNS_T0_trip2	3,4,5-TRIHYDROXY-6-[5-HYDROXY-2-(4-HYDROXY-3-METHOXYPHENYL)-3-METHOXY-4-OXOCHROMEN-7-YL]OXYOXANE-2-CARBOXYLIC ACID	c18neg	1.16E-06	MoNA	505.1038
Kimchi_BKNS_T0_trip2	(2S,3R,4AS,12BR)-2,3,4A,8-TETRAHYDROXY-12B-(5-HYDROXY-6-METHYLOXAN-2-YL)OXY-3-METHYL-2,4-DIHYDROBENZO[A]ANTHRACENE-1,7,12-TRIONE	c18neg	1.12E-06	MoNA	509.1426
Kimchi_BKNS_T0_trip2	2-[(2R,4AS,8S,8AS)-8-[2-[(4AS,7R,8AR)-7-(1-CARBOXYETHENYL)-1-HYDROXY-4A-METHYL-2-OXO-6,7,8,8A-TETRAHYDRO-5H-NAPHTHALEN-1-YL]ETHYL]-4A-METHYL-7-OXO-1,2,3,4,8,8A-HEXAHYDRONAPHTHALEN-2-YL]PROP-2-ENOIC ACID	c18neg	1.16E-06	MoNA	511.2733
Kimchi_BKNS_T0_trip2	[6-[3,4-DIHYDROXY-2,5-BIS(HYDROXYMETHYL)OXOLAN-2-YL]OXY-3,4,5-TRIHYDROXYOXAN-2-YL]METHYL (E)-3-(4-HYDROXY-3-METHOXYPHENYL)PROP-2-ENOATE	c18neg	1.18E-06	MoNA	517.1561
Kimchi_BKNS_T0_trip2	(2R,3R,4S,5S,6R)-2-[3-[2-(4-HYDROXY-3-METHOXYPHENYL)-3-(HYDROXYMETHYL)-7-METHOXY-2,3-DIHYDRO-1-BENZOFURAN-5-YL]PROPOXY]-6-(HYDROXYMETHYL)OXANE-3,4,5-TRIOL	c18neg	0.01037557	MoNA	521.2025
Kimchi_BKNS_T0_trip2	2-[4-[4-[HYDROXY-(4-HYDROXY-3-METHOXYPHENYL)METHYL]-3-(HYDROXYMETHYL)OXOLAN-2-YL]-2-METHOXYPHENOXY]-6-(HYDROXYMETHYL)OXANE-3,4,5-TRIOL	c18neg	0.00089752	MoNA	537.1952
Kimchi_BKNS_T0_trip2	(2S)-6-[(2S)-5,7-DIHYDROXY-2-(4-HYDROXYPHENYL)-4-OXO-2,3-DIHYDROCHROMEN-8-YL]-5,7-DIHYDROXY-2-(4-HYDROXYPHENYL)-2,3-DIHYDROCHROMEN-4-ONE	c18neg	1.59E-05	MoNA	541.1202
Kimchi_BKNS_T0_trip2	METHYL (4AS,5R,7S,7AS)-7-HYDROXY-5-[3-(4-HYDROXYPHENYL)PROPANOYLOXY]-7-METHYL-1-[(2S,3R,4S,5S,6R)-3,4,5-TRIHYDROXY-6-(HYDROXYMETHYL)OXAN-2-YL]OXY-4A,5,6,7A-TETRAHYDRO-1H-CYCLOPENTA[C]PYRAN-4-CARBOXYLATE	c18neg	1.24E-07	MoNA	553.1861
Kimchi_BKNS_T0_trip2	[(3R,3AS,4R,6R,8S,9BR)-6-ACETYLOXY-4-BUTANOYLOXY-3,3A-DIHYDROXY-3,6,9-TRIMETHYL-2-OXO-4,5,6A,7,8,9B-HEXAHYDROAZULENO[4,5-B]FURAN-8-YL] (E)-2-METHYLBUT-2-ENOATE	c18neg	0.00294937	MoNA	553.2327
Kimchi_BKNS_T0_trip2	[4,5-DIHYDROXY-6-(HYDROXYMETHYL)-2-[2,4,6-TRIHYDROXY-3-(4-HYDROXYBENZOYL)PHENYL]OXAN-3-YL] 3,4,5-TRIHYDROXYBENZOATE	c18neg	1.38E-05	MoNA	559.1149
Kimchi_BKNS_T0_trip2	(2S,3R,4S,5S,6R)-2-[4-[(3R,3AS,6S,6AR)-3A-HYDROXY-3-(4-HYDROXY-3-METHOXYPHENYL)-3,4,6,6A-TETRAHYDRO-1H-FURO[3,4-C]FURAN-6-YL]-2-METHOXYPHENOXY]-6-(HYDROXYMETHYL)OXANE-3,4,5-TRIOL	c18neg	0.0013352	MoNA	559.1832
Kimchi_BKNS_T0_trip2	LACCAIC ACID A	c18neg	1.32E-06	MoNA	560.0789
Kimchi_BKNS_T0_trip2	ISOVITEXIN 2''-O-ARABINOSIDE	c18neg	0.00259691	MoNA	563.14
Kimchi_BKNS_T0_trip2	URIDINE 5'-DIPHOSPHOGALACTOSE	c18neg	1.17E-06	MoNA	565.0493
Kimchi_BKNS_T0_trip2	URIDINE 5'-DIPHOSPHOGLUCURONIC ACID	c18neg	1.23E-06	MoNA	579.026
Kimchi_BKNS_T0_trip2	3-[(1R,3S,5S,10R,11R,13R,14S,17R)-1,5,11,14-TETRAHYDROXY-10-(HYDROXYMETHYL)-13-METHYL-3-[(2R,3S,4S,5R,6R)-3,4,5-TRIHYDROXY-6-METHYLOXAN-2-YL]OXY-2,3,4,6,7,8,9,11,12,15,16,17-DODECAHYDRO-1H-CYCLOPENTA[A]PHENANTHREN-17-YL]-2H-FURAN-5-ONE	c18neg	0.00074602	MoNA	585.2856
Kimchi_BKNS_T0_trip2	[3,4,5-TRIHYDROXY-6-[4-HYDROXY-2-[(1,2,3,6-TETRAHYDROXYCYCLOHEXANECARBONYL)OXYMETHYL]PHENOXY]OXAN-2-YL]METHYL BENZOATE	c18neg	1.28E-05	MoNA	598.2172
Kimchi_BKNS_T0_trip2	2-O-RHAMNOSYLVITEXIN	c18neg	1.23E-06	MoNA	601.1434
Kimchi_BKNS_T0_trip2	GUANOSINE 5'-DIPHOSPHOGLUCOSE	c18neg	1.17E-06	MoNA	604.0699
Kimchi_BKNS_T0_trip2	URIDINE 5'-DIPHOSPHO-N-ACETYLGLUCOSAMINE	c18neg	3.60E-05	MoNA	606.0751
Kimchi_BKNS_T0_trip2	(1S,2R,4S,9R,10R,14S,15S,17S)-9-(FURAN-3-YL)-1-HYDROXY-15-[(1R)-1-HYDROXY-2-METHOXY-2-OXOETHYL]-10,14,16,16-TETRAMETHYL-7,18-DIOXO-3,8-DIOXAPENTACYCLO[12.3.1.0??,???.0???,????.0???,?????]OCTADECAN-17-YL 2-METHYLPROPANOATE	c18neg	0.00158561	MoNA	606.2924
Kimchi_BKNS_T0_trip2	6-(FURAN-3-YL)-6,8,12,16,21-PENTAHYDROXY-7,15-DIMETHYL-9-OXO-3,17,19-TRIOXAHEPTACYCLO[9.9.3.0??,?????.0??,???.0??,???.0????,?????.0?????,????]TRICOSAN-14-YL 2-METHYLBUTANOATE	c18neg	0.00510164	MoNA	622.2848
Kimchi_BKNS_T0_trip2	[(2S,3R,4S,5R,6R)-2-[2-(3,4-DIHYDROXYPHENYL)-5,7-DIHYDROXY-4-OXOCHROMEN-3-YL]OXY-4,5-DIHYDROXY-6-(HYDROXYMETHYL)OXAN-3-YL] 3,4,5-TRIHYDROXYBENZOATE	c18neg	0.00023347	MoNA	639.0992
Kimchi_BKNS_T0_trip2	PHYTIC ACID	c18neg	1.16E-06	MoNA	658.8552
Kimchi_BKNS_T0_trip2	STACHYOSE	c18neg	0.00318574	Sonn	665.2149
Kimchi_BKNS_T0_trip2	(2R)-2-[(E)-3-[3-[(1R)-1-CARBOXY-2-(3,4-DIHYDROXYPHENYL)ETHOXY]CARBONYL-2-(3,4-DIHYDROXYPHENYL)-7-HYDROXY-2,3-DIHYDRO-1-BENZOFURAN-4-YL]PROP-2-ENOYL]OXY-3-(3,4-DIHYDROXYPHENYL)PROPANOIC ACID	c18neg	1.19E-06	MoNA	717.1395
Kimchi_BKNS_T0_trip2	SCROPOLIOSIDE D	c18neg	1.18E-06	MoNA	745.2313
Kimchi_BKNS_T0_trip2	5-[[4,5-DIHYDROXY-6-[5-HYDROXY-2-(4-HYDROXYPHENYL)-7-METHOXY-4-OXOCHROMEN-3-YL]OXY-3-(3,4,5-TRIHYDROXY-6-METHYLOXAN-2-YL)OXYOXAN-2-YL]METHOXY]-3-HYDROXY-3-METHYL-5-OXOPENTANOIC ACID	c18neg	4.20E-05	MoNA	753.2242
Kimchi_BKNS_T0_trip2	(2S,3R,4R,5R,6S)-2-[(2R,3S,4R,5R,6R)-4,5-DIHYDROXY-2-(HYDROXYMETHYL)-6-[[7-[2-HYDROXY-1-[3,4,5-TRIHYDROXY-6-(HYDROXYMETHYL)OXAN-2-YL]OXYETHYL]-1,1,4A,7-TETRAMETHYL-3,4,4B,5,6,8,10,10A-OCTAHYDRO-2H-PHENANTHREN-2-YL]OXY]OXAN-3-YL]OXY-6-METHYLOXANE-3,4,5-TRIOL	c18neg	0.00028524	MoNA	791.4078
Kimchi_BKNS_T0_trip2	3-[(2S,3R,4S,5S,6R)-3-[(2S,3R)-3,4-DIHYDROXY-4-(HYDROXYMETHYL)OXOLAN-2-YL]OXY-4,5-DIHYDROXY-6-[[(2R,3R,4S,5S,6R)-3,4,5-TRIHYDROXY-6-(HYDROXYMETHYL)OXAN-2-YL]OXYMETHYL]OXAN-2-YL]OXY-5,7-DIHYDROXY-2-(4-HYDROXY-3-METHOXYPHENYL)-6-METHOXYCHROMEN-4-ONE	c18neg	5.44E-05	MoNA	803.2238
Kimchi_BKNS_T0_trip2	2-[[4-[4,6-DIHYDROXY-3-(3-METHYLBUT-2-ENYL)-2-[3,4,5-TRIHYDROXY-6-(HYDROXYMETHYL)OXAN-2-YL]OXYPHENYL]-3-HYDROXY-2-(4-HYDROXYPHENYL)-5-METHOXY-3,4-DIHYDRO-2H-CHROMEN-7-YL]OXY]-6-(HYDROXYMETHYL)OXANE-3,4,5-TRIOL	c18neg	0.00154695	MoNA	827.2681
Kimchi_BKNS_T0_trip2	6-[[(3S,6AR,6BS,8AR,14BS)-9-HYDROXY-4,4,6A,6B,8A,11,11,14B-OCTAMETHYL-14-OXO-2,3,4A,5,6,7,8,9,10,12,13,14A-DODECAHYDRO-1H-PICEN-3-YL]OXY]-5-[4,5-DIHYDROXY-3-(3,4,5-TRIHYDROXY-6-METHYLOXAN-2-YL)OXYOXAN-2-YL]OXY-3,4-DIHYDROXYOXANE-2-CARBOXYLIC ACID	c18neg	4.12E-06	MoNA	933.476
Kimchi_BKNS_T0_trip2	[(2S,3R,4S,5S,6R)-6-[[(2R,3R,4R,5S,6R)-3,4-DIHYDROXY-6-(HYDROXYMETHYL)-5-[(2S,3R,4R,5R,6S)-3,4,5-TRIHYDROXY-6-METHYLOXAN-2-YL]OXYOXAN-2-YL]OXYMETHYL]-3,4,5-TRIHYDROXYOXAN-2-YL] (4AR,6AR,6BR,9R,10R,11R,12AR)-10,11-DIHYDROXY-9-(HYDROXYMETHYL)-1,2,6A,6B,9,12A-HEXAMETHYL-4,5,6,6A,7,8,8A,10,11,12,13,14,14A,14B-TETRADECAHYDRO-1H-PICENE-4A-CARBOXYLATE	c18neg	1.17E-06	MoNA	976.5463
Kimchi_BKNS_T0_trip3	DIMETHYL SULFOXIDE	c18neg	5.34E-05	MoNA	79.02
Kimchi_BKNS_T0_trip3	2-HYDROXYPYRIDINE	c18neg	2.90E-05	MoNA	96.0459
Kimchi_BKNS_T0_trip3	1-AMINOCYCLOPROPANE-1-CARBOXYLIC ACID	c18neg	0.00046282	MoNA	100.0405
Kimchi_BKNS_T0_trip3	2-PIPERIDONE	c18neg	1.13E-06	MoNA	100.0774
Kimchi_BKNS_T0_trip3	2-AMINOBUTYRIC ACID	c18neg	0.0099075	MoNA	102.0559
Kimchi_BKNS_T0_trip3	MALONIC ACID	c18neg	0.00201142	MoNA	103.0036
Kimchi_BKNS_T0_trip3	SERINE	c18neg	0.00144319	MoNA	104.0355
Kimchi_BKNS_T0_trip3	GLYCERIC ACID	c18neg	0.00275595	MoNA	105.0195
Kimchi_BKNS_T0_trip3	FUMARIC ACID	c18neg	0.00018336	MoNA	115.0037
Kimchi_BKNS_T0_trip3	INDOLE	c18neg	0.00288861	MoNA	116.0503
Kimchi_BKNS_T0_trip3	SUCCINIC ACID	c18neg	0.01240092	MoNA	117.0202
Kimchi_BKNS_T0_trip3	THREONINE	c18neg	0.00071189	MoNA	120.0672
Kimchi_BKNS_T0_trip3	NICOTINAMIDE	c18neg	8.10E-05	MoNA	121.0436
Kimchi_BKNS_T0_trip3	TAURINE	c18neg	0.00174754	MoNA	124.0077
Kimchi_BKNS_T0_trip3	NICOTINATE	c18neg	0.00104575	MoNA	124.0407
Kimchi_BKNS_T0_trip3	5,6-DIHYDRO THYMINE	c18neg	0.0007711	MoNA	127.0512
Kimchi_BKNS_T0_trip3	PIPECOLIC ACID	c18neg	0.00066726	MoNA	128.0708
Kimchi_BKNS_T0_trip3	2-METHYLMALEIC ACID	c18neg	0.03593283	MoNA	129.0196
Kimchi_BKNS_T0_trip3	4-HYDROXYPROLINE	c18neg	0.00067118	MoNA	130.0511
Kimchi_BKNS_T0_trip3	GLYCYL-GLYCINE	c18neg	0.00778674	MoNA	131.0463
Kimchi_BKNS_T0_trip3	2-HYDROXY-3-METHYLPENTANOIC ACID	c18neg	0.00284151	Sonn	131.0713
Kimchi_BKNS_T0_trip3	ASPARTIC ACID	c18neg	0.02144738	MoNA	132.0307
Kimchi_BKNS_T0_trip3	2-ETHYL-2-HYDROXYBUTYRIC ACID	c18neg	0.00043019	MoNA	133.0816
Kimchi_BKNS_T0_trip3	2-AMINOBENZOIC ACID	c18neg	0.00043579	MoNA	136.0409
Kimchi_BKNS_T0_trip3	1-METHYLNICOTINAMIDE	c18neg	0.00012616	MoNA	137.0765
Kimchi_BKNS_T0_trip3	UROCANATE	c18neg	0.00157338	MoNA	139.0517
Kimchi_BKNS_T0_trip3	KOJIC ACID	c18neg	0.0029596	MoNA	141.0172
Kimchi_BKNS_T0_trip3	3-METHYLGLUTACONIC ACID	c18neg	0.00250239	MoNA	143.0366
Kimchi_BKNS_T0_trip3	1,5,5-TRIMETHYLHYDANTOIN	c18neg	0.0001016	MoNA	143.0824
Kimchi_BKNS_T0_trip3	INDOLE-3-CARBOXALDEHYDE	c18neg	0.00029348	Sonn	144.0456
Kimchi_BKNS_T0_trip3	ALPHA-KETOGLUTARIC ACID	c18neg	0.00085028	MoNA	145.0144
Kimchi_BKNS_T0_trip3	3-METHYLGLUTARIC ACID	c18neg	9.75E-05	MoNA	145.0506
Kimchi_BKNS_T0_trip3	ALA-GLY	c18neg	0.00621941	MoNA	145.0623
Kimchi_BKNS_T0_trip3	GLUTAMIC ACID	c18neg	0.04628521	MoNA	146.0457
Kimchi_BKNS_T0_trip3	4-GUANIDINOBUTANOIC ACID	c18neg	0.00089671	MoNA	146.0911
Kimchi_BKNS_T0_trip3	COUMARIN	c18neg	0.00021352	MoNA	147.0435
Kimchi_BKNS_T0_trip3	CINNAMIC ACID	c18neg	0.00387817	MoNA	147.045
Kimchi_BKNS_T0_trip3	ADIPIC ACID	c18neg	0.00075653	MoNA	147.0668
Kimchi_BKNS_T0_trip3	TARTARIC ACID	c18neg	0.00012224	MoNA	149.0091
Kimchi_BKNS_T0_trip3	ARABINOSE	c18neg	0.00045161	MoNA	149.0457
Kimchi_BKNS_T0_trip3	2,6-DIHYDROXYBENZOIC ACID	c18neg	0.01221487	MoNA	153.0186
Kimchi_BKNS_T0_trip3	3-SULFINO-L-ALANINE	c18neg	0.00055153	MoNA	154.0132
Kimchi_BKNS_T0_trip3	METHYL 3-AMINOPYRAZINE-2-CARBOXYLIC ACID	c18neg	0.0024369	MoNA	154.0607
Kimchi_BKNS_T0_trip3	OROTIC ACID	c18neg	3.13E-05	MoNA	155.0111
Kimchi_BKNS_T0_trip3	TIGLYL GLYCINE	c18neg	0.00122439	MoNA	156.0655
Kimchi_BKNS_T0_trip3	DIHYDROOROTIC ACID	c18neg	9.41E-05	MoNA	157.0273
Kimchi_BKNS_T0_trip3	2-OXOADIPATE	c18neg	0.00041594	MoNA	159.0299
Kimchi_BKNS_T0_trip3	3-HYDROXYCINNAMIC ACID	c18neg	0.00038297	MoNA	163.0397
Kimchi_BKNS_T0_trip3	PHENYLALANINEPEAK1	c18neg	0.01177482	Sonn	164.0716
Kimchi_BKNS_T0_trip3	7-METHYLXANTHINE	c18neg	0.00994855	MoNA	165.0414
Kimchi_BKNS_T0_trip3	3-PHENYLLACTIC ACIDPEAK2	c18neg	0.00022777	Sonn	165.0532
Kimchi_BKNS_T0_trip3	3-(3-HYDROXYPHENYL)PROPIONIC ACIDPEAK2	c18neg	7.78E-05	Sonn	165.0554
Kimchi_BKNS_T0_trip3	URIC ACID	c18neg	1.95E-05	MoNA	167.0227
Kimchi_BKNS_T0_trip3	THIOPURINE S-METHYLETHER	c18neg	0.00176627	MoNA	167.0443
Kimchi_BKNS_T0_trip3	1-METHYLXANTHINE	c18neg	1.20E-06	MoNA	167.0576
Kimchi_BKNS_T0_trip3	PYRIDINE-2,3-DICARBOXYLIC ACID	c18neg	0.00255745	MoNA	168.0282
Kimchi_BKNS_T0_trip3	LUPININE	c18neg	0.00213018	MoNA	170.1554
Kimchi_BKNS_T0_trip3	GLYCEROL 2-PHOSPHATE	c18neg	0.00111157	MoNA	171.0062
Kimchi_BKNS_T0_trip3	N-ACETYL-LEUCINE	c18neg	0.01669627	Sonn	172.0978
Kimchi_BKNS_T0_trip3	N-ACETYL-ASPARTIC ACID	c18neg	0.0010038	MoNA	174.0402
Kimchi_BKNS_T0_trip3	ALLANTOIC ACID	c18neg	5.67E-05	MoNA	175.0523
Kimchi_BKNS_T0_trip3	N-ALPHA-ACETYL-L-ASPARAGINE	c18neg	0.00050566	MoNA	175.0723
Kimchi_BKNS_T0_trip3	N-FORMYL-METHIONINE	c18neg	0.00025636	Sonn	176.0387
Kimchi_BKNS_T0_trip3	N-ACETYL-L-ASPARTIC ACID	c18neg	0.00021756	MoNA	176.0559
Kimchi_BKNS_T0_trip3	GLUCONO-1,5-LACTONE	c18neg	0.0004996	MoNA	177.0405
Kimchi_BKNS_T0_trip3	HYDROXYPHENYLLACTIC ACID	c18neg	0.00053964	Sonn	181.0501
Kimchi_BKNS_T0_trip3	4-O-METHYLPHLORACETOPHENONE	c18neg	0.00053964	MoNA	181.0503
Kimchi_BKNS_T0_trip3	THEOBROMINE	c18neg	0.0105068	MoNA	181.0726
Kimchi_BKNS_T0_trip3	P-CRESOL SULFATE	c18neg	1.17E-06	MoNA	187.007
Kimchi_BKNS_T0_trip3	N-ACETYL-METHIONINE	c18neg	0.00678193	Sonn	190.0545
Kimchi_BKNS_T0_trip3	D-(-)-QUINIC ACID	c18neg	0.01956492	MoNA	191.0568
Kimchi_BKNS_T0_trip3	GLUCURONIC ACID	c18neg	0.00300838	MoNA	193.0363
Kimchi_BKNS_T0_trip3	FERULIC ACID	c18neg	0.0001228	MoNA	193.0511
Kimchi_BKNS_T0_trip3	FERULIC ACIDPEAK1	c18neg	0.00086362	Sonn	193.0518
Kimchi_BKNS_T0_trip3	HYDROXYCOTININE	c18neg	0.00556505	MoNA	193.1032
Kimchi_BKNS_T0_trip3	GLUCONIC ACID	c18neg	0.04790615	MoNA	195.0514
Kimchi_BKNS_T0_trip3	XANTHOXYLIN	c18neg	0.00010732	MoNA	195.0665
Kimchi_BKNS_T0_trip3	INDOLEPYRUVIC ACID	c18neg	0.00378106	MoNA	202.049
Kimchi_BKNS_T0_trip3	ACETYL-CARNITINE	c18neg	0.00734792	MoNA	202.1084
Kimchi_BKNS_T0_trip3	TRYPTOPHAN	c18neg	0.03327075	MoNA	203.0829
Kimchi_BKNS_T0_trip3	1-[4-HYDROXY-3-(3-METHYLBUT-2-ENYL)PHENYL]ETHANONE	c18neg	1.27E-05	MoNA	203.1034
Kimchi_BKNS_T0_trip3	5-METHOXY-3-INDOLEACETIC ACID	c18neg	1.91E-06	Sonn	204.0671
Kimchi_BKNS_T0_trip3	ALPHA-LIPOIC ACID	c18neg	0.00213164	MoNA	205.0362
Kimchi_BKNS_T0_trip3	LIPOAMIDE	c18neg	0.00029528	MoNA	206.0673
Kimchi_BKNS_T0_trip3	N-ACETYL-PHENYLALANINE	c18neg	0.01949898	Sonn	206.0822
Kimchi_BKNS_T0_trip3	N-ACETYLPHENYLALANINE	c18neg	1.17E-06	MoNA	208.0979
Kimchi_BKNS_T0_trip3	SACCHARIC ACID	c18neg	0.00271703	MoNA	209.0311
Kimchi_BKNS_T0_trip3	INDOXYL-SULFATE	c18neg	1.39E-05	MoNA	211.9974
Kimchi_BKNS_T0_trip3	SCOPOLETIN	c18neg	0.08405531	MoNA	215.0334
Kimchi_BKNS_T0_trip3	5-KETO-GLUCONIC ACID	c18neg	0.02576841	MoNA	217.0315
Kimchi_BKNS_T0_trip3	SPHONDIN	c18neg	1.28E-06	MoNA	217.0484
Kimchi_BKNS_T0_trip3	O-SUCCINYL-HOMOSERINE	c18neg	0.00029943	MoNA	218.0676
Kimchi_BKNS_T0_trip3	PANTOTHENIC ACID	c18neg	0.00321787	Sonn	218.1035
Kimchi_BKNS_T0_trip3	ZEATIN	c18neg	9.95E-05	MoNA	218.1041
Kimchi_BKNS_T0_trip3	N-ACETYL-GALACTOSAMINE	c18neg	0.0001302	MoNA	220.0837
Kimchi_BKNS_T0_trip3	5-ACETYLAMINO-6-AMINO-3-METHYLURACIL [M+NA]+	c18neg	0.00121183	MoNA	221.0688
Kimchi_BKNS_T0_trip3	N-ACETYL-TYROSINE	c18neg	0.00065548	MoNA	222.0777
Kimchi_BKNS_T0_trip3	RETICULOL	c18neg	0.00047213	MoNA	223.0589
Kimchi_BKNS_T0_trip3	ISOFRAXIDIN	c18neg	0.00154613	MoNA	223.0606
Kimchi_BKNS_T0_trip3	SINAPIC ACID	c18neg	0.00043804	MoNA	223.0607
Kimchi_BKNS_T0_trip3	GENIPIN	c18neg	0.0003518	MoNA	225.0768
Kimchi_BKNS_T0_trip3	3-HYDROXYKYNURENINE	c18neg	0.00119389	MoNA	225.087
Kimchi_BKNS_T0_trip3	3-NITRO-TYROSINE	c18neg	5.18E-05	MoNA	227.0664
Kimchi_BKNS_T0_trip3	FRAXINELLONE	c18neg	0.00205975	MoNA	233.1177
Kimchi_BKNS_T0_trip3	6-HYDROXYFLAVONE	c18neg	0.0004183	MoNA	237.0624
Kimchi_BKNS_T0_trip3	DANTHRON	c18neg	0.00015061	MoNA	239.0314
Kimchi_BKNS_T0_trip3	2',4'-DIHYDROXYCHALCONE	c18neg	0.00025973	MoNA	239.0782
Kimchi_BKNS_T0_trip3	CYTIDINE	c18neg	0.00093809	Sonn	242.0786
Kimchi_BKNS_T0_trip3	SUBEROSIN	c18neg	0.00159705	MoNA	245.1169
Kimchi_BKNS_T0_trip3	PRENYLETIN	c18neg	0.0003749	MoNA	247.0937
Kimchi_BKNS_T0_trip3	RIBOSE 5-PHOSPHATE	c18neg	0.00227238	MoNA	253.0096
Kimchi_BKNS_T0_trip3	NEBULARINE	c18neg	0.00132039	MoNA	253.0949
Kimchi_BKNS_T0_trip3	9-METHOXY-2,2-DIMETHYL-6-HYDRO-2H-PYRANO[5,6-C]QUINOLIN-5-ONE	c18neg	7.28E-08	MoNA	256.0969
Kimchi_BKNS_T0_trip3	GLUCOSAMINE 6-PHOSPHATE	c18neg	3.30E-05	MoNA	258.0386
Kimchi_BKNS_T0_trip3	FRUCTOSE 6-PHOSPHATE	c18neg	0.00326071	MoNA	259.0225
Kimchi_BKNS_T0_trip3	SKIMMIANINE	c18neg	0.00036402	MoNA	260.0873
Kimchi_BKNS_T0_trip3	KHELLIN	c18neg	0.00130906	MoNA	261.0729
Kimchi_BKNS_T0_trip3	(9E)-11A-HYDROXY-3,6,10-TRIMETHYL-6,7,8,11-TETRAHYDRO-4H-CYCLODECA[B]FURAN-2,5-DIONE	c18neg	0.00073365	MoNA	263.1294
Kimchi_BKNS_T0_trip3	INOSINE	c18neg	0.00230501	MoNA	267.073
Kimchi_BKNS_T0_trip3	3-{[(7-METHOXY-2-OXOCHROMEN-4-YL)METHYL]METHYLAMINO}PROPANENITRILE	c18neg	1.30E-05	MoNA	271.105
Kimchi_BKNS_T0_trip3	7,8-BENZOFLAVONE	c18neg	1.20E-05	MoNA	273.0921
Kimchi_BKNS_T0_trip3	7-ETHENYL-1,4A,7-TRIMETHYL-3,4,6,8,8A,9,10,10A-OCTAHYDRO-2H-PHENANTHRENE-1-CARBOXYLIC ACID	c18neg	0.00010396	MoNA	274.1056
Kimchi_BKNS_T0_trip3	(E,E)-PIPERLONGUMININE	c18neg	6.25E-05	MoNA	274.1409
Kimchi_BKNS_T0_trip3	(1S,4S,8R,14S)-11-ETHYL-12-OXO-7,9,13-TRIOXATETRACYCLO[6.5.1.0??,?????.0???,?????]TETRADECA-2,5-DIENE-5-CARBOXYLIC ACID	c18neg	0.00022519	MoNA	277.0762
Kimchi_BKNS_T0_trip3	LINOLENIC ACID	c18neg	0.01708261	MoNA	277.2173
Kimchi_BKNS_T0_trip3	3-(5,7-DIMETHOXY-4-OXOCHROMEN-2-YL)PROPANOIC ACID	c18neg	4.92E-05	MoNA	279.0909
Kimchi_BKNS_T0_trip3	ASP-PHE	c18neg	0.00066199	Sonn	279.0979
Kimchi_BKNS_T0_trip3	1-METHYLADENOSINE	c18neg	0.00161914	MoNA	280.1044
Kimchi_BKNS_T0_trip3	FISETIN	c18neg	1.16E-06	MoNA	285.0425
Kimchi_BKNS_T0_trip3	3(4'-CHLOROPHENYL)-4,6-DIMETHYLCOUMARIN	c18neg	6.44E-05	MoNA	285.062
Kimchi_BKNS_T0_trip3	KAEMPFEROL	c18neg	0.00017663	MoNA	287.051
Kimchi_BKNS_T0_trip3	SEDOHEPTULOSE 7-PHOSPHATE	c18neg	7.30E-05	MoNA	289.0334
Kimchi_BKNS_T0_trip3	ALTENUSIN	c18neg	0.00026432	MoNA	289.0733
Kimchi_BKNS_T0_trip3	METHYL 1-OXO-4-(1H-PYRROL-2-YL)-2H-ISOQUINOLINE-3-CARBOXYLATE	c18neg	0.0002216	MoNA	291.0717
Kimchi_BKNS_T0_trip3	PICROTOXININ	c18neg	0.00659027	MoNA	293.0994
Kimchi_BKNS_T0_trip3	13-HOTRE	c18neg	0.04330845	MoNA	293.2123
Kimchi_BKNS_T0_trip3	N1-METHYLGUANOSINE	c18neg	0.00020993	MoNA	298.1157
Kimchi_BKNS_T0_trip3	RETINOIC ACID	c18neg	0.06123719	MoNA	299.2016
Kimchi_BKNS_T0_trip3	TRICETIN	c18neg	1.16E-06	MoNA	301.0356
Kimchi_BKNS_T0_trip3	5-CARBOXYMETHYL-URIDINE	c18neg	0.00043658	MoNA	301.0658
Kimchi_BKNS_T0_trip3	PHENYLACETYLGLUTAMINE [M+K]+	c18neg	0.00017966	MoNA	303.0719
Kimchi_BKNS_T0_trip3	CAPSAICIN	c18neg	0.01295962	MoNA	304.1921
Kimchi_BKNS_T0_trip3	GENISTEIN	c18neg	9.76E-05	MoNA	305.024
Kimchi_BKNS_T0_trip3	7,4'-DIMETHOXYISOFLAVONE	c18neg	0.00045015	MoNA	305.0793
Kimchi_BKNS_T0_trip3	4-(2,3-DIHYDROXY-3-METHYLBUTOXY)FURO(3,2-G)CHROMEN-7-ONE	c18neg	1.14E-06	MoNA	305.1013
Kimchi_BKNS_T0_trip3	DIHYDROCAPSAICIN	c18neg	0.0068334	MoNA	306.2074
Kimchi_BKNS_T0_trip3	2'-DEOXYURIDINE 5'-MONOPHOSPHATE	c18neg	4.83E-05	MoNA	307.0376
Kimchi_BKNS_T0_trip3	(2S,3S)-2-(3,4,5-TRIHYDROXYPHENYL)-3,4-DIHYDRO-2H-CHROMENE-3,5,7-TRIOL	c18neg	5.72E-05	MoNA	307.0846
Kimchi_BKNS_T0_trip3	N-ACETYLNEURAMINATE	c18neg	0.00207119	MoNA	308.0991
Kimchi_BKNS_T0_trip3	INDOXYL-BETA-GLUCURONIDE	c18neg	0.00149948	MoNA	310.0951
Kimchi_BKNS_T0_trip3	N2,N2-DIMETHYLGUANOSINE	c18neg	0.00022261	MoNA	310.1153
Kimchi_BKNS_T0_trip3	1-O-TRANS-CINNAMOYL-BETA-D-GLUCOPYRANOSE	c18neg	0.00018481	MoNA	311.1115
Kimchi_BKNS_T0_trip3	2'-DEOXYADENOSINE CYCLIC 3',5'-(HYDROGEN PHOSPHATE)	c18neg	0.00028002	MoNA	312.0487
Kimchi_BKNS_T0_trip3	6-BROMO-3'-METHYLFLAVONE	c18neg	0.00027902	MoNA	315.0073
Kimchi_BKNS_T0_trip3	2-CHLORO-1,3,8-TRIHYDROXY-6-(HYDROXYMETHYL)ANTHRACENE-9,10-DIONE	c18neg	7.02E-05	MoNA	318.9989
Kimchi_BKNS_T0_trip3	MYRICETIN	c18neg	3.60E-05	MoNA	319.0456
Kimchi_BKNS_T0_trip3	3'-CMP	c18neg	1.24E-06	MoNA	322.044
Kimchi_BKNS_T0_trip3	SKIMMIN	c18neg	0.00265737	MoNA	325.0913
Kimchi_BKNS_T0_trip3	(2S)-3-(4-HYDROXYPHENYL)-2-[[(Z)-3-(4-HYDROXYPHENYL)PROP-2-ENOYL]AMINO]PROPANOIC ACID	c18neg	1.19E-06	MoNA	326.1059
Kimchi_BKNS_T0_trip3	ADENOSINE 2',3'-CYCLIC MONOPHOSPHATE	c18neg	0.00081103	Sonn	328.0446
Kimchi_BKNS_T0_trip3	(E)-N-[2-HYDROXY-2-(4-HYDROXYPHENYL)ETHYL]-3-(4-HYDROXY-3-METHOXYPHENYL)PROP-2-ENAMIDE	c18neg	1.23E-05	MoNA	328.1187
Kimchi_BKNS_T0_trip3	(2S,3S)-3,5,7-TRIHYDROXY-6-METHYL-2-(3,4,5-TRIHYDROXYPHENYL)-2,3-DIHYDROCHROMEN-4-ONE	c18neg	0.00129729	MoNA	333.0607
Kimchi_BKNS_T0_trip3	5-AMINOIMIDAZOLE-4-CARBOXAMIDE-1-BETA-RIBOFURANOSYL 5'-MONOPHOSPHATE	c18neg	0.00012257	MoNA	337.0525
Kimchi_BKNS_T0_trip3	FRUCTOSE 1,6-BIPHOSPHATE	c18neg	0.00078198	MoNA	338.9884
Kimchi_BKNS_T0_trip3	5-AMINOIMIDAZOLE-4-CARBOXAMIDE-1-?-D-RIBOFURANOSYL 5'-MONOPHOSPHATE	c18neg	7.32E-05	MoNA	339.0692
Kimchi_BKNS_T0_trip3	ESCULIN	c18neg	0.00039105	Sonn	339.073
Kimchi_BKNS_T0_trip3	TREHALOSE	c18neg	6.49E-08	MoNA	341.1088
Kimchi_BKNS_T0_trip3	MUNDOSERONE	c18neg	1.86E-05	MoNA	343.1161
Kimchi_BKNS_T0_trip3	BETA-LACTOSE	c18neg	0.02817178	MoNA	343.1213
Kimchi_BKNS_T0_trip3	GUANOSINE CYCLIC MONOPHOSPHATE	c18neg	0.00011136	MoNA	344.0435
Kimchi_BKNS_T0_trip3	ADENOSINE 5'-MONOPHOSPHATE	c18neg	3.34E-05	MoNA	348.0706
Kimchi_BKNS_T0_trip3	3(2'-CHLOROPHENYL)-7-HYDROXY-4-PHENYLCOUMARIN	c18neg	0.00102791	MoNA	349.0604
Kimchi_BKNS_T0_trip3	4-METHYLUMBELLIFERYL GLUCURONIDE	c18neg	3.81E-05	MoNA	353.0855
Kimchi_BKNS_T0_trip3	(1S,3R,4S,5R)-4-{[(2E)-3-(3,4-DIHYDROXYPHENYL)PROP-2-ENOYL]OXY}-1,3,5-TRIHYDROXYCYCLOHEXANE-1-CARBOXYLIC ACID	c18neg	0.00081989	MoNA	353.0886
Kimchi_BKNS_T0_trip3	METHYL 4-HYDROXY-3-(4-HYDROXYPHENYL)-2-[(4-HYDROXYPHENYL)METHYL]-5-OXOFURAN-2-CARBOXYLATE	c18neg	0.00070214	MoNA	355.0873
Kimchi_BKNS_T0_trip3	ROSMARINIC ACID	c18neg	1.35E-05	MoNA	359.0833
Kimchi_BKNS_T0_trip3	9-METHOXY-4,4-DIMETHYL-13-PHENYL-6,14-DIOXATETRACYCLO[8.4.0.0??,???.0??,???]TETRADECA-1,7,9-TRIEN-11-ONE	c18neg	0.00348309	MoNA	359.1226
Kimchi_BKNS_T0_trip3	FENOFIBRIC ACID	c18neg	6.83E-05	MoNA	361.1143
Kimchi_BKNS_T0_trip3	XANTHOSINE 5'-MONOPHOSPHATE	c18neg	0.00022541	MoNA	365.0451
Kimchi_BKNS_T0_trip3	ZAPOTIN	c18neg	5.50E-06	MoNA	365.0989
Kimchi_BKNS_T0_trip3	JUSTICIDIN B	c18neg	0.00642071	MoNA	365.1025
Kimchi_BKNS_T0_trip3	ADENOSINE MONOPHOSPHATE	c18neg	1.20E-06	MoNA	370.0534
Kimchi_BKNS_T0_trip3	(Z)-3-[4-METHOXY-2-[(2S,3R,4S,5S,6R)-3,4,5-TRIHYDROXY-6-(HYDROXYMETHYL)OXAN-2-YL]OXYPHENYL]PROP-2-ENOIC ACID	c18neg	1.55E-05	MoNA	374.1489
Kimchi_BKNS_T0_trip3	7,9-DIMETHOXY-6-(4-METHOXYPHENYL)-[1,3]DIOXOLO[4,5-G]CHROMEN-8-ONE	c18neg	1.94E-05	MoNA	379.0788
Kimchi_BKNS_T0_trip3	LACTOBIONIC ACID	c18neg	0.00085207	MoNA	381.1037
Kimchi_BKNS_T0_trip3	9-[[3-METHYL-3-[(4-METHYL-5-OXO-2H-FURAN-2-YL)METHYL]OXIRAN-2-YL]METHOXY]FURO[3,2-G]CHROMEN-7-ONE	c18neg	5.14E-05	MoNA	383.1176
Kimchi_BKNS_T0_trip3	[3-HYDROXY-2-METHYL-4-(7-OXOFURO[3,2-G]CHROMEN-9-YL)OXYBUTAN-2-YL] (Z)-2-METHYLBUT-2-ENOATE	c18neg	1.11E-06	MoNA	385.1356
Kimchi_BKNS_T0_trip3	KINETIN RIBOSIDE	c18neg	1.22E-05	MoNA	392.114
Kimchi_BKNS_T0_trip3	METHYL 3-(4-HYDROXYPHENYL)-2-[(4-HYDROXYPHENYL)METHYL]-4-METHOXY-5-OXOFURAN-2-CARBOXYLATE	c18neg	1.32E-05	MoNA	393.0934
Kimchi_BKNS_T0_trip3	(2S,3S,4S,5R,6R)-6-(3-BENZOYLOXY-2-HYDROXYPROPOXY)-3,4,5-TRIHYDROXYOXANE-2-CARBOXYLIC ACID	c18neg	0.00040417	MoNA	395.0962
Kimchi_BKNS_T0_trip3	6-HYDROXY-2-(1-HYDROXY-3-METHYLBUTYL)-1-METHOXY-8-METHYL-10H-BENZO[B][1,5]BENZODIOXOCIN-12-ONE	c18neg	0.00095726	MoNA	395.1398
Kimchi_BKNS_T0_trip3	METHYL (Z)-5-[(1R,4AR,8AR)-5,5,8A-TRIMETHYL-2-METHYLIDENE-3,4,4A,6,7,8-HEXAHYDRO-1H-NAPHTHALEN-1-YL]-3-(ACETYLOXYMETHYL)PENT-2-ENOATE	c18neg	0.00130729	MoNA	399.2505
Kimchi_BKNS_T0_trip3	METHYL ROBUSTONE	c18neg	1.97E-05	MoNA	401.0933
Kimchi_BKNS_T0_trip3	URIDINE 5'-DIPHOSPHATE	c18neg	3.14E-05	MoNA	402.9933
Kimchi_BKNS_T0_trip3	SHANZHISIDE METHYL ESTER	c18neg	0.00159267	MoNA	405.1403
Kimchi_BKNS_T0_trip3	6A,12A-DIDEHYDROAMORPHIGENIN	c18neg	1.14E-06	MoNA	407.1175
Kimchi_BKNS_T0_trip3	1,7-BIS(3,4-DIHYDROXYPHENYL)HEPTAN-3-YL ACETATE	c18neg	2.29E-05	MoNA	409.1385
Kimchi_BKNS_T0_trip3	[(9R,10R)-10-ACETYLOXY-8,8-DIMETHYL-2-OXO-9,10-DIHYDROPYRANO[2,3-F]CHROMEN-9-YL] 2-METHYLBUTANOATE	c18neg	0.00328415	MoNA	411.1338
Kimchi_BKNS_T0_trip3	[3,4,5-TRIHYDROXY-6-(HYDROXYMETHYL)OXAN-2-YL] 2,4-DIHYDROXY-6-[(E)-2-PHENYLETHENYL]BENZOATE	c18neg	0.00033475	MoNA	419.132
Kimchi_BKNS_T0_trip3	MANGIFERIN	c18neg	0.000579	MoNA	421.0749
Kimchi_BKNS_T0_trip3	(5-BENZOYLOXY-4,6-DIHYDROXY-3-METHOXYCYCLOHEXEN-1-YL)METHYL BENZOATE	c18neg	1.18E-05	MoNA	421.1286
Kimchi_BKNS_T0_trip3	(1S,3R,6R,7S,8S,9R,10S,13S,16S,17R)-8-TERT-BUTYL-6,9,12,17-TETRAHYDROXY-16-METHYL-2,4,14,19-TETRAOXAHEXACYCLO[8.7.2.0??,????.0??,???.0???,????.0????,?????]NONADECANE-5,15,18-TRIONE	c18neg	1.18E-06	MoNA	439.1285
Kimchi_BKNS_T0_trip3	VITAMIN M	c18neg	1.22E-06	MoNA	440.1315
Kimchi_BKNS_T0_trip3	3-(4-HYDROXYPHENYL)-7-METHOXY-5-[(3R,4S,5S,6R)-3,4,5-TRIHYDROXY-6-(HYDROXYMETHYL)OXAN-2-YL]OXYCHROMEN-4-ONE	c18neg	0.00086777	MoNA	447.1339
Kimchi_BKNS_T0_trip3	[8-[2-(3-METHYLBUTANOYLOXY)PROPAN-2-YL]-2-OXO-8,9-DIHYDROFURO[2,3-H]CHROMEN-9-YL] 3-METHYLBUTANOATE	c18neg	0.00026298	MoNA	448.2294
Kimchi_BKNS_T0_trip3	DAIDZIN	c18neg	6.06E-07	MoNA	451.0787
Kimchi_BKNS_T0_trip3	[(2R,3S,4S,5R,6S)-3,4,5-TRIHYDROXY-6-(4-HYDROXYPHENOXY)OXAN-2-YL]METHYL (E)-3-(1-HYDROXY-4-OXOCYCLOHEXA-2,5-DIEN-1-YL)PROP-2-ENOATE	c18neg	0.00187629	MoNA	452.1493
Kimchi_BKNS_T0_trip3	PHENYL(1,2,9,10-TETRAMETHOXY-6-METHYL-5,6-DIHYDRO-4H-DIBENZO[DE,G]QUINOLIN-7-YL)METHANONE	c18neg	0.00161578	MoNA	458.1897
Kimchi_BKNS_T0_trip3	KAEMPFEROL 3-GLUCURONIDE	c18neg	0.00045957	MoNA	461.0719
Kimchi_BKNS_T0_trip3	GINNALIN A	c18neg	1.13E-06	MoNA	469.0997
Kimchi_BKNS_T0_trip3	[(2R,3S,4S,5S)-4-HYDROXY-2,5-BIS(HYDROXYMETHYL)-5-[(2R,3R,4S,5S,6R)-3,4,5-TRIHYDROXY-6-(HYDROXYMETHYL)OXAN-2-YL]OXYOXOLAN-3-YL] (E)-3-PHENYLPROP-2-ENOATE	c18neg	9.88E-08	MoNA	473.1651
Kimchi_BKNS_T0_trip3	5,7-DIHYDROXY-3-[(2S,3R,4S,5R,6R)-3,4,5-TRIHYDROXY-6-(HYDROXYMETHYL)OXAN-2-YL]OXY-2-(3,4,5-TRIHYDROXYPHENYL)CHROMEN-4-ONE	c18neg	2.76E-05	MoNA	481.1003
Kimchi_BKNS_T0_trip3	[(2R,3R,4R,5R)-4-ACETYLOXY-5-(2,4-DIOXOPYRIMIDIN-1-YL)-2-(HYDROXYMETHYL)OXOLAN-3-YL] 2,4-DIMETHOXY-6-METHYLBENZOATE	c18neg	0.00026937	MoNA	487.1301
Kimchi_BKNS_T0_trip3	CALCEOLARIOSIDE A	c18neg	0.00046473	MoNA	496.1804
Kimchi_BKNS_T0_trip3	VERPROSIDE	c18neg	1.12E-06	MoNA	497.1302
Kimchi_BKNS_T0_trip3	3,4-DIHYDROXY-5-[(2S,3R,4S,5S,6R)-3,4,5-TRIHYDROXY-6-[[4-(2-HYDROXYPROPAN-2-YL)CYCLOHEXENE-1-CARBONYL]OXYMETHYL]OXAN-2-YL]OXYBENZOIC ACID	c18neg	0.00129157	MoNA	497.1676
Kimchi_BKNS_T0_trip3	[(1AS,1BS,5S,5AS,6S)-6-HYDROXY-6-(HYDROXYMETHYL)-2-[[(2R,3R,4S,5S,6R)-3,4,5-TRIHYDROXY-6-(HYDROXYMETHYL)OXAN-2-YL]OXYMETHYL]-1B,5,5A,6A-TETRAHYDRO-1AH-OXIRENO[3,4]CYCLOPENTA[1,3-D]PYRAN-5-YL] 3-METHYLBUTANOATE	c18neg	1.14E-06	MoNA	499.1773
Kimchi_BKNS_T0_trip3	CRUSTECDYSONE	c18neg	4.21E-05	MoNA	503.2961
Kimchi_BKNS_T0_trip3	3,4,5-TRIHYDROXY-6-[5-HYDROXY-2-(4-HYDROXY-3-METHOXYPHENYL)-3-METHOXY-4-OXOCHROMEN-7-YL]OXYOXANE-2-CARBOXYLIC ACID	c18neg	1.29E-05	MoNA	505.1038
Kimchi_BKNS_T0_trip3	(2S,3R,4AS,12BR)-2,3,4A,8-TETRAHYDROXY-12B-(5-HYDROXY-6-METHYLOXAN-2-YL)OXY-3-METHYL-2,4-DIHYDROBENZO[A]ANTHRACENE-1,7,12-TRIONE	c18neg	1.08E-06	MoNA	509.1426
Kimchi_BKNS_T0_trip3	2-[(2R,4AS,8S,8AS)-8-[2-[(4AS,7R,8AR)-7-(1-CARBOXYETHENYL)-1-HYDROXY-4A-METHYL-2-OXO-6,7,8,8A-TETRAHYDRO-5H-NAPHTHALEN-1-YL]ETHYL]-4A-METHYL-7-OXO-1,2,3,4,8,8A-HEXAHYDRONAPHTHALEN-2-YL]PROP-2-ENOIC ACID	c18neg	1.12E-06	MoNA	511.2733
Kimchi_BKNS_T0_trip3	[6-[3,4-DIHYDROXY-2,5-BIS(HYDROXYMETHYL)OXOLAN-2-YL]OXY-3,4,5-TRIHYDROXYOXAN-2-YL]METHYL (E)-3-(4-HYDROXY-3-METHOXYPHENYL)PROP-2-ENOATE	c18neg	1.66E-05	MoNA	517.1561
Kimchi_BKNS_T0_trip3	(2R,3R,4S,5S,6R)-2-[3-[2-(4-HYDROXY-3-METHOXYPHENYL)-3-(HYDROXYMETHYL)-7-METHOXY-2,3-DIHYDRO-1-BENZOFURAN-5-YL]PROPOXY]-6-(HYDROXYMETHYL)OXANE-3,4,5-TRIOL	c18neg	0.01046789	MoNA	521.2025
Kimchi_BKNS_T0_trip3	2-[4-[4-[HYDROXY-(4-HYDROXY-3-METHOXYPHENYL)METHYL]-3-(HYDROXYMETHYL)OXOLAN-2-YL]-2-METHOXYPHENOXY]-6-(HYDROXYMETHYL)OXANE-3,4,5-TRIOL	c18neg	0.00132599	MoNA	537.1952
Kimchi_BKNS_T0_trip3	(2S)-6-[(2S)-5,7-DIHYDROXY-2-(4-HYDROXYPHENYL)-4-OXO-2,3-DIHYDROCHROMEN-8-YL]-5,7-DIHYDROXY-2-(4-HYDROXYPHENYL)-2,3-DIHYDROCHROMEN-4-ONE	c18neg	1.18E-06	MoNA	541.1202
Kimchi_BKNS_T0_trip3	METHYL (4AS,5R,7S,7AS)-7-HYDROXY-5-[3-(4-HYDROXYPHENYL)PROPANOYLOXY]-7-METHYL-1-[(2S,3R,4S,5S,6R)-3,4,5-TRIHYDROXY-6-(HYDROXYMETHYL)OXAN-2-YL]OXY-4A,5,6,7A-TETRAHYDRO-1H-CYCLOPENTA[C]PYRAN-4-CARBOXYLATE	c18neg	1.19E-07	MoNA	553.1861
Kimchi_BKNS_T0_trip3	[(3R,3AS,4R,6R,8S,9BR)-6-ACETYLOXY-4-BUTANOYLOXY-3,3A-DIHYDROXY-3,6,9-TRIMETHYL-2-OXO-4,5,6A,7,8,9B-HEXAHYDROAZULENO[4,5-B]FURAN-8-YL] (E)-2-METHYLBUT-2-ENOATE	c18neg	0.00290375	MoNA	553.2327
Kimchi_BKNS_T0_trip3	[4,5-DIHYDROXY-6-(HYDROXYMETHYL)-2-[2,4,6-TRIHYDROXY-3-(4-HYDROXYBENZOYL)PHENYL]OXAN-3-YL] 3,4,5-TRIHYDROXYBENZOATE	c18neg	4.98E-05	MoNA	559.1149
Kimchi_BKNS_T0_trip3	(2S,3R,4S,5S,6R)-2-[4-[(3R,3AS,6S,6AR)-3A-HYDROXY-3-(4-HYDROXY-3-METHOXYPHENYL)-3,4,6,6A-TETRAHYDRO-1H-FURO[3,4-C]FURAN-6-YL]-2-METHOXYPHENOXY]-6-(HYDROXYMETHYL)OXANE-3,4,5-TRIOL	c18neg	0.00276099	MoNA	559.1832
Kimchi_BKNS_T0_trip3	LACCAIC ACID A	c18neg	1.28E-06	MoNA	560.0789
Kimchi_BKNS_T0_trip3	ISOVITEXIN 2''-O-ARABINOSIDE	c18neg	0.00249701	MoNA	563.14
Kimchi_BKNS_T0_trip3	URIDINE 5'-DIPHOSPHOGALACTOSE	c18neg	1.13E-06	MoNA	565.0493
Kimchi_BKNS_T0_trip3	URIDINE 5'-DIPHOSPHOGLUCURONIC ACID	c18neg	1.47E-05	MoNA	579.026
Kimchi_BKNS_T0_trip3	3-[(1R,3S,5S,10R,11R,13R,14S,17R)-1,5,11,14-TETRAHYDROXY-10-(HYDROXYMETHYL)-13-METHYL-3-[(2R,3S,4S,5R,6R)-3,4,5-TRIHYDROXY-6-METHYLOXAN-2-YL]OXY-2,3,4,6,7,8,9,11,12,15,16,17-DODECAHYDRO-1H-CYCLOPENTA[A]PHENANTHREN-17-YL]-2H-FURAN-5-ONE	c18neg	0.0005919	MoNA	585.2856
Kimchi_BKNS_T0_trip3	[3,4,5-TRIHYDROXY-6-[4-HYDROXY-2-[(1,2,3,6-TETRAHYDROXYCYCLOHEXANECARBONYL)OXYMETHYL]PHENOXY]OXAN-2-YL]METHYL BENZOATE	c18neg	1.14E-06	MoNA	598.2172
Kimchi_BKNS_T0_trip3	2-O-RHAMNOSYLVITEXIN	c18neg	1.33E-05	MoNA	601.1434
Kimchi_BKNS_T0_trip3	GUANOSINE 5'-DIPHOSPHOGLUCOSE	c18neg	1.68E-05	MoNA	604.0699
Kimchi_BKNS_T0_trip3	URIDINE 5'-DIPHOSPHO-N-ACETYLGLUCOSAMINE	c18neg	2.53E-05	MoNA	606.0751
Kimchi_BKNS_T0_trip3	(1S,2R,4S,9R,10R,14S,15S,17S)-9-(FURAN-3-YL)-1-HYDROXY-15-[(1R)-1-HYDROXY-2-METHOXY-2-OXOETHYL]-10,14,16,16-TETRAMETHYL-7,18-DIOXO-3,8-DIOXAPENTACYCLO[12.3.1.0??,???.0???,????.0???,?????]OCTADECAN-17-YL 2-METHYLPROPANOATE	c18neg	0.00138487	MoNA	606.2924
Kimchi_BKNS_T0_trip3	6-(FURAN-3-YL)-6,8,12,16,21-PENTAHYDROXY-7,15-DIMETHYL-9-OXO-3,17,19-TRIOXAHEPTACYCLO[9.9.3.0??,?????.0??,???.0??,???.0????,?????.0?????,????]TRICOSAN-14-YL 2-METHYLBUTANOATE	c18neg	0.0052109	MoNA	622.2848
Kimchi_BKNS_T0_trip3	[(2S,3R,4S,5R,6R)-2-[2-(3,4-DIHYDROXYPHENYL)-5,7-DIHYDROXY-4-OXOCHROMEN-3-YL]OXY-4,5-DIHYDROXY-6-(HYDROXYMETHYL)OXAN-3-YL] 3,4,5-TRIHYDROXYBENZOATE	c18neg	1.70E-05	MoNA	639.0992
Kimchi_BKNS_T0_trip3	PHYTIC ACID	c18neg	1.12E-06	MoNA	658.8552
Kimchi_BKNS_T0_trip3	STACHYOSE	c18neg	0.00307769	Sonn	665.2149
Kimchi_BKNS_T0_trip3	(2R)-2-[(E)-3-[3-[(1R)-1-CARBOXY-2-(3,4-DIHYDROXYPHENYL)ETHOXY]CARBONYL-2-(3,4-DIHYDROXYPHENYL)-7-HYDROXY-2,3-DIHYDRO-1-BENZOFURAN-4-YL]PROP-2-ENOYL]OXY-3-(3,4-DIHYDROXYPHENYL)PROPANOIC ACID	c18neg	2.56E-05	MoNA	717.1395
Kimchi_BKNS_T0_trip3	SCROPOLIOSIDE D	c18neg	1.14E-06	MoNA	745.2313
Kimchi_BKNS_T0_trip3	5-[[4,5-DIHYDROXY-6-[5-HYDROXY-2-(4-HYDROXYPHENYL)-7-METHOXY-4-OXOCHROMEN-3-YL]OXY-3-(3,4,5-TRIHYDROXY-6-METHYLOXAN-2-YL)OXYOXAN-2-YL]METHOXY]-3-HYDROXY-3-METHYL-5-OXOPENTANOIC ACID	c18neg	3.25E-05	MoNA	753.2242
Kimchi_BKNS_T0_trip3	(2S,3R,4R,5R,6S)-2-[(2R,3S,4R,5R,6R)-4,5-DIHYDROXY-2-(HYDROXYMETHYL)-6-[[7-[2-HYDROXY-1-[3,4,5-TRIHYDROXY-6-(HYDROXYMETHYL)OXAN-2-YL]OXYETHYL]-1,1,4A,7-TETRAMETHYL-3,4,4B,5,6,8,10,10A-OCTAHYDRO-2H-PHENANTHREN-2-YL]OXY]OXAN-3-YL]OXY-6-METHYLOXANE-3,4,5-TRIOL	c18neg	0.00020309	MoNA	791.4078
Kimchi_BKNS_T0_trip3	3-[(2S,3R,4S,5S,6R)-3-[(2S,3R)-3,4-DIHYDROXY-4-(HYDROXYMETHYL)OXOLAN-2-YL]OXY-4,5-DIHYDROXY-6-[[(2R,3R,4S,5S,6R)-3,4,5-TRIHYDROXY-6-(HYDROXYMETHYL)OXAN-2-YL]OXYMETHYL]OXAN-2-YL]OXY-5,7-DIHYDROXY-2-(4-HYDROXY-3-METHOXYPHENYL)-6-METHOXYCHROMEN-4-ONE	c18neg	5.25E-05	MoNA	803.2238
Kimchi_BKNS_T0_trip3	2-[[4-[4,6-DIHYDROXY-3-(3-METHYLBUT-2-ENYL)-2-[3,4,5-TRIHYDROXY-6-(HYDROXYMETHYL)OXAN-2-YL]OXYPHENYL]-3-HYDROXY-2-(4-HYDROXYPHENYL)-5-METHOXY-3,4-DIHYDRO-2H-CHROMEN-7-YL]OXY]-6-(HYDROXYMETHYL)OXANE-3,4,5-TRIOL	c18neg	0.00137635	MoNA	827.2681
Kimchi_BKNS_T0_trip3	6-[[(3S,6AR,6BS,8AR,14BS)-9-HYDROXY-4,4,6A,6B,8A,11,11,14B-OCTAMETHYL-14-OXO-2,3,4A,5,6,7,8,9,10,12,13,14A-DODECAHYDRO-1H-PICEN-3-YL]OXY]-5-[4,5-DIHYDROXY-3-(3,4,5-TRIHYDROXY-6-METHYLOXAN-2-YL)OXYOXAN-2-YL]OXY-3,4-DIHYDROXYOXANE-2-CARBOXYLIC ACID	c18neg	3.98E-06	MoNA	933.476
Kimchi_BKNS_T0_trip3	[(2S,3R,4S,5S,6R)-6-[[(2R,3R,4R,5S,6R)-3,4-DIHYDROXY-6-(HYDROXYMETHYL)-5-[(2S,3R,4R,5R,6S)-3,4,5-TRIHYDROXY-6-METHYLOXAN-2-YL]OXYOXAN-2-YL]OXYMETHYL]-3,4,5-TRIHYDROXYOXAN-2-YL] (4AR,6AR,6BR,9R,10R,11R,12AR)-10,11-DIHYDROXY-9-(HYDROXYMETHYL)-1,2,6A,6B,9,12A-HEXAMETHYL-4,5,6,6A,7,8,8A,10,11,12,13,14,14A,14B-TETRADECAHYDRO-1H-PICENE-4A-CARBOXYLATE	c18neg	1.18E-05	MoNA	976.5463
Kimchi_BKNVS_T0_trip1	DIMETHYL SULFOXIDE	c18neg	1.63E-05	MoNA	79.02
Kimchi_BKNVS_T0_trip1	2-HYDROXYPYRIDINE	c18neg	1.40E-05	MoNA	96.0459
Kimchi_BKNVS_T0_trip1	1-AMINOCYCLOPROPANE-1-CARBOXYLIC ACID	c18neg	0.00030024	MoNA	100.0405
Kimchi_BKNVS_T0_trip1	2-PIPERIDONE	c18neg	0.00024022	MoNA	100.0774
Kimchi_BKNVS_T0_trip1	2-AMINOBUTYRIC ACID	c18neg	0.0023798	MoNA	102.0559
Kimchi_BKNVS_T0_trip1	MALONIC ACID	c18neg	0.00249716	MoNA	103.0036
Kimchi_BKNVS_T0_trip1	SERINE	c18neg	0.00114655	MoNA	104.0355
Kimchi_BKNVS_T0_trip1	GLYCERIC ACID	c18neg	0.00328439	MoNA	105.0195
Kimchi_BKNVS_T0_trip1	FUMARIC ACID	c18neg	0.00011467	MoNA	115.0037
Kimchi_BKNVS_T0_trip1	INDOLE	c18neg	0.00178424	MoNA	116.0503
Kimchi_BKNVS_T0_trip1	SUCCINIC ACID	c18neg	0.00643012	MoNA	117.0202
Kimchi_BKNVS_T0_trip1	THREONINE	c18neg	0.0010375	MoNA	120.0672
Kimchi_BKNVS_T0_trip1	NICOTINAMIDE	c18neg	0.00027532	MoNA	121.0436
Kimchi_BKNVS_T0_trip1	TAURINE	c18neg	2.90E-05	MoNA	124.0077
Kimchi_BKNVS_T0_trip1	NICOTINATE	c18neg	0.00084865	MoNA	124.0407
Kimchi_BKNVS_T0_trip1	5,6-DIHYDRO THYMINE	c18neg	0.00085965	MoNA	127.0512
Kimchi_BKNVS_T0_trip1	PIPECOLIC ACID	c18neg	0.00078874	MoNA	128.0708
Kimchi_BKNVS_T0_trip1	2-METHYLMALEIC ACID	c18neg	0.05324168	MoNA	129.0196
Kimchi_BKNVS_T0_trip1	4-HYDROXYPROLINE	c18neg	0.00058831	MoNA	130.0511
Kimchi_BKNVS_T0_trip1	GLYCYL-GLYCINE	c18neg	0.00838109	MoNA	131.0463
Kimchi_BKNVS_T0_trip1	2-HYDROXY-3-METHYLPENTANOIC ACID	c18neg	0.00054946	Sonn	131.0713
Kimchi_BKNVS_T0_trip1	ASPARTIC ACID	c18neg	0.01674066	MoNA	132.0307
Kimchi_BKNVS_T0_trip1	2-ETHYL-2-HYDROXYBUTYRIC ACID	c18neg	0.00034611	MoNA	133.0816
Kimchi_BKNVS_T0_trip1	2-AMINOBENZOIC ACID	c18neg	0.00034833	MoNA	136.0409
Kimchi_BKNVS_T0_trip1	1-METHYLNICOTINAMIDE	c18neg	8.93E-05	MoNA	137.0765
Kimchi_BKNVS_T0_trip1	UROCANATE	c18neg	1.74E-05	MoNA	139.0517
Kimchi_BKNVS_T0_trip1	KOJIC ACID	c18neg	0.00377687	MoNA	141.0172
Kimchi_BKNVS_T0_trip1	3-METHYLGLUTACONIC ACID	c18neg	0.00281109	MoNA	143.0366
Kimchi_BKNVS_T0_trip1	1,5,5-TRIMETHYLHYDANTOIN	c18neg	0.00093723	MoNA	143.0824
Kimchi_BKNVS_T0_trip1	INDOLE-3-CARBOXALDEHYDE	c18neg	4.63E-05	Sonn	144.0456
Kimchi_BKNVS_T0_trip1	ALPHA-KETOGLUTARIC ACID	c18neg	0.00099655	MoNA	145.0144
Kimchi_BKNVS_T0_trip1	3-METHYLGLUTARIC ACID	c18neg	0.0005793	MoNA	145.0506
Kimchi_BKNVS_T0_trip1	ALA-GLY	c18neg	0.00772176	MoNA	145.0623
Kimchi_BKNVS_T0_trip1	GLUTAMIC ACID	c18neg	0.01052232	MoNA	146.0457
Kimchi_BKNVS_T0_trip1	4-GUANIDINOBUTANOIC ACID	c18neg	0.0007389	MoNA	146.0911
Kimchi_BKNVS_T0_trip1	COUMARIN	c18neg	0.00016252	MoNA	147.0435
Kimchi_BKNVS_T0_trip1	CINNAMIC ACID	c18neg	0.00193015	MoNA	147.045
Kimchi_BKNVS_T0_trip1	ADIPIC ACID	c18neg	0.00085181	MoNA	147.0668
Kimchi_BKNVS_T0_trip1	TARTARIC ACID	c18neg	0.00011432	MoNA	149.0091
Kimchi_BKNVS_T0_trip1	ARABINOSE	c18neg	0.00011748	MoNA	149.0457
Kimchi_BKNVS_T0_trip1	2,6-DIHYDROXYBENZOIC ACID	c18neg	0.00721629	MoNA	153.0186
Kimchi_BKNVS_T0_trip1	3-SULFINO-L-ALANINE	c18neg	0.00079623	MoNA	154.0132
Kimchi_BKNVS_T0_trip1	METHYL 3-AMINOPYRAZINE-2-CARBOXYLIC ACID	c18neg	0.00203803	MoNA	154.0607
Kimchi_BKNVS_T0_trip1	OROTIC ACID	c18neg	0.00013269	MoNA	155.0111
Kimchi_BKNVS_T0_trip1	TIGLYL GLYCINE	c18neg	0.00060212	MoNA	156.0655
Kimchi_BKNVS_T0_trip1	DIHYDROOROTIC ACID	c18neg	0.000139	MoNA	157.0273
Kimchi_BKNVS_T0_trip1	2-OXOADIPATE	c18neg	0.000344	MoNA	159.0299
Kimchi_BKNVS_T0_trip1	3-HYDROXYCINNAMIC ACID	c18neg	0.00024068	MoNA	163.0397
Kimchi_BKNVS_T0_trip1	PHENYLALANINEPEAK1	c18neg	0.00899889	Sonn	164.0716
Kimchi_BKNVS_T0_trip1	7-METHYLXANTHINE	c18neg	0.00918786	MoNA	165.0414
Kimchi_BKNVS_T0_trip1	3-PHENYLLACTIC ACIDPEAK2	c18neg	4.46E-05	Sonn	165.0532
Kimchi_BKNVS_T0_trip1	3-(3-HYDROXYPHENYL)PROPIONIC ACIDPEAK2	c18neg	5.15E-05	Sonn	165.0554
Kimchi_BKNVS_T0_trip1	URIC ACID	c18neg	1.20E-06	MoNA	167.0227
Kimchi_BKNVS_T0_trip1	THIOPURINE S-METHYLETHER	c18neg	0.0023378	MoNA	167.0443
Kimchi_BKNVS_T0_trip1	1-METHYLXANTHINE	c18neg	1.26E-06	MoNA	167.0576
Kimchi_BKNVS_T0_trip1	PYRIDINE-2,3-DICARBOXYLIC ACID	c18neg	0.00060469	MoNA	168.0282
Kimchi_BKNVS_T0_trip1	LUPININE	c18neg	0.00025145	MoNA	170.1554
Kimchi_BKNVS_T0_trip1	GLYCEROL 2-PHOSPHATE	c18neg	0.00106371	MoNA	171.0062
Kimchi_BKNVS_T0_trip1	N-ACETYL-LEUCINE	c18neg	0.00087521	Sonn	172.0978
Kimchi_BKNVS_T0_trip1	N-ACETYL-ASPARTIC ACID	c18neg	0.00066366	MoNA	174.0402
Kimchi_BKNVS_T0_trip1	ALLANTOIC ACID	c18neg	0.00015761	MoNA	175.0523
Kimchi_BKNVS_T0_trip1	N-ALPHA-ACETYL-L-ASPARAGINE	c18neg	3.21E-05	MoNA	175.0723
Kimchi_BKNVS_T0_trip1	N-FORMYL-METHIONINE	c18neg	6.21E-05	Sonn	176.0387
Kimchi_BKNVS_T0_trip1	N-ACETYL-L-ASPARTIC ACID	c18neg	0.00019142	MoNA	176.0559
Kimchi_BKNVS_T0_trip1	GLUCONO-1,5-LACTONE	c18neg	0.00060727	MoNA	177.0405
Kimchi_BKNVS_T0_trip1	HYDROXYPHENYLLACTIC ACID	c18neg	0.00036143	Sonn	181.0501
Kimchi_BKNVS_T0_trip1	4-O-METHYLPHLORACETOPHENONE	c18neg	5.55E-05	MoNA	181.0503
Kimchi_BKNVS_T0_trip1	THEOBROMINE	c18neg	0.01313263	MoNA	181.0726
Kimchi_BKNVS_T0_trip1	P-CRESOL SULFATE	c18neg	1.22E-06	MoNA	187.007
Kimchi_BKNVS_T0_trip1	N-ACETYL-METHIONINE	c18neg	0.00064518	Sonn	190.0545
Kimchi_BKNVS_T0_trip1	D-(-)-QUINIC ACID	c18neg	0.03488563	MoNA	191.0568
Kimchi_BKNVS_T0_trip1	GLUCURONIC ACID	c18neg	0.00418101	MoNA	193.0363
Kimchi_BKNVS_T0_trip1	FERULIC ACID	c18neg	0.00052548	MoNA	193.0511
Kimchi_BKNVS_T0_trip1	FERULIC ACIDPEAK1	c18neg	0.00062458	Sonn	193.0518
Kimchi_BKNVS_T0_trip1	HYDROXYCOTININE	c18neg	0.00567449	MoNA	193.1032
Kimchi_BKNVS_T0_trip1	GLUCONIC ACID	c18neg	0.04478126	MoNA	195.0514
Kimchi_BKNVS_T0_trip1	XANTHOXYLIN	c18neg	0.00038402	MoNA	195.0665
Kimchi_BKNVS_T0_trip1	INDOLEPYRUVIC ACID	c18neg	0.00088223	MoNA	202.049
Kimchi_BKNVS_T0_trip1	ACETYL-CARNITINE	c18neg	0.00998701	MoNA	202.1084
Kimchi_BKNVS_T0_trip1	TRYPTOPHAN	c18neg	0.02419599	MoNA	203.0829
Kimchi_BKNVS_T0_trip1	1-[4-HYDROXY-3-(3-METHYLBUT-2-ENYL)PHENYL]ETHANONE	c18neg	1.17E-06	MoNA	203.1034
Kimchi_BKNVS_T0_trip1	5-METHOXY-3-INDOLEACETIC ACID	c18neg	3.50E-05	Sonn	204.0671
Kimchi_BKNVS_T0_trip1	ALPHA-LIPOIC ACID	c18neg	0.00206131	MoNA	205.0362
Kimchi_BKNVS_T0_trip1	LIPOAMIDE	c18neg	0.00034482	MoNA	206.0673
Kimchi_BKNVS_T0_trip1	N-ACETYL-PHENYLALANINE	c18neg	0.0029336	Sonn	206.0822
Kimchi_BKNVS_T0_trip1	N-ACETYLPHENYLALANINE	c18neg	1.22E-06	MoNA	208.0979
Kimchi_BKNVS_T0_trip1	SACCHARIC ACID	c18neg	0.00286644	MoNA	209.0311
Kimchi_BKNVS_T0_trip1	INDOXYL-SULFATE	c18neg	4.62E-05	MoNA	211.9974
Kimchi_BKNVS_T0_trip1	SCOPOLETIN	c18neg	0.07527538	MoNA	215.0334
Kimchi_BKNVS_T0_trip1	5-KETO-GLUCONIC ACID	c18neg	0.02323957	MoNA	217.0315
Kimchi_BKNVS_T0_trip1	SPHONDIN	c18neg	1.33E-06	MoNA	217.0484
Kimchi_BKNVS_T0_trip1	O-SUCCINYL-HOMOSERINE	c18neg	0.00027707	MoNA	218.0676
Kimchi_BKNVS_T0_trip1	PANTOTHENIC ACID	c18neg	0.00250418	Sonn	218.1035
Kimchi_BKNVS_T0_trip1	ZEATIN	c18neg	0.00104405	MoNA	218.1041
Kimchi_BKNVS_T0_trip1	N-ACETYL-GALACTOSAMINE	c18neg	0.00023554	MoNA	220.0837
Kimchi_BKNVS_T0_trip1	5-ACETYLAMINO-6-AMINO-3-METHYLURACIL [M+NA]+	c18neg	0.00138314	MoNA	221.0688
Kimchi_BKNVS_T0_trip1	N-ACETYL-TYROSINE	c18neg	0.00074592	MoNA	222.0777
Kimchi_BKNVS_T0_trip1	RETICULOL	c18neg	0.00080559	MoNA	223.0589
Kimchi_BKNVS_T0_trip1	ISOFRAXIDIN	c18neg	0.00195636	MoNA	223.0606
Kimchi_BKNVS_T0_trip1	SINAPIC ACID	c18neg	0.00037314	MoNA	223.0607
Kimchi_BKNVS_T0_trip1	GENIPIN	c18neg	0.00028082	MoNA	225.0768
Kimchi_BKNVS_T0_trip1	3-HYDROXYKYNURENINE	c18neg	0.00031077	MoNA	225.087
Kimchi_BKNVS_T0_trip1	3-NITRO-TYROSINE	c18neg	0.00011642	MoNA	227.0664
Kimchi_BKNVS_T0_trip1	FRAXINELLONE	c18neg	0.00212906	MoNA	233.1177
Kimchi_BKNVS_T0_trip1	6-HYDROXYFLAVONE	c18neg	0.00031217	MoNA	237.0624
Kimchi_BKNVS_T0_trip1	DANTHRON	c18neg	1.18E-06	MoNA	239.0314
Kimchi_BKNVS_T0_trip1	2',4'-DIHYDROXYCHALCONE	c18neg	0.00020605	MoNA	239.0782
Kimchi_BKNVS_T0_trip1	CYTIDINE	c18neg	0.00104873	Sonn	242.0786
Kimchi_BKNVS_T0_trip1	SUBEROSIN	c18neg	0.00078722	MoNA	245.1169
Kimchi_BKNVS_T0_trip1	PRENYLETIN	c18neg	8.18E-05	MoNA	247.0937
Kimchi_BKNVS_T0_trip1	RIBOSE 5-PHOSPHATE	c18neg	0.00296507	MoNA	253.0096
Kimchi_BKNVS_T0_trip1	NEBULARINE	c18neg	0.00157854	MoNA	253.0949
Kimchi_BKNVS_T0_trip1	9-METHOXY-2,2-DIMETHYL-6-HYDRO-2H-PYRANO[5,6-C]QUINOLIN-5-ONE	c18neg	7.60E-08	MoNA	256.0969
Kimchi_BKNVS_T0_trip1	GLUCOSAMINE 6-PHOSPHATE	c18neg	4.49E-05	MoNA	258.0386
Kimchi_BKNVS_T0_trip1	FRUCTOSE 6-PHOSPHATE	c18neg	0.00292283	MoNA	259.0225
Kimchi_BKNVS_T0_trip1	SKIMMIANINE	c18neg	0.0002064	MoNA	260.0873
Kimchi_BKNVS_T0_trip1	KHELLIN	c18neg	0.00088141	MoNA	261.0729
Kimchi_BKNVS_T0_trip1	(9E)-11A-HYDROXY-3,6,10-TRIMETHYL-6,7,8,11-TETRAHYDRO-4H-CYCLODECA[B]FURAN-2,5-DIONE	c18neg	2.93E-06	MoNA	263.1294
Kimchi_BKNVS_T0_trip1	INOSINE	c18neg	0.00234564	MoNA	267.073
Kimchi_BKNVS_T0_trip1	3-{[(7-METHOXY-2-OXOCHROMEN-4-YL)METHYL]METHYLAMINO}PROPANENITRILE	c18neg	4.38E-05	MoNA	271.105
Kimchi_BKNVS_T0_trip1	7,8-BENZOFLAVONE	c18neg	6.91E-08	MoNA	273.0921
Kimchi_BKNVS_T0_trip1	7-ETHENYL-1,4A,7-TRIMETHYL-3,4,6,8,8A,9,10,10A-OCTAHYDRO-2H-PHENANTHRENE-1-CARBOXYLIC ACID	c18neg	0.00011326	MoNA	274.1056
Kimchi_BKNVS_T0_trip1	(E,E)-PIPERLONGUMININE	c18neg	1.71E-05	MoNA	274.1409
Kimchi_BKNVS_T0_trip1	(1S,4S,8R,14S)-11-ETHYL-12-OXO-7,9,13-TRIOXATETRACYCLO[6.5.1.0??,?????.0???,?????]TETRADECA-2,5-DIENE-5-CARBOXYLIC ACID	c18neg	0.00014953	MoNA	277.0762
Kimchi_BKNVS_T0_trip1	LINOLENIC ACID	c18neg	0.00046662	MoNA	277.2173
Kimchi_BKNVS_T0_trip1	3-(5,7-DIMETHOXY-4-OXOCHROMEN-2-YL)PROPANOIC ACID	c18neg	1.68E-05	MoNA	279.0909
Kimchi_BKNVS_T0_trip1	ASP-PHE	c18neg	0.00020699	Sonn	279.0979
Kimchi_BKNVS_T0_trip1	1-METHYLADENOSINE	c18neg	0.00187469	MoNA	280.1044
Kimchi_BKNVS_T0_trip1	FISETIN	c18neg	7.48E-05	MoNA	285.0425
Kimchi_BKNVS_T0_trip1	3(4'-CHLOROPHENYL)-4,6-DIMETHYLCOUMARIN	c18neg	0.00061043	MoNA	285.062
Kimchi_BKNVS_T0_trip1	KAEMPFEROL	c18neg	0.00022746	MoNA	287.051
Kimchi_BKNVS_T0_trip1	SEDOHEPTULOSE 7-PHOSPHATE	c18neg	5.22E-05	MoNA	289.0334
Kimchi_BKNVS_T0_trip1	ALTENUSIN	c18neg	0.0001259	MoNA	289.0733
Kimchi_BKNVS_T0_trip1	METHYL 1-OXO-4-(1H-PYRROL-2-YL)-2H-ISOQUINOLINE-3-CARBOXYLATE	c18neg	0.00062014	MoNA	291.0717
Kimchi_BKNVS_T0_trip1	PICROTOXININ	c18neg	0.00741508	MoNA	293.0994
Kimchi_BKNVS_T0_trip1	13-HOTRE	c18neg	0.00369695	MoNA	293.2123
Kimchi_BKNVS_T0_trip1	N1-METHYLGUANOSINE	c18neg	0.00028292	MoNA	298.1157
Kimchi_BKNVS_T0_trip1	RETINOIC ACID	c18neg	0.07657428	MoNA	299.2016
Kimchi_BKNVS_T0_trip1	TRICETIN	c18neg	1.21E-06	MoNA	301.0356
Kimchi_BKNVS_T0_trip1	5-CARBOXYMETHYL-URIDINE	c18neg	0.00015492	MoNA	301.0658
Kimchi_BKNVS_T0_trip1	PHENYLACETYLGLUTAMINE [M+K]+	c18neg	0.00023308	MoNA	303.0719
Kimchi_BKNVS_T0_trip1	CAPSAICIN	c18neg	0.00080864	MoNA	304.1921
Kimchi_BKNVS_T0_trip1	GENISTEIN	c18neg	0.00015878	MoNA	305.024
Kimchi_BKNVS_T0_trip1	7,4'-DIMETHOXYISOFLAVONE	c18neg	0.00049646	MoNA	305.0793
Kimchi_BKNVS_T0_trip1	4-(2,3-DIHYDROXY-3-METHYLBUTOXY)FURO(3,2-G)CHROMEN-7-ONE	c18neg	1.19E-06	MoNA	305.1013
Kimchi_BKNVS_T0_trip1	DIHYDROCAPSAICIN	c18neg	0.0009625	MoNA	306.2074
Kimchi_BKNVS_T0_trip1	2'-DEOXYURIDINE 5'-MONOPHOSPHATE	c18neg	0.00015714	MoNA	307.0376
Kimchi_BKNVS_T0_trip1	(2S,3S)-2-(3,4,5-TRIHYDROXYPHENYL)-3,4-DIHYDRO-2H-CHROMENE-3,5,7-TRIOL	c18neg	0.00024209	MoNA	307.0846
Kimchi_BKNVS_T0_trip1	N-ACETYLNEURAMINATE	c18neg	0.00237723	MoNA	308.0991
Kimchi_BKNVS_T0_trip1	INDOXYL-BETA-GLUCURONIDE	c18neg	0.00150682	MoNA	310.0951
Kimchi_BKNVS_T0_trip1	N2,N2-DIMETHYLGUANOSINE	c18neg	0.00024677	MoNA	310.1153
Kimchi_BKNVS_T0_trip1	1-O-TRANS-CINNAMOYL-BETA-D-GLUCOPYRANOSE	c18neg	0.00034119	MoNA	311.1115
Kimchi_BKNVS_T0_trip1	2'-DEOXYADENOSINE CYCLIC 3',5'-(HYDROGEN PHOSPHATE)	c18neg	0.00033253	MoNA	312.0487
Kimchi_BKNVS_T0_trip1	6-BROMO-3'-METHYLFLAVONE	c18neg	0.00046487	MoNA	315.0073
Kimchi_BKNVS_T0_trip1	2-CHLORO-1,3,8-TRIHYDROXY-6-(HYDROXYMETHYL)ANTHRACENE-9,10-DIONE	c18neg	6.32E-05	MoNA	318.9989
Kimchi_BKNVS_T0_trip1	MYRICETIN	c18neg	0.00011689	MoNA	319.0456
Kimchi_BKNVS_T0_trip1	3'-CMP	c18neg	1.29E-06	MoNA	322.044
Kimchi_BKNVS_T0_trip1	SKIMMIN	c18neg	0.00293851	MoNA	325.0913
Kimchi_BKNVS_T0_trip1	(2S)-3-(4-HYDROXYPHENYL)-2-[[(Z)-3-(4-HYDROXYPHENYL)PROP-2-ENOYL]AMINO]PROPANOIC ACID	c18neg	1.24E-06	MoNA	326.1059
Kimchi_BKNVS_T0_trip1	ADENOSINE 2',3'-CYCLIC MONOPHOSPHATE	c18neg	0.00047669	Sonn	328.0446
Kimchi_BKNVS_T0_trip1	(E)-N-[2-HYDROXY-2-(4-HYDROXYPHENYL)ETHYL]-3-(4-HYDROXY-3-METHOXYPHENYL)PROP-2-ENAMIDE	c18neg	1.19E-06	MoNA	328.1187
Kimchi_BKNVS_T0_trip1	(2S,3S)-3,5,7-TRIHYDROXY-6-METHYL-2-(3,4,5-TRIHYDROXYPHENYL)-2,3-DIHYDROCHROMEN-4-ONE	c18neg	0.00109109	MoNA	333.0607
Kimchi_BKNVS_T0_trip1	5-AMINOIMIDAZOLE-4-CARBOXAMIDE-1-BETA-RIBOFURANOSYL 5'-MONOPHOSPHATE	c18neg	0.00012695	MoNA	337.0525
Kimchi_BKNVS_T0_trip1	FRUCTOSE 1,6-BIPHOSPHATE	c18neg	0.0008841	MoNA	338.9884
Kimchi_BKNVS_T0_trip1	5-AMINOIMIDAZOLE-4-CARBOXAMIDE-1-?-D-RIBOFURANOSYL 5'-MONOPHOSPHATE	c18neg	0.00077938	MoNA	339.0692
Kimchi_BKNVS_T0_trip1	ESCULIN	c18neg	0.00063558	Sonn	339.073
Kimchi_BKNVS_T0_trip1	TREHALOSE	c18neg	6.77E-08	MoNA	341.1088
Kimchi_BKNVS_T0_trip1	MUNDOSERONE	c18neg	0.02881613	MoNA	343.1161
Kimchi_BKNVS_T0_trip1	BETA-LACTOSE	c18neg	0.028829	MoNA	343.1213
Kimchi_BKNVS_T0_trip1	GUANOSINE CYCLIC MONOPHOSPHATE	c18neg	0.00024197	MoNA	344.0435
Kimchi_BKNVS_T0_trip1	ADENOSINE 5'-MONOPHOSPHATE	c18neg	1.97E-05	MoNA	348.0706
Kimchi_BKNVS_T0_trip1	3(2'-CHLOROPHENYL)-7-HYDROXY-4-PHENYLCOUMARIN	c18neg	0.00098286	MoNA	349.0604
Kimchi_BKNVS_T0_trip1	4-METHYLUMBELLIFERYL GLUCURONIDE	c18neg	7.27E-05	MoNA	353.0855
Kimchi_BKNVS_T0_trip1	(1S,3R,4S,5R)-4-{[(2E)-3-(3,4-DIHYDROXYPHENYL)PROP-2-ENOYL]OXY}-1,3,5-TRIHYDROXYCYCLOHEXANE-1-CARBOXYLIC ACID	c18neg	0.00043573	MoNA	353.0886
Kimchi_BKNVS_T0_trip1	METHYL 4-HYDROXY-3-(4-HYDROXYPHENYL)-2-[(4-HYDROXYPHENYL)METHYL]-5-OXOFURAN-2-CARBOXYLATE	c18neg	0.00075095	MoNA	355.0873
Kimchi_BKNVS_T0_trip1	ROSMARINIC ACID	c18neg	1.20E-06	MoNA	359.0833
Kimchi_BKNVS_T0_trip1	9-METHOXY-4,4-DIMETHYL-13-PHENYL-6,14-DIOXATETRACYCLO[8.4.0.0??,???.0??,???]TETRADECA-1,7,9-TRIEN-11-ONE	c18neg	0.00630714	MoNA	359.1226
Kimchi_BKNVS_T0_trip1	FENOFIBRIC ACID	c18neg	0.00015433	MoNA	361.1143
Kimchi_BKNVS_T0_trip1	XANTHOSINE 5'-MONOPHOSPHATE	c18neg	0.00061195	MoNA	365.0451
Kimchi_BKNVS_T0_trip1	ZAPOTIN	c18neg	2.89E-05	MoNA	365.0989
Kimchi_BKNVS_T0_trip1	JUSTICIDIN B	c18neg	0.00722799	MoNA	365.1025
Kimchi_BKNVS_T0_trip1	ADENOSINE MONOPHOSPHATE	c18neg	1.53E-05	MoNA	370.0534
Kimchi_BKNVS_T0_trip1	(Z)-3-[4-METHOXY-2-[(2S,3R,4S,5S,6R)-3,4,5-TRIHYDROXY-6-(HYDROXYMETHYL)OXAN-2-YL]OXYPHENYL]PROP-2-ENOIC ACID	c18neg	6.52E-07	MoNA	374.1489
Kimchi_BKNVS_T0_trip1	7,9-DIMETHOXY-6-(4-METHOXYPHENYL)-[1,3]DIOXOLO[4,5-G]CHROMEN-8-ONE	c18neg	5.16E-05	MoNA	379.0788
Kimchi_BKNVS_T0_trip1	LACTOBIONIC ACID	c18neg	0.00199321	MoNA	381.1037
Kimchi_BKNVS_T0_trip1	9-[[3-METHYL-3-[(4-METHYL-5-OXO-2H-FURAN-2-YL)METHYL]OXIRAN-2-YL]METHOXY]FURO[3,2-G]CHROMEN-7-ONE	c18neg	0.00027134	MoNA	383.1176
Kimchi_BKNVS_T0_trip1	[3-HYDROXY-2-METHYL-4-(7-OXOFURO[3,2-G]CHROMEN-9-YL)OXYBUTAN-2-YL] (Z)-2-METHYLBUT-2-ENOATE	c18neg	1.16E-06	MoNA	385.1356
Kimchi_BKNVS_T0_trip1	KINETIN RIBOSIDE	c18neg	1.26E-05	MoNA	392.114
Kimchi_BKNVS_T0_trip1	METHYL 3-(4-HYDROXYPHENYL)-2-[(4-HYDROXYPHENYL)METHYL]-4-METHOXY-5-OXOFURAN-2-CARBOXYLATE	c18neg	3.63E-05	MoNA	393.0934
Kimchi_BKNVS_T0_trip1	(2S,3S,4S,5R,6R)-6-(3-BENZOYLOXY-2-HYDROXYPROPOXY)-3,4,5-TRIHYDROXYOXANE-2-CARBOXYLIC ACID	c18neg	0.00049237	MoNA	395.0962
Kimchi_BKNVS_T0_trip1	6-HYDROXY-2-(1-HYDROXY-3-METHYLBUTYL)-1-METHOXY-8-METHYL-10H-BENZO[B][1,5]BENZODIOXOCIN-12-ONE	c18neg	0.00081624	MoNA	395.1398
Kimchi_BKNVS_T0_trip1	METHYL (Z)-5-[(1R,4AR,8AR)-5,5,8A-TRIMETHYL-2-METHYLIDENE-3,4,4A,6,7,8-HEXAHYDRO-1H-NAPHTHALEN-1-YL]-3-(ACETYLOXYMETHYL)PENT-2-ENOATE	c18neg	0.04165074	MoNA	399.2505
Kimchi_BKNVS_T0_trip1	METHYL ROBUSTONE	c18neg	2.05E-05	MoNA	401.0933
Kimchi_BKNVS_T0_trip1	URIDINE 5'-DIPHOSPHATE	c18neg	1.29E-06	MoNA	402.9933
Kimchi_BKNVS_T0_trip1	SHANZHISIDE METHYL ESTER	c18neg	0.00147897	MoNA	405.1403
Kimchi_BKNVS_T0_trip1	6A,12A-DIDEHYDROAMORPHIGENIN	c18neg	1.28E-05	MoNA	407.1175
Kimchi_BKNVS_T0_trip1	1,7-BIS(3,4-DIHYDROXYPHENYL)HEPTAN-3-YL ACETATE	c18neg	1.26E-05	MoNA	409.1385
Kimchi_BKNVS_T0_trip1	[(9R,10R)-10-ACETYLOXY-8,8-DIMETHYL-2-OXO-9,10-DIHYDROPYRANO[2,3-F]CHROMEN-9-YL] 2-METHYLBUTANOATE	c18neg	0.00277669	MoNA	411.1338
Kimchi_BKNVS_T0_trip1	[3,4,5-TRIHYDROXY-6-(HYDROXYMETHYL)OXAN-2-YL] 2,4-DIHYDROXY-6-[(E)-2-PHENYLETHENYL]BENZOATE	c18neg	0.00034962	MoNA	419.132
Kimchi_BKNVS_T0_trip1	MANGIFERIN	c18neg	0.00047938	MoNA	421.0749
Kimchi_BKNVS_T0_trip1	(5-BENZOYLOXY-4,6-DIHYDROXY-3-METHOXYCYCLOHEXEN-1-YL)METHYL BENZOATE	c18neg	1.17E-06	MoNA	421.1286
Kimchi_BKNVS_T0_trip1	(1S,3R,6R,7S,8S,9R,10S,13S,16S,17R)-8-TERT-BUTYL-6,9,12,17-TETRAHYDROXY-16-METHYL-2,4,14,19-TETRAOXAHEXACYCLO[8.7.2.0??,????.0??,???.0???,????.0????,?????]NONADECANE-5,15,18-TRIONE	c18neg	1.23E-06	MoNA	439.1285
Kimchi_BKNVS_T0_trip1	VITAMIN M	c18neg	3.10E-05	MoNA	440.1315
Kimchi_BKNVS_T0_trip1	3-(4-HYDROXYPHENYL)-7-METHOXY-5-[(3R,4S,5S,6R)-3,4,5-TRIHYDROXY-6-(HYDROXYMETHYL)OXAN-2-YL]OXYCHROMEN-4-ONE	c18neg	0.00104008	MoNA	447.1339
Kimchi_BKNVS_T0_trip1	[8-[2-(3-METHYLBUTANOYLOXY)PROPAN-2-YL]-2-OXO-8,9-DIHYDROFURO[2,3-H]CHROMEN-9-YL] 3-METHYLBUTANOATE	c18neg	0.0028428	MoNA	448.2294
Kimchi_BKNVS_T0_trip1	DAIDZIN	c18neg	1.17E-05	MoNA	451.0787
Kimchi_BKNVS_T0_trip1	[(2R,3S,4S,5R,6S)-3,4,5-TRIHYDROXY-6-(4-HYDROXYPHENOXY)OXAN-2-YL]METHYL (E)-3-(1-HYDROXY-4-OXOCYCLOHEXA-2,5-DIEN-1-YL)PROP-2-ENOATE	c18neg	0.00162698	MoNA	452.1493
Kimchi_BKNVS_T0_trip1	PHENYL(1,2,9,10-TETRAMETHOXY-6-METHYL-5,6-DIHYDRO-4H-DIBENZO[DE,G]QUINOLIN-7-YL)METHANONE	c18neg	0.00084619	MoNA	458.1897
Kimchi_BKNVS_T0_trip1	KAEMPFEROL 3-GLUCURONIDE	c18neg	0.00051495	MoNA	461.0719
Kimchi_BKNVS_T0_trip1	GINNALIN A	c18neg	1.18E-06	MoNA	469.0997
Kimchi_BKNVS_T0_trip1	[(2R,3S,4S,5S)-4-HYDROXY-2,5-BIS(HYDROXYMETHYL)-5-[(2R,3R,4S,5S,6R)-3,4,5-TRIHYDROXY-6-(HYDROXYMETHYL)OXAN-2-YL]OXYOXOLAN-3-YL] (E)-3-PHENYLPROP-2-ENOATE	c18neg	1.05E-06	MoNA	473.1651
Kimchi_BKNVS_T0_trip1	5,7-DIHYDROXY-3-[(2S,3R,4S,5R,6R)-3,4,5-TRIHYDROXY-6-(HYDROXYMETHYL)OXAN-2-YL]OXY-2-(3,4,5-TRIHYDROXYPHENYL)CHROMEN-4-ONE	c18neg	5.35E-05	MoNA	481.1003
Kimchi_BKNVS_T0_trip1	[(2R,3R,4R,5R)-4-ACETYLOXY-5-(2,4-DIOXOPYRIMIDIN-1-YL)-2-(HYDROXYMETHYL)OXOLAN-3-YL] 2,4-DIMETHOXY-6-METHYLBENZOATE	c18neg	0.00036963	MoNA	487.1301
Kimchi_BKNVS_T0_trip1	CALCEOLARIOSIDE A	c18neg	0.00041736	MoNA	496.1804
Kimchi_BKNVS_T0_trip1	VERPROSIDE	c18neg	1.17E-06	MoNA	497.1302
Kimchi_BKNVS_T0_trip1	3,4-DIHYDROXY-5-[(2S,3R,4S,5S,6R)-3,4,5-TRIHYDROXY-6-[[4-(2-HYDROXYPROPAN-2-YL)CYCLOHEXENE-1-CARBONYL]OXYMETHYL]OXAN-2-YL]OXYBENZOIC ACID	c18neg	0.00169262	MoNA	497.1676
Kimchi_BKNVS_T0_trip1	[(1AS,1BS,5S,5AS,6S)-6-HYDROXY-6-(HYDROXYMETHYL)-2-[[(2R,3R,4S,5S,6R)-3,4,5-TRIHYDROXY-6-(HYDROXYMETHYL)OXAN-2-YL]OXYMETHYL]-1B,5,5A,6A-TETRAHYDRO-1AH-OXIRENO[3,4]CYCLOPENTA[1,3-D]PYRAN-5-YL] 3-METHYLBUTANOATE	c18neg	1.19E-06	MoNA	499.1773
Kimchi_BKNVS_T0_trip1	CRUSTECDYSONE	c18neg	0.00053308	MoNA	503.2961
Kimchi_BKNVS_T0_trip1	3,4,5-TRIHYDROXY-6-[5-HYDROXY-2-(4-HYDROXY-3-METHOXYPHENYL)-3-METHOXY-4-OXOCHROMEN-7-YL]OXYOXANE-2-CARBOXYLIC ACID	c18neg	5.98E-05	MoNA	505.1038
Kimchi_BKNVS_T0_trip1	(2S,3R,4AS,12BR)-2,3,4A,8-TETRAHYDROXY-12B-(5-HYDROXY-6-METHYLOXAN-2-YL)OXY-3-METHYL-2,4-DIHYDROBENZO[A]ANTHRACENE-1,7,12-TRIONE	c18neg	1.13E-06	MoNA	509.1426
Kimchi_BKNVS_T0_trip1	2-[(2R,4AS,8S,8AS)-8-[2-[(4AS,7R,8AR)-7-(1-CARBOXYETHENYL)-1-HYDROXY-4A-METHYL-2-OXO-6,7,8,8A-TETRAHYDRO-5H-NAPHTHALEN-1-YL]ETHYL]-4A-METHYL-7-OXO-1,2,3,4,8,8A-HEXAHYDRONAPHTHALEN-2-YL]PROP-2-ENOIC ACID	c18neg	1.17E-06	MoNA	511.2733
Kimchi_BKNVS_T0_trip1	[6-[3,4-DIHYDROXY-2,5-BIS(HYDROXYMETHYL)OXOLAN-2-YL]OXY-3,4,5-TRIHYDROXYOXAN-2-YL]METHYL (E)-3-(4-HYDROXY-3-METHOXYPHENYL)PROP-2-ENOATE	c18neg	2.85E-05	MoNA	517.1561
Kimchi_BKNVS_T0_trip1	(2R,3R,4S,5S,6R)-2-[3-[2-(4-HYDROXY-3-METHOXYPHENYL)-3-(HYDROXYMETHYL)-7-METHOXY-2,3-DIHYDRO-1-BENZOFURAN-5-YL]PROPOXY]-6-(HYDROXYMETHYL)OXANE-3,4,5-TRIOL	c18neg	0.00880606	MoNA	521.2025
Kimchi_BKNVS_T0_trip1	2-[4-[4-[HYDROXY-(4-HYDROXY-3-METHOXYPHENYL)METHYL]-3-(HYDROXYMETHYL)OXOLAN-2-YL]-2-METHOXYPHENOXY]-6-(HYDROXYMETHYL)OXANE-3,4,5-TRIOL	c18neg	0.00147698	MoNA	537.1952
Kimchi_BKNVS_T0_trip1	(2S)-6-[(2S)-5,7-DIHYDROXY-2-(4-HYDROXYPHENYL)-4-OXO-2,3-DIHYDROCHROMEN-8-YL]-5,7-DIHYDROXY-2-(4-HYDROXYPHENYL)-2,3-DIHYDROCHROMEN-4-ONE	c18neg	0.00023951	MoNA	541.1202
Kimchi_BKNVS_T0_trip1	METHYL (4AS,5R,7S,7AS)-7-HYDROXY-5-[3-(4-HYDROXYPHENYL)PROPANOYLOXY]-7-METHYL-1-[(2S,3R,4S,5S,6R)-3,4,5-TRIHYDROXY-6-(HYDROXYMETHYL)OXAN-2-YL]OXY-4A,5,6,7A-TETRAHYDRO-1H-CYCLOPENTA[C]PYRAN-4-CARBOXYLATE	c18neg	1.25E-07	MoNA	553.1861
Kimchi_BKNVS_T0_trip1	[(3R,3AS,4R,6R,8S,9BR)-6-ACETYLOXY-4-BUTANOYLOXY-3,3A-DIHYDROXY-3,6,9-TRIMETHYL-2-OXO-4,5,6A,7,8,9B-HEXAHYDROAZULENO[4,5-B]FURAN-8-YL] (E)-2-METHYLBUT-2-ENOATE	c18neg	0.00195601	MoNA	553.2327
Kimchi_BKNVS_T0_trip1	[4,5-DIHYDROXY-6-(HYDROXYMETHYL)-2-[2,4,6-TRIHYDROXY-3-(4-HYDROXYBENZOYL)PHENYL]OXAN-3-YL] 3,4,5-TRIHYDROXYBENZOATE	c18neg	7.13E-05	MoNA	559.1149
Kimchi_BKNVS_T0_trip1	(2S,3R,4S,5S,6R)-2-[4-[(3R,3AS,6S,6AR)-3A-HYDROXY-3-(4-HYDROXY-3-METHOXYPHENYL)-3,4,6,6A-TETRAHYDRO-1H-FURO[3,4-C]FURAN-6-YL]-2-METHOXYPHENOXY]-6-(HYDROXYMETHYL)OXANE-3,4,5-TRIOL	c18neg	0.00279202	MoNA	559.1832
Kimchi_BKNVS_T0_trip1	LACCAIC ACID A	c18neg	1.33E-06	MoNA	560.0789
Kimchi_BKNVS_T0_trip1	ISOVITEXIN 2''-O-ARABINOSIDE	c18neg	1.63E-05	MoNA	563.14
Kimchi_BKNVS_T0_trip1	URIDINE 5'-DIPHOSPHOGALACTOSE	c18neg	1.46E-05	MoNA	565.0493
Kimchi_BKNVS_T0_trip1	URIDINE 5'-DIPHOSPHOGLUCURONIC ACID	c18neg	1.24E-06	MoNA	579.026
Kimchi_BKNVS_T0_trip1	3-[(1R,3S,5S,10R,11R,13R,14S,17R)-1,5,11,14-TETRAHYDROXY-10-(HYDROXYMETHYL)-13-METHYL-3-[(2R,3S,4S,5R,6R)-3,4,5-TRIHYDROXY-6-METHYLOXAN-2-YL]OXY-2,3,4,6,7,8,9,11,12,15,16,17-DODECAHYDRO-1H-CYCLOPENTA[A]PHENANTHREN-17-YL]-2H-FURAN-5-ONE	c18neg	0.00061815	MoNA	585.2856
Kimchi_BKNVS_T0_trip1	[3,4,5-TRIHYDROXY-6-[4-HYDROXY-2-[(1,2,3,6-TETRAHYDROXYCYCLOHEXANECARBONYL)OXYMETHYL]PHENOXY]OXAN-2-YL]METHYL BENZOATE	c18neg	1.19E-06	MoNA	598.2172
Kimchi_BKNVS_T0_trip1	2-O-RHAMNOSYLVITEXIN	c18neg	1.24E-06	MoNA	601.1434
Kimchi_BKNVS_T0_trip1	GUANOSINE 5'-DIPHOSPHOGLUCOSE	c18neg	1.18E-06	MoNA	604.0699
Kimchi_BKNVS_T0_trip1	URIDINE 5'-DIPHOSPHO-N-ACETYLGLUCOSAMINE	c18neg	1.19E-06	MoNA	606.0751
Kimchi_BKNVS_T0_trip1	(1S,2R,4S,9R,10R,14S,15S,17S)-9-(FURAN-3-YL)-1-HYDROXY-15-[(1R)-1-HYDROXY-2-METHOXY-2-OXOETHYL]-10,14,16,16-TETRAMETHYL-7,18-DIOXO-3,8-DIOXAPENTACYCLO[12.3.1.0??,???.0???,????.0???,?????]OCTADECAN-17-YL 2-METHYLPROPANOATE	c18neg	0.00045902	MoNA	606.2924
Kimchi_BKNVS_T0_trip1	6-(FURAN-3-YL)-6,8,12,16,21-PENTAHYDROXY-7,15-DIMETHYL-9-OXO-3,17,19-TRIOXAHEPTACYCLO[9.9.3.0??,?????.0??,???.0??,???.0????,?????.0?????,????]TRICOSAN-14-YL 2-METHYLBUTANOATE	c18neg	0.00418218	MoNA	622.2848
Kimchi_BKNVS_T0_trip1	[(2S,3R,4S,5R,6R)-2-[2-(3,4-DIHYDROXYPHENYL)-5,7-DIHYDROXY-4-OXOCHROMEN-3-YL]OXY-4,5-DIHYDROXY-6-(HYDROXYMETHYL)OXAN-3-YL] 3,4,5-TRIHYDROXYBENZOATE	c18neg	4.49E-05	MoNA	639.0992
Kimchi_BKNVS_T0_trip1	PHYTIC ACID	c18neg	1.17E-06	MoNA	658.8552
Kimchi_BKNVS_T0_trip1	STACHYOSE	c18neg	0.00337951	Sonn	665.2149
Kimchi_BKNVS_T0_trip1	(2R)-2-[(E)-3-[3-[(1R)-1-CARBOXY-2-(3,4-DIHYDROXYPHENYL)ETHOXY]CARBONYL-2-(3,4-DIHYDROXYPHENYL)-7-HYDROXY-2,3-DIHYDRO-1-BENZOFURAN-4-YL]PROP-2-ENOYL]OXY-3-(3,4-DIHYDROXYPHENYL)PROPANOIC ACID	c18neg	1.20E-06	MoNA	717.1395
Kimchi_BKNVS_T0_trip1	SCROPOLIOSIDE D	c18neg	1.56E-05	MoNA	745.2313
Kimchi_BKNVS_T0_trip1	5-[[4,5-DIHYDROXY-6-[5-HYDROXY-2-(4-HYDROXYPHENYL)-7-METHOXY-4-OXOCHROMEN-3-YL]OXY-3-(3,4,5-TRIHYDROXY-6-METHYLOXAN-2-YL)OXYOXAN-2-YL]METHOXY]-3-HYDROXY-3-METHYL-5-OXOPENTANOIC ACID	c18neg	1.21E-06	MoNA	753.2242
Kimchi_BKNVS_T0_trip1	(2S,3R,4R,5R,6S)-2-[(2R,3S,4R,5R,6R)-4,5-DIHYDROXY-2-(HYDROXYMETHYL)-6-[[7-[2-HYDROXY-1-[3,4,5-TRIHYDROXY-6-(HYDROXYMETHYL)OXAN-2-YL]OXYETHYL]-1,1,4A,7-TETRAMETHYL-3,4,4B,5,6,8,10,10A-OCTAHYDRO-2H-PHENANTHREN-2-YL]OXY]OXAN-3-YL]OXY-6-METHYLOXANE-3,4,5-TRIOL	c18neg	0.00015808	MoNA	791.4078
Kimchi_BKNVS_T0_trip1	3-[(2S,3R,4S,5S,6R)-3-[(2S,3R)-3,4-DIHYDROXY-4-(HYDROXYMETHYL)OXOLAN-2-YL]OXY-4,5-DIHYDROXY-6-[[(2R,3R,4S,5S,6R)-3,4,5-TRIHYDROXY-6-(HYDROXYMETHYL)OXAN-2-YL]OXYMETHYL]OXAN-2-YL]OXY-5,7-DIHYDROXY-2-(4-HYDROXY-3-METHOXYPHENYL)-6-METHOXYCHROMEN-4-ONE	c18neg	5.48E-05	MoNA	803.2238
Kimchi_BKNVS_T0_trip1	2-[[4-[4,6-DIHYDROXY-3-(3-METHYLBUT-2-ENYL)-2-[3,4,5-TRIHYDROXY-6-(HYDROXYMETHYL)OXAN-2-YL]OXYPHENYL]-3-HYDROXY-2-(4-HYDROXYPHENYL)-5-METHOXY-3,4-DIHYDRO-2H-CHROMEN-7-YL]OXY]-6-(HYDROXYMETHYL)OXANE-3,4,5-TRIOL	c18neg	0.00121933	MoNA	827.2681
Kimchi_BKNVS_T0_trip1	6-[[(3S,6AR,6BS,8AR,14BS)-9-HYDROXY-4,4,6A,6B,8A,11,11,14B-OCTAMETHYL-14-OXO-2,3,4A,5,6,7,8,9,10,12,13,14A-DODECAHYDRO-1H-PICEN-3-YL]OXY]-5-[4,5-DIHYDROXY-3-(3,4,5-TRIHYDROXY-6-METHYLOXAN-2-YL)OXYOXAN-2-YL]OXY-3,4-DIHYDROXYOXANE-2-CARBOXYLIC ACID	c18neg	4.16E-06	MoNA	933.476
Kimchi_BKNVS_T0_trip1	[(2S,3R,4S,5S,6R)-6-[[(2R,3R,4R,5S,6R)-3,4-DIHYDROXY-6-(HYDROXYMETHYL)-5-[(2S,3R,4R,5R,6S)-3,4,5-TRIHYDROXY-6-METHYLOXAN-2-YL]OXYOXAN-2-YL]OXYMETHYL]-3,4,5-TRIHYDROXYOXAN-2-YL] (4AR,6AR,6BR,9R,10R,11R,12AR)-10,11-DIHYDROXY-9-(HYDROXYMETHYL)-1,2,6A,6B,9,12A-HEXAMETHYL-4,5,6,6A,7,8,8A,10,11,12,13,14,14A,14B-TETRADECAHYDRO-1H-PICENE-4A-CARBOXYLATE	c18neg	1.18E-06	MoNA	976.5463
Kimchi_BKNVS_T0_trip2	DIMETHYL SULFOXIDE	c18neg	4.14E-05	MoNA	79.02
Kimchi_BKNVS_T0_trip2	2-HYDROXYPYRIDINE	c18neg	3.16E-05	MoNA	96.0459
Kimchi_BKNVS_T0_trip2	1-AMINOCYCLOPROPANE-1-CARBOXYLIC ACID	c18neg	0.00036028	MoNA	100.0405
Kimchi_BKNVS_T0_trip2	2-PIPERIDONE	c18neg	0.00027472	MoNA	100.0774
Kimchi_BKNVS_T0_trip2	2-AMINOBUTYRIC ACID	c18neg	0.00261046	MoNA	102.0559
Kimchi_BKNVS_T0_trip2	MALONIC ACID	c18neg	0.00274458	MoNA	103.0036
Kimchi_BKNVS_T0_trip2	SERINE	c18neg	0.00164489	MoNA	104.0355
Kimchi_BKNVS_T0_trip2	GLYCERIC ACID	c18neg	0.00378052	MoNA	105.0195
Kimchi_BKNVS_T0_trip2	FUMARIC ACID	c18neg	5.77E-05	MoNA	115.0037
Kimchi_BKNVS_T0_trip2	INDOLE	c18neg	0.00191843	MoNA	116.0503
Kimchi_BKNVS_T0_trip2	SUCCINIC ACID	c18neg	0.00649929	MoNA	117.0202
Kimchi_BKNVS_T0_trip2	THREONINE	c18neg	0.00111914	MoNA	120.0672
Kimchi_BKNVS_T0_trip2	NICOTINAMIDE	c18neg	0.00030854	MoNA	121.0436
Kimchi_BKNVS_T0_trip2	TAURINE	c18neg	4.97E-05	MoNA	124.0077
Kimchi_BKNVS_T0_trip2	NICOTINATE	c18neg	0.00093258	MoNA	124.0407
Kimchi_BKNVS_T0_trip2	5,6-DIHYDRO THYMINE	c18neg	0.00049487	MoNA	127.0512
Kimchi_BKNVS_T0_trip2	PIPECOLIC ACID	c18neg	0.00076676	MoNA	128.0708
Kimchi_BKNVS_T0_trip2	2-METHYLMALEIC ACID	c18neg	0.04073608	MoNA	129.0196
Kimchi_BKNVS_T0_trip2	4-HYDROXYPROLINE	c18neg	0.00060259	MoNA	130.0511
Kimchi_BKNVS_T0_trip2	GLYCYL-GLYCINE	c18neg	0.00862891	MoNA	131.0463
Kimchi_BKNVS_T0_trip2	2-HYDROXY-3-METHYLPENTANOIC ACID	c18neg	0.00088496	Sonn	131.0713
Kimchi_BKNVS_T0_trip2	ASPARTIC ACID	c18neg	0.01941843	MoNA	132.0307
Kimchi_BKNVS_T0_trip2	2-ETHYL-2-HYDROXYBUTYRIC ACID	c18neg	0.00039257	MoNA	133.0816
Kimchi_BKNVS_T0_trip2	2-AMINOBENZOIC ACID	c18neg	0.00054837	MoNA	136.0409
Kimchi_BKNVS_T0_trip2	1-METHYLNICOTINAMIDE	c18neg	6.81E-05	MoNA	137.0765
Kimchi_BKNVS_T0_trip2	UROCANATE	c18neg	5.08E-05	MoNA	139.0517
Kimchi_BKNVS_T0_trip2	KOJIC ACID	c18neg	0.00423543	MoNA	141.0172
Kimchi_BKNVS_T0_trip2	3-METHYLGLUTACONIC ACID	c18neg	0.00186622	MoNA	143.0366
Kimchi_BKNVS_T0_trip2	1,5,5-TRIMETHYLHYDANTOIN	c18neg	0.00074861	MoNA	143.0824
Kimchi_BKNVS_T0_trip2	INDOLE-3-CARBOXALDEHYDE	c18neg	5.92E-05	Sonn	144.0456
Kimchi_BKNVS_T0_trip2	ALPHA-KETOGLUTARIC ACID	c18neg	0.00097147	MoNA	145.0144
Kimchi_BKNVS_T0_trip2	3-METHYLGLUTARIC ACID	c18neg	0.00057784	MoNA	145.0506
Kimchi_BKNVS_T0_trip2	ALA-GLY	c18neg	0.0077813	MoNA	145.0623
Kimchi_BKNVS_T0_trip2	GLUTAMIC ACID	c18neg	0.01213388	MoNA	146.0457
Kimchi_BKNVS_T0_trip2	4-GUANIDINOBUTANOIC ACID	c18neg	0.0008555	MoNA	146.0911
Kimchi_BKNVS_T0_trip2	COUMARIN	c18neg	0.00025728	MoNA	147.0435
Kimchi_BKNVS_T0_trip2	CINNAMIC ACID	c18neg	0.00187942	MoNA	147.045
Kimchi_BKNVS_T0_trip2	ADIPIC ACID	c18neg	0.00082144	MoNA	147.0668
Kimchi_BKNVS_T0_trip2	TARTARIC ACID	c18neg	0.00015368	MoNA	149.0091
Kimchi_BKNVS_T0_trip2	ARABINOSE	c18neg	0.00021709	MoNA	149.0457
Kimchi_BKNVS_T0_trip2	2,6-DIHYDROXYBENZOIC ACID	c18neg	0.0065581	MoNA	153.0186
Kimchi_BKNVS_T0_trip2	3-SULFINO-L-ALANINE	c18neg	0.00072209	MoNA	154.0132
Kimchi_BKNVS_T0_trip2	METHYL 3-AMINOPYRAZINE-2-CARBOXYLIC ACID	c18neg	0.00232125	MoNA	154.0607
Kimchi_BKNVS_T0_trip2	OROTIC ACID	c18neg	0.00020907	MoNA	155.0111
Kimchi_BKNVS_T0_trip2	TIGLYL GLYCINE	c18neg	0.0005327	MoNA	156.0655
Kimchi_BKNVS_T0_trip2	DIHYDROOROTIC ACID	c18neg	0.0001538	MoNA	157.0273
Kimchi_BKNVS_T0_trip2	2-OXOADIPATE	c18neg	0.00042816	MoNA	159.0299
Kimchi_BKNVS_T0_trip2	3-HYDROXYCINNAMIC ACID	c18neg	0.00039104	MoNA	163.0397
Kimchi_BKNVS_T0_trip2	PHENYLALANINEPEAK1	c18neg	0.00887852	Sonn	164.0716
Kimchi_BKNVS_T0_trip2	7-METHYLXANTHINE	c18neg	0.01286034	MoNA	165.0414
Kimchi_BKNVS_T0_trip2	3-PHENYLLACTIC ACIDPEAK2	c18neg	0.00016617	Sonn	165.0532
Kimchi_BKNVS_T0_trip2	3-(3-HYDROXYPHENYL)PROPIONIC ACIDPEAK2	c18neg	2.63E-05	Sonn	165.0554
Kimchi_BKNVS_T0_trip2	URIC ACID	c18neg	1.21E-06	MoNA	167.0227
Kimchi_BKNVS_T0_trip2	THIOPURINE S-METHYLETHER	c18neg	0.00265525	MoNA	167.0443
Kimchi_BKNVS_T0_trip2	1-METHYLXANTHINE	c18neg	1.27E-06	MoNA	167.0576
Kimchi_BKNVS_T0_trip2	PYRIDINE-2,3-DICARBOXYLIC ACID	c18neg	0.0008898	MoNA	168.0282
Kimchi_BKNVS_T0_trip2	LUPININE	c18neg	0.00022993	MoNA	170.1554
Kimchi_BKNVS_T0_trip2	GLYCEROL 2-PHOSPHATE	c18neg	0.00117642	MoNA	171.0062
Kimchi_BKNVS_T0_trip2	N-ACETYL-LEUCINE	c18neg	0.00098066	Sonn	172.0978
Kimchi_BKNVS_T0_trip2	N-ACETYL-ASPARTIC ACID	c18neg	0.00078762	MoNA	174.0402
Kimchi_BKNVS_T0_trip2	ALLANTOIC ACID	c18neg	0.00018597	MoNA	175.0523
Kimchi_BKNVS_T0_trip2	N-ALPHA-ACETYL-L-ASPARAGINE	c18neg	0.00018939	MoNA	175.0723
Kimchi_BKNVS_T0_trip2	N-FORMYL-METHIONINE	c18neg	4.22E-05	Sonn	176.0387
Kimchi_BKNVS_T0_trip2	N-ACETYL-L-ASPARTIC ACID	c18neg	0.00035993	MoNA	176.0559
Kimchi_BKNVS_T0_trip2	GLUCONO-1,5-LACTONE	c18neg	0.00065374	MoNA	177.0405
Kimchi_BKNVS_T0_trip2	HYDROXYPHENYLLACTIC ACID	c18neg	0.00045963	Sonn	181.0501
Kimchi_BKNVS_T0_trip2	4-O-METHYLPHLORACETOPHENONE	c18neg	0.00045963	MoNA	181.0503
Kimchi_BKNVS_T0_trip2	THEOBROMINE	c18neg	0.01337241	MoNA	181.0726
Kimchi_BKNVS_T0_trip2	P-CRESOL SULFATE	c18neg	1.23E-06	MoNA	187.007
Kimchi_BKNVS_T0_trip2	N-ACETYL-METHIONINE	c18neg	0.00073447	Sonn	190.0545
Kimchi_BKNVS_T0_trip2	D-(-)-QUINIC ACID	c18neg	0.04579402	MoNA	191.0568
Kimchi_BKNVS_T0_trip2	GLUCURONIC ACID	c18neg	0.00685969	MoNA	193.0363
Kimchi_BKNVS_T0_trip2	FERULIC ACID	c18neg	0.00034036	MoNA	193.0511
Kimchi_BKNVS_T0_trip2	FERULIC ACIDPEAK1	c18neg	0.00081578	Sonn	193.0518
Kimchi_BKNVS_T0_trip2	HYDROXYCOTININE	c18neg	0.00599794	MoNA	193.1032
Kimchi_BKNVS_T0_trip2	GLUCONIC ACID	c18neg	0.06009182	MoNA	195.0514
Kimchi_BKNVS_T0_trip2	XANTHOXYLIN	c18neg	0.00016181	MoNA	195.0665
Kimchi_BKNVS_T0_trip2	INDOLEPYRUVIC ACID	c18neg	0.00109769	MoNA	202.049
Kimchi_BKNVS_T0_trip2	ACETYL-CARNITINE	c18neg	0.00844789	MoNA	202.1084
Kimchi_BKNVS_T0_trip2	TRYPTOPHAN	c18neg	0.02350879	MoNA	203.0829
Kimchi_BKNVS_T0_trip2	1-[4-HYDROXY-3-(3-METHYLBUT-2-ENYL)PHENYL]ETHANONE	c18neg	1.18E-06	MoNA	203.1034
Kimchi_BKNVS_T0_trip2	5-METHOXY-3-INDOLEACETIC ACID	c18neg	5.08E-05	Sonn	204.0671
Kimchi_BKNVS_T0_trip2	ALPHA-LIPOIC ACID	c18neg	0.00243875	MoNA	205.0362
Kimchi_BKNVS_T0_trip2	LIPOAMIDE	c18neg	0.00034201	MoNA	206.0673
Kimchi_BKNVS_T0_trip2	N-ACETYL-PHENYLALANINE	c18neg	0.00305466	Sonn	206.0822
Kimchi_BKNVS_T0_trip2	N-ACETYLPHENYLALANINE	c18neg	1.23E-06	MoNA	208.0979
Kimchi_BKNVS_T0_trip2	SACCHARIC ACID	c18neg	0.00330769	MoNA	209.0311
Kimchi_BKNVS_T0_trip2	INDOXYL-SULFATE	c18neg	2.98E-05	MoNA	211.9974
Kimchi_BKNVS_T0_trip2	SCOPOLETIN	c18neg	0.07752394	MoNA	215.0334
Kimchi_BKNVS_T0_trip2	5-KETO-GLUCONIC ACID	c18neg	0.02421214	MoNA	217.0315
Kimchi_BKNVS_T0_trip2	SPHONDIN	c18neg	1.34E-06	MoNA	217.0484
Kimchi_BKNVS_T0_trip2	O-SUCCINYL-HOMOSERINE	c18neg	0.00026352	MoNA	218.0676
Kimchi_BKNVS_T0_trip2	PANTOTHENIC ACID	c18neg	0.00244948	Sonn	218.1035
Kimchi_BKNVS_T0_trip2	ZEATIN	c18neg	0.00077371	MoNA	218.1041
Kimchi_BKNVS_T0_trip2	N-ACETYL-GALACTOSAMINE	c18neg	6.56E-05	MoNA	220.0837
Kimchi_BKNVS_T0_trip2	5-ACETYLAMINO-6-AMINO-3-METHYLURACIL [M+NA]+	c18neg	0.00146198	MoNA	221.0688
Kimchi_BKNVS_T0_trip2	N-ACETYL-TYROSINE	c18neg	0.00070689	MoNA	222.0777
Kimchi_BKNVS_T0_trip2	RETICULOL	c18neg	0.00077253	MoNA	223.0589
Kimchi_BKNVS_T0_trip2	ISOFRAXIDIN	c18neg	0.00181	MoNA	223.0606
Kimchi_BKNVS_T0_trip2	SINAPIC ACID	c18neg	0.00054401	MoNA	223.0607
Kimchi_BKNVS_T0_trip2	GENIPIN	c18neg	0.00031467	MoNA	225.0768
Kimchi_BKNVS_T0_trip2	3-HYDROXYKYNURENINE	c18neg	0.00033306	MoNA	225.087
Kimchi_BKNVS_T0_trip2	3-NITRO-TYROSINE	c18neg	7.98E-05	MoNA	227.0664
Kimchi_BKNVS_T0_trip2	FRAXINELLONE	c18neg	0.00209132	MoNA	233.1177
Kimchi_BKNVS_T0_trip2	6-HYDROXYFLAVONE	c18neg	0.00054896	MoNA	237.0624
Kimchi_BKNVS_T0_trip2	DANTHRON	c18neg	0.00015828	MoNA	239.0314
Kimchi_BKNVS_T0_trip2	2',4'-DIHYDROXYCHALCONE	c18neg	0.00026093	MoNA	239.0782
Kimchi_BKNVS_T0_trip2	CYTIDINE	c18neg	0.00089215	Sonn	242.0786
Kimchi_BKNVS_T0_trip2	SUBEROSIN	c18neg	0.00086116	MoNA	245.1169
Kimchi_BKNVS_T0_trip2	PRENYLETIN	c18neg	7.41E-05	MoNA	247.0937
Kimchi_BKNVS_T0_trip2	RIBOSE 5-PHOSPHATE	c18neg	0.00309296	MoNA	253.0096
Kimchi_BKNVS_T0_trip2	NEBULARINE	c18neg	0.00177264	MoNA	253.0949
Kimchi_BKNVS_T0_trip2	9-METHOXY-2,2-DIMETHYL-6-HYDRO-2H-PYRANO[5,6-C]QUINOLIN-5-ONE	c18neg	7.65E-08	MoNA	256.0969
Kimchi_BKNVS_T0_trip2	GLUCOSAMINE 6-PHOSPHATE	c18neg	1.78E-05	MoNA	258.0386
Kimchi_BKNVS_T0_trip2	FRUCTOSE 6-PHOSPHATE	c18neg	0.00321234	MoNA	259.0225
Kimchi_BKNVS_T0_trip2	SKIMMIANINE	c18neg	0.00019104	MoNA	260.0873
Kimchi_BKNVS_T0_trip2	KHELLIN	c18neg	0.00100341	MoNA	261.0729
Kimchi_BKNVS_T0_trip2	(9E)-11A-HYDROXY-3,6,10-TRIMETHYL-6,7,8,11-TETRAHYDRO-4H-CYCLODECA[B]FURAN-2,5-DIONE	c18neg	0.00065409	MoNA	263.1294
Kimchi_BKNVS_T0_trip2	INOSINE	c18neg	0.00322472	MoNA	267.073
Kimchi_BKNVS_T0_trip2	3-{[(7-METHOXY-2-OXOCHROMEN-4-YL)METHYL]METHYLAMINO}PROPANENITRILE	c18neg	3.21E-05	MoNA	271.105
Kimchi_BKNVS_T0_trip2	7,8-BENZOFLAVONE	c18neg	6.96E-08	MoNA	273.0921
Kimchi_BKNVS_T0_trip2	7-ETHENYL-1,4A,7-TRIMETHYL-3,4,6,8,8A,9,10,10A-OCTAHYDRO-2H-PHENANTHRENE-1-CARBOXYLIC ACID	c18neg	0.0001122	MoNA	274.1056
Kimchi_BKNVS_T0_trip2	(E,E)-PIPERLONGUMININE	c18neg	1.72E-05	MoNA	274.1409
Kimchi_BKNVS_T0_trip2	(1S,4S,8R,14S)-11-ETHYL-12-OXO-7,9,13-TRIOXATETRACYCLO[6.5.1.0??,?????.0???,?????]TETRADECA-2,5-DIENE-5-CARBOXYLIC ACID	c18neg	4.08E-05	MoNA	277.0762
Kimchi_BKNVS_T0_trip2	LINOLENIC ACID	c18neg	0.00053258	MoNA	277.2173
Kimchi_BKNVS_T0_trip2	3-(5,7-DIMETHOXY-4-OXOCHROMEN-2-YL)PROPANOIC ACID	c18neg	1.37E-05	MoNA	279.0909
Kimchi_BKNVS_T0_trip2	ASP-PHE	c18neg	0.00016311	Sonn	279.0979
Kimchi_BKNVS_T0_trip2	1-METHYLADENOSINE	c18neg	0.00218831	MoNA	280.1044
Kimchi_BKNVS_T0_trip2	FISETIN	c18neg	1.22E-06	MoNA	285.0425
Kimchi_BKNVS_T0_trip2	3(4'-CHLOROPHENYL)-4,6-DIMETHYLCOUMARIN	c18neg	0.00049864	MoNA	285.062
Kimchi_BKNVS_T0_trip2	KAEMPFEROL	c18neg	0.00021414	MoNA	287.051
Kimchi_BKNVS_T0_trip2	SEDOHEPTULOSE 7-PHOSPHATE	c18neg	0.00013577	MoNA	289.0334
Kimchi_BKNVS_T0_trip2	ALTENUSIN	c18neg	7.22E-05	MoNA	289.0733
Kimchi_BKNVS_T0_trip2	METHYL 1-OXO-4-(1H-PYRROL-2-YL)-2H-ISOQUINOLINE-3-CARBOXYLATE	c18neg	0.00053694	MoNA	291.0717
Kimchi_BKNVS_T0_trip2	PICROTOXININ	c18neg	0.00854688	MoNA	293.0994
Kimchi_BKNVS_T0_trip2	13-HOTRE	c18neg	0.00395388	MoNA	293.2123
Kimchi_BKNVS_T0_trip2	N1-METHYLGUANOSINE	c18neg	0.00027931	MoNA	298.1157
Kimchi_BKNVS_T0_trip2	RETINOIC ACID	c18neg	0.07114392	MoNA	299.2016
Kimchi_BKNVS_T0_trip2	TRICETIN	c18neg	1.22E-06	MoNA	301.0356
Kimchi_BKNVS_T0_trip2	5-CARBOXYMETHYL-URIDINE	c18neg	0.00017042	MoNA	301.0658
Kimchi_BKNVS_T0_trip2	PHENYLACETYLGLUTAMINE [M+K]+	c18neg	0.00025126	MoNA	303.0719
Kimchi_BKNVS_T0_trip2	CAPSAICIN	c18neg	0.00049817	MoNA	304.1921
Kimchi_BKNVS_T0_trip2	GENISTEIN	c18neg	0.00032139	MoNA	305.024
Kimchi_BKNVS_T0_trip2	7,4'-DIMETHOXYISOFLAVONE	c18neg	0.00053034	MoNA	305.0793
Kimchi_BKNVS_T0_trip2	4-(2,3-DIHYDROXY-3-METHYLBUTOXY)FURO(3,2-G)CHROMEN-7-ONE	c18neg	1.20E-06	MoNA	305.1013
Kimchi_BKNVS_T0_trip2	DIHYDROCAPSAICIN	c18neg	0.00064443	MoNA	306.2074
Kimchi_BKNVS_T0_trip2	2'-DEOXYURIDINE 5'-MONOPHOSPHATE	c18neg	0.00012386	MoNA	307.0376
Kimchi_BKNVS_T0_trip2	(2S,3S)-2-(3,4,5-TRIHYDROXYPHENYL)-3,4-DIHYDRO-2H-CHROMENE-3,5,7-TRIOL	c18neg	0.00036205	MoNA	307.0846
Kimchi_BKNVS_T0_trip2	N-ACETYLNEURAMINATE	c18neg	0.0028193	MoNA	308.0991
Kimchi_BKNVS_T0_trip2	INDOXYL-BETA-GLUCURONIDE	c18neg	0.00147706	MoNA	310.0951
Kimchi_BKNVS_T0_trip2	N2,N2-DIMETHYLGUANOSINE	c18neg	7.30E-05	MoNA	310.1153
Kimchi_BKNVS_T0_trip2	1-O-TRANS-CINNAMOYL-BETA-D-GLUCOPYRANOSE	c18neg	0.00038255	MoNA	311.1115
Kimchi_BKNVS_T0_trip2	2'-DEOXYADENOSINE CYCLIC 3',5'-(HYDROGEN PHOSPHATE)	c18neg	0.00012823	MoNA	312.0487
Kimchi_BKNVS_T0_trip2	6-BROMO-3'-METHYLFLAVONE	c18neg	0.00051231	MoNA	315.0073
Kimchi_BKNVS_T0_trip2	2-CHLORO-1,3,8-TRIHYDROXY-6-(HYDROXYMETHYL)ANTHRACENE-9,10-DIONE	c18neg	3.03E-05	MoNA	318.9989
Kimchi_BKNVS_T0_trip2	MYRICETIN	c18neg	4.94E-05	MoNA	319.0456
Kimchi_BKNVS_T0_trip2	3'-CMP	c18neg	1.30E-06	MoNA	322.044
Kimchi_BKNVS_T0_trip2	SKIMMIN	c18neg	0.00261058	MoNA	325.0913
Kimchi_BKNVS_T0_trip2	(2S)-3-(4-HYDROXYPHENYL)-2-[[(Z)-3-(4-HYDROXYPHENYL)PROP-2-ENOYL]AMINO]PROPANOIC ACID	c18neg	1.25E-06	MoNA	326.1059
Kimchi_BKNVS_T0_trip2	ADENOSINE 2',3'-CYCLIC MONOPHOSPHATE	c18neg	0.00070866	Sonn	328.0446
Kimchi_BKNVS_T0_trip2	(E)-N-[2-HYDROXY-2-(4-HYDROXYPHENYL)ETHYL]-3-(4-HYDROXY-3-METHOXYPHENYL)PROP-2-ENAMIDE	c18neg	1.20E-06	MoNA	328.1187
Kimchi_BKNVS_T0_trip2	(2S,3S)-3,5,7-TRIHYDROXY-6-METHYL-2-(3,4,5-TRIHYDROXYPHENYL)-2,3-DIHYDROCHROMEN-4-ONE	c18neg	0.00136357	MoNA	333.0607
Kimchi_BKNVS_T0_trip2	5-AMINOIMIDAZOLE-4-CARBOXAMIDE-1-BETA-RIBOFURANOSYL 5'-MONOPHOSPHATE	c18neg	4.84E-05	MoNA	337.0525
Kimchi_BKNVS_T0_trip2	FRUCTOSE 1,6-BIPHOSPHATE	c18neg	0.00110464	MoNA	338.9884
Kimchi_BKNVS_T0_trip2	5-AMINOIMIDAZOLE-4-CARBOXAMIDE-1-?-D-RIBOFURANOSYL 5'-MONOPHOSPHATE	c18neg	0.0002561	MoNA	339.0692
Kimchi_BKNVS_T0_trip2	ESCULIN	c18neg	0.00054708	Sonn	339.073
Kimchi_BKNVS_T0_trip2	TREHALOSE	c18neg	6.82E-08	MoNA	341.1088
Kimchi_BKNVS_T0_trip2	MUNDOSERONE	c18neg	5.21E-05	MoNA	343.1161
Kimchi_BKNVS_T0_trip2	BETA-LACTOSE	c18neg	0.02634954	MoNA	343.1213
Kimchi_BKNVS_T0_trip2	GUANOSINE CYCLIC MONOPHOSPHATE	c18neg	0.00017878	MoNA	344.0435
Kimchi_BKNVS_T0_trip2	ADENOSINE 5'-MONOPHOSPHATE	c18neg	1.96E-05	MoNA	348.0706
Kimchi_BKNVS_T0_trip2	3(2'-CHLOROPHENYL)-7-HYDROXY-4-PHENYLCOUMARIN	c18neg	0.00101095	MoNA	349.0604
Kimchi_BKNVS_T0_trip2	4-METHYLUMBELLIFERYL GLUCURONIDE	c18neg	5.01E-05	MoNA	353.0855
Kimchi_BKNVS_T0_trip2	(1S,3R,4S,5R)-4-{[(2E)-3-(3,4-DIHYDROXYPHENYL)PROP-2-ENOYL]OXY}-1,3,5-TRIHYDROXYCYCLOHEXANE-1-CARBOXYLIC ACID	c18neg	0.00050724	MoNA	353.0886
Kimchi_BKNVS_T0_trip2	METHYL 4-HYDROXY-3-(4-HYDROXYPHENYL)-2-[(4-HYDROXYPHENYL)METHYL]-5-OXOFURAN-2-CARBOXYLATE	c18neg	0.00085079	MoNA	355.0873
Kimchi_BKNVS_T0_trip2	ROSMARINIC ACID	c18neg	1.21E-06	MoNA	359.0833
Kimchi_BKNVS_T0_trip2	9-METHOXY-4,4-DIMETHYL-13-PHENYL-6,14-DIOXATETRACYCLO[8.4.0.0??,???.0??,???]TETRADECA-1,7,9-TRIEN-11-ONE	c18neg	0.00657967	MoNA	359.1226
Kimchi_BKNVS_T0_trip2	FENOFIBRIC ACID	c18neg	0.00015898	MoNA	361.1143
Kimchi_BKNVS_T0_trip2	XANTHOSINE 5'-MONOPHOSPHATE	c18neg	0.00052563	MoNA	365.0451
Kimchi_BKNVS_T0_trip2	ZAPOTIN	c18neg	3.76E-05	MoNA	365.0989
Kimchi_BKNVS_T0_trip2	JUSTICIDIN B	c18neg	0.00445971	MoNA	365.1025
Kimchi_BKNVS_T0_trip2	ADENOSINE MONOPHOSPHATE	c18neg	1.27E-06	MoNA	370.0534
Kimchi_BKNVS_T0_trip2	(Z)-3-[4-METHOXY-2-[(2S,3R,4S,5S,6R)-3,4,5-TRIHYDROXY-6-(HYDROXYMETHYL)OXAN-2-YL]OXYPHENYL]PROP-2-ENOIC ACID	c18neg	6.56E-07	MoNA	374.1489
Kimchi_BKNVS_T0_trip2	7,9-DIMETHOXY-6-(4-METHOXYPHENYL)-[1,3]DIOXOLO[4,5-G]CHROMEN-8-ONE	c18neg	8.70E-05	MoNA	379.0788
Kimchi_BKNVS_T0_trip2	LACTOBIONIC ACID	c18neg	0.00194754	MoNA	381.1037
Kimchi_BKNVS_T0_trip2	9-[[3-METHYL-3-[(4-METHYL-5-OXO-2H-FURAN-2-YL)METHYL]OXIRAN-2-YL]METHOXY]FURO[3,2-G]CHROMEN-7-ONE	c18neg	0.00017878	MoNA	383.1176
Kimchi_BKNVS_T0_trip2	[3-HYDROXY-2-METHYL-4-(7-OXOFURO[3,2-G]CHROMEN-9-YL)OXYBUTAN-2-YL] (Z)-2-METHYLBUT-2-ENOATE	c18neg	1.28E-05	MoNA	385.1356
Kimchi_BKNVS_T0_trip2	KINETIN RIBOSIDE	c18neg	1.24E-05	MoNA	392.114
Kimchi_BKNVS_T0_trip2	METHYL 3-(4-HYDROXYPHENYL)-2-[(4-HYDROXYPHENYL)METHYL]-4-METHOXY-5-OXOFURAN-2-CARBOXYLATE	c18neg	3.32E-05	MoNA	393.0934
Kimchi_BKNVS_T0_trip2	(2S,3S,4S,5R,6R)-6-(3-BENZOYLOXY-2-HYDROXYPROPOXY)-3,4,5-TRIHYDROXYOXANE-2-CARBOXYLIC ACID	c18neg	0.00044961	MoNA	395.0962
Kimchi_BKNVS_T0_trip2	6-HYDROXY-2-(1-HYDROXY-3-METHYLBUTYL)-1-METHOXY-8-METHYL-10H-BENZO[B][1,5]BENZODIOXOCIN-12-ONE	c18neg	0.00084973	MoNA	395.1398
Kimchi_BKNVS_T0_trip2	METHYL (Z)-5-[(1R,4AR,8AR)-5,5,8A-TRIMETHYL-2-METHYLIDENE-3,4,4A,6,7,8-HEXAHYDRO-1H-NAPHTHALEN-1-YL]-3-(ACETYLOXYMETHYL)PENT-2-ENOATE	c18neg	0.04201833	MoNA	399.2505
Kimchi_BKNVS_T0_trip2	METHYL ROBUSTONE	c18neg	3.31E-05	MoNA	401.0933
Kimchi_BKNVS_T0_trip2	URIDINE 5'-DIPHOSPHATE	c18neg	1.30E-06	MoNA	402.9933
Kimchi_BKNVS_T0_trip2	SHANZHISIDE METHYL ESTER	c18neg	0.00160081	MoNA	405.1403
Kimchi_BKNVS_T0_trip2	6A,12A-DIDEHYDROAMORPHIGENIN	c18neg	1.20E-06	MoNA	407.1175
Kimchi_BKNVS_T0_trip2	1,7-BIS(3,4-DIHYDROXYPHENYL)HEPTAN-3-YL ACETATE	c18neg	1.20E-06	MoNA	409.1385
Kimchi_BKNVS_T0_trip2	[(9R,10R)-10-ACETYLOXY-8,8-DIMETHYL-2-OXO-9,10-DIHYDROPYRANO[2,3-F]CHROMEN-9-YL] 2-METHYLBUTANOATE	c18neg	0.00286432	MoNA	411.1338
Kimchi_BKNVS_T0_trip2	[3,4,5-TRIHYDROXY-6-(HYDROXYMETHYL)OXAN-2-YL] 2,4-DIHYDROXY-6-[(E)-2-PHENYLETHENYL]BENZOATE	c18neg	0.00039929	MoNA	419.132
Kimchi_BKNVS_T0_trip2	MANGIFERIN	c18neg	0.00054401	MoNA	421.0749
Kimchi_BKNVS_T0_trip2	(5-BENZOYLOXY-4,6-DIHYDROXY-3-METHOXYCYCLOHEXEN-1-YL)METHYL BENZOATE	c18neg	1.18E-06	MoNA	421.1286
Kimchi_BKNVS_T0_trip2	(1S,3R,6R,7S,8S,9R,10S,13S,16S,17R)-8-TERT-BUTYL-6,9,12,17-TETRAHYDROXY-16-METHYL-2,4,14,19-TETRAOXAHEXACYCLO[8.7.2.0??,????.0??,???.0???,????.0????,?????]NONADECANE-5,15,18-TRIONE	c18neg	1.24E-06	MoNA	439.1285
Kimchi_BKNVS_T0_trip2	VITAMIN M	c18neg	1.28E-06	MoNA	440.1315
Kimchi_BKNVS_T0_trip2	3-(4-HYDROXYPHENYL)-7-METHOXY-5-[(3R,4S,5S,6R)-3,4,5-TRIHYDROXY-6-(HYDROXYMETHYL)OXAN-2-YL]OXYCHROMEN-4-ONE	c18neg	0.00100753	MoNA	447.1339
Kimchi_BKNVS_T0_trip2	[8-[2-(3-METHYLBUTANOYLOXY)PROPAN-2-YL]-2-OXO-8,9-DIHYDROFURO[2,3-H]CHROMEN-9-YL] 3-METHYLBUTANOATE	c18neg	0.00265336	MoNA	448.2294
Kimchi_BKNVS_T0_trip2	DAIDZIN	c18neg	2.04E-05	MoNA	451.0787
Kimchi_BKNVS_T0_trip2	[(2R,3S,4S,5R,6S)-3,4,5-TRIHYDROXY-6-(4-HYDROXYPHENOXY)OXAN-2-YL]METHYL (E)-3-(1-HYDROXY-4-OXOCYCLOHEXA-2,5-DIEN-1-YL)PROP-2-ENOATE	c18neg	0.00173493	MoNA	452.1493
Kimchi_BKNVS_T0_trip2	PHENYL(1,2,9,10-TETRAMETHOXY-6-METHYL-5,6-DIHYDRO-4H-DIBENZO[DE,G]QUINOLIN-7-YL)METHANONE	c18neg	0.00089357	MoNA	458.1897
Kimchi_BKNVS_T0_trip2	KAEMPFEROL 3-GLUCURONIDE	c18neg	1.45E-05	MoNA	461.0719
Kimchi_BKNVS_T0_trip2	GINNALIN A	c18neg	1.19E-06	MoNA	469.0997
Kimchi_BKNVS_T0_trip2	[(2R,3S,4S,5S)-4-HYDROXY-2,5-BIS(HYDROXYMETHYL)-5-[(2R,3R,4S,5S,6R)-3,4,5-TRIHYDROXY-6-(HYDROXYMETHYL)OXAN-2-YL]OXYOXOLAN-3-YL] (E)-3-PHENYLPROP-2-ENOATE	c18neg	1.04E-07	MoNA	473.1651
Kimchi_BKNVS_T0_trip2	5,7-DIHYDROXY-3-[(2S,3R,4S,5R,6R)-3,4,5-TRIHYDROXY-6-(HYDROXYMETHYL)OXAN-2-YL]OXY-2-(3,4,5-TRIHYDROXYPHENYL)CHROMEN-4-ONE	c18neg	4.84E-05	MoNA	481.1003
Kimchi_BKNVS_T0_trip2	[(2R,3R,4R,5R)-4-ACETYLOXY-5-(2,4-DIOXOPYRIMIDIN-1-YL)-2-(HYDROXYMETHYL)OXOLAN-3-YL] 2,4-DIMETHOXY-6-METHYLBENZOATE	c18neg	0.00035486	MoNA	487.1301
Kimchi_BKNVS_T0_trip2	CALCEOLARIOSIDE A	c18neg	0.00041414	MoNA	496.1804
Kimchi_BKNVS_T0_trip2	VERPROSIDE	c18neg	1.61E-05	MoNA	497.1302
Kimchi_BKNVS_T0_trip2	3,4-DIHYDROXY-5-[(2S,3R,4S,5S,6R)-3,4,5-TRIHYDROXY-6-[[4-(2-HYDROXYPROPAN-2-YL)CYCLOHEXENE-1-CARBONYL]OXYMETHYL]OXAN-2-YL]OXYBENZOIC ACID	c18neg	0.00171077	MoNA	497.1676
Kimchi_BKNVS_T0_trip2	[(1AS,1BS,5S,5AS,6S)-6-HYDROXY-6-(HYDROXYMETHYL)-2-[[(2R,3R,4S,5S,6R)-3,4,5-TRIHYDROXY-6-(HYDROXYMETHYL)OXAN-2-YL]OXYMETHYL]-1B,5,5A,6A-TETRAHYDRO-1AH-OXIRENO[3,4]CYCLOPENTA[1,3-D]PYRAN-5-YL] 3-METHYLBUTANOATE	c18neg	1.20E-06	MoNA	499.1773
Kimchi_BKNVS_T0_trip2	CRUSTECDYSONE	c18neg	0.00047884	MoNA	503.2961
Kimchi_BKNVS_T0_trip2	3,4,5-TRIHYDROXY-6-[5-HYDROXY-2-(4-HYDROXY-3-METHOXYPHENYL)-3-METHOXY-4-OXOCHROMEN-7-YL]OXYOXANE-2-CARBOXYLIC ACID	c18neg	1.17E-06	MoNA	505.1038
Kimchi_BKNVS_T0_trip2	(2S,3R,4AS,12BR)-2,3,4A,8-TETRAHYDROXY-12B-(5-HYDROXY-6-METHYLOXAN-2-YL)OXY-3-METHYL-2,4-DIHYDROBENZO[A]ANTHRACENE-1,7,12-TRIONE	c18neg	1.13E-06	MoNA	509.1426
Kimchi_BKNVS_T0_trip2	2-[(2R,4AS,8S,8AS)-8-[2-[(4AS,7R,8AR)-7-(1-CARBOXYETHENYL)-1-HYDROXY-4A-METHYL-2-OXO-6,7,8,8A-TETRAHYDRO-5H-NAPHTHALEN-1-YL]ETHYL]-4A-METHYL-7-OXO-1,2,3,4,8,8A-HEXAHYDRONAPHTHALEN-2-YL]PROP-2-ENOIC ACID	c18neg	1.18E-06	MoNA	511.2733
Kimchi_BKNVS_T0_trip2	[6-[3,4-DIHYDROXY-2,5-BIS(HYDROXYMETHYL)OXOLAN-2-YL]OXY-3,4,5-TRIHYDROXYOXAN-2-YL]METHYL (E)-3-(4-HYDROXY-3-METHOXYPHENYL)PROP-2-ENOATE	c18neg	1.24E-05	MoNA	517.1561
Kimchi_BKNVS_T0_trip2	(2R,3R,4S,5S,6R)-2-[3-[2-(4-HYDROXY-3-METHOXYPHENYL)-3-(HYDROXYMETHYL)-7-METHOXY-2,3-DIHYDRO-1-BENZOFURAN-5-YL]PROPOXY]-6-(HYDROXYMETHYL)OXANE-3,4,5-TRIOL	c18neg	0.00891624	MoNA	521.2025
Kimchi_BKNVS_T0_trip2	2-[4-[4-[HYDROXY-(4-HYDROXY-3-METHOXYPHENYL)METHYL]-3-(HYDROXYMETHYL)OXOLAN-2-YL]-2-METHOXYPHENOXY]-6-(HYDROXYMETHYL)OXANE-3,4,5-TRIOL	c18neg	0.00174271	MoNA	537.1952
Kimchi_BKNVS_T0_trip2	(2S)-6-[(2S)-5,7-DIHYDROXY-2-(4-HYDROXYPHENYL)-4-OXO-2,3-DIHYDROCHROMEN-8-YL]-5,7-DIHYDROXY-2-(4-HYDROXYPHENYL)-2,3-DIHYDROCHROMEN-4-ONE	c18neg	3.87E-05	MoNA	541.1202
Kimchi_BKNVS_T0_trip2	METHYL (4AS,5R,7S,7AS)-7-HYDROXY-5-[3-(4-HYDROXYPHENYL)PROPANOYLOXY]-7-METHYL-1-[(2S,3R,4S,5S,6R)-3,4,5-TRIHYDROXY-6-(HYDROXYMETHYL)OXAN-2-YL]OXY-4A,5,6,7A-TETRAHYDRO-1H-CYCLOPENTA[C]PYRAN-4-CARBOXYLATE	c18neg	1.26E-07	MoNA	553.1861
Kimchi_BKNVS_T0_trip2	[(3R,3AS,4R,6R,8S,9BR)-6-ACETYLOXY-4-BUTANOYLOXY-3,3A-DIHYDROXY-3,6,9-TRIMETHYL-2-OXO-4,5,6A,7,8,9B-HEXAHYDROAZULENO[4,5-B]FURAN-8-YL] (E)-2-METHYLBUT-2-ENOATE	c18neg	0.00180234	MoNA	553.2327
Kimchi_BKNVS_T0_trip2	[4,5-DIHYDROXY-6-(HYDROXYMETHYL)-2-[2,4,6-TRIHYDROXY-3-(4-HYDROXYBENZOYL)PHENYL]OXAN-3-YL] 3,4,5-TRIHYDROXYBENZOATE	c18neg	6.25E-05	MoNA	559.1149
Kimchi_BKNVS_T0_trip2	(2S,3R,4S,5S,6R)-2-[4-[(3R,3AS,6S,6AR)-3A-HYDROXY-3-(4-HYDROXY-3-METHOXYPHENYL)-3,4,6,6A-TETRAHYDRO-1H-FURO[3,4-C]FURAN-6-YL]-2-METHOXYPHENOXY]-6-(HYDROXYMETHYL)OXANE-3,4,5-TRIOL	c18neg	0.00260881	MoNA	559.1832
Kimchi_BKNVS_T0_trip2	LACCAIC ACID A	c18neg	1.34E-06	MoNA	560.0789
Kimchi_BKNVS_T0_trip2	ISOVITEXIN 2''-O-ARABINOSIDE	c18neg	1.61E-05	MoNA	563.14
Kimchi_BKNVS_T0_trip2	URIDINE 5'-DIPHOSPHOGALACTOSE	c18neg	1.65E-05	MoNA	565.0493
Kimchi_BKNVS_T0_trip2	URIDINE 5'-DIPHOSPHOGLUCURONIC ACID	c18neg	1.25E-06	MoNA	579.026
Kimchi_BKNVS_T0_trip2	3-[(1R,3S,5S,10R,11R,13R,14S,17R)-1,5,11,14-TETRAHYDROXY-10-(HYDROXYMETHYL)-13-METHYL-3-[(2R,3S,4S,5R,6R)-3,4,5-TRIHYDROXY-6-METHYLOXAN-2-YL]OXY-2,3,4,6,7,8,9,11,12,15,16,17-DODECAHYDRO-1H-CYCLOPENTA[A]PHENANTHREN-17-YL]-2H-FURAN-5-ONE	c18neg	0.00067848	MoNA	585.2856
Kimchi_BKNVS_T0_trip2	[3,4,5-TRIHYDROXY-6-[4-HYDROXY-2-[(1,2,3,6-TETRAHYDROXYCYCLOHEXANECARBONYL)OXYMETHYL]PHENOXY]OXAN-2-YL]METHYL BENZOATE	c18neg	1.20E-06	MoNA	598.2172
Kimchi_BKNVS_T0_trip2	2-O-RHAMNOSYLVITEXIN	c18neg	1.25E-06	MoNA	601.1434
Kimchi_BKNVS_T0_trip2	GUANOSINE 5'-DIPHOSPHOGLUCOSE	c18neg	1.19E-06	MoNA	604.0699
Kimchi_BKNVS_T0_trip2	URIDINE 5'-DIPHOSPHO-N-ACETYLGLUCOSAMINE	c18neg	2.20E-05	MoNA	606.0751
Kimchi_BKNVS_T0_trip2	(1S,2R,4S,9R,10R,14S,15S,17S)-9-(FURAN-3-YL)-1-HYDROXY-15-[(1R)-1-HYDROXY-2-METHOXY-2-OXOETHYL]-10,14,16,16-TETRAMETHYL-7,18-DIOXO-3,8-DIOXAPENTACYCLO[12.3.1.0??,???.0???,????.0???,?????]OCTADECAN-17-YL 2-METHYLPROPANOATE	c18neg	0.00062156	MoNA	606.2924
Kimchi_BKNVS_T0_trip2	6-(FURAN-3-YL)-6,8,12,16,21-PENTAHYDROXY-7,15-DIMETHYL-9-OXO-3,17,19-TRIOXAHEPTACYCLO[9.9.3.0??,?????.0??,???.0??,???.0????,?????.0?????,????]TRICOSAN-14-YL 2-METHYLBUTANOATE	c18neg	0.00409554	MoNA	622.2848
Kimchi_BKNVS_T0_trip2	[(2S,3R,4S,5R,6R)-2-[2-(3,4-DIHYDROXYPHENYL)-5,7-DIHYDROXY-4-OXOCHROMEN-3-YL]OXY-4,5-DIHYDROXY-6-(HYDROXYMETHYL)OXAN-3-YL] 3,4,5-TRIHYDROXYBENZOATE	c18neg	3.28E-05	MoNA	639.0992
Kimchi_BKNVS_T0_trip2	PHYTIC ACID	c18neg	1.18E-06	MoNA	658.8552
Kimchi_BKNVS_T0_trip2	STACHYOSE	c18neg	0.00176416	Sonn	665.2149
Kimchi_BKNVS_T0_trip2	(2R)-2-[(E)-3-[3-[(1R)-1-CARBOXY-2-(3,4-DIHYDROXYPHENYL)ETHOXY]CARBONYL-2-(3,4-DIHYDROXYPHENYL)-7-HYDROXY-2,3-DIHYDRO-1-BENZOFURAN-4-YL]PROP-2-ENOYL]OXY-3-(3,4-DIHYDROXYPHENYL)PROPANOIC ACID	c18neg	1.21E-06	MoNA	717.1395
Kimchi_BKNVS_T0_trip2	SCROPOLIOSIDE D	c18neg	1.19E-05	MoNA	745.2313
Kimchi_BKNVS_T0_trip2	5-[[4,5-DIHYDROXY-6-[5-HYDROXY-2-(4-HYDROXYPHENYL)-7-METHOXY-4-OXOCHROMEN-3-YL]OXY-3-(3,4,5-TRIHYDROXY-6-METHYLOXAN-2-YL)OXYOXAN-2-YL]METHOXY]-3-HYDROXY-3-METHYL-5-OXOPENTANOIC ACID	c18neg	1.22E-06	MoNA	753.2242
Kimchi_BKNVS_T0_trip2	(2S,3R,4R,5R,6S)-2-[(2R,3S,4R,5R,6R)-4,5-DIHYDROXY-2-(HYDROXYMETHYL)-6-[[7-[2-HYDROXY-1-[3,4,5-TRIHYDROXY-6-(HYDROXYMETHYL)OXAN-2-YL]OXYETHYL]-1,1,4A,7-TETRAMETHYL-3,4,4B,5,6,8,10,10A-OCTAHYDRO-2H-PHENANTHREN-2-YL]OXY]OXAN-3-YL]OXY-6-METHYLOXANE-3,4,5-TRIOL	c18neg	0.00013388	MoNA	791.4078
Kimchi_BKNVS_T0_trip2	3-[(2S,3R,4S,5S,6R)-3-[(2S,3R)-3,4-DIHYDROXY-4-(HYDROXYMETHYL)OXOLAN-2-YL]OXY-4,5-DIHYDROXY-6-[[(2R,3R,4S,5S,6R)-3,4,5-TRIHYDROXY-6-(HYDROXYMETHYL)OXAN-2-YL]OXYMETHYL]OXAN-2-YL]OXY-5,7-DIHYDROXY-2-(4-HYDROXY-3-METHOXYPHENYL)-6-METHOXYCHROMEN-4-ONE	c18neg	5.52E-05	MoNA	803.2238
Kimchi_BKNVS_T0_trip2	2-[[4-[4,6-DIHYDROXY-3-(3-METHYLBUT-2-ENYL)-2-[3,4,5-TRIHYDROXY-6-(HYDROXYMETHYL)OXAN-2-YL]OXYPHENYL]-3-HYDROXY-2-(4-HYDROXYPHENYL)-5-METHOXY-3,4-DIHYDRO-2H-CHROMEN-7-YL]OXY]-6-(HYDROXYMETHYL)OXANE-3,4,5-TRIOL	c18neg	0.00178808	MoNA	827.2681
Kimchi_BKNVS_T0_trip2	6-[[(3S,6AR,6BS,8AR,14BS)-9-HYDROXY-4,4,6A,6B,8A,11,11,14B-OCTAMETHYL-14-OXO-2,3,4A,5,6,7,8,9,10,12,13,14A-DODECAHYDRO-1H-PICEN-3-YL]OXY]-5-[4,5-DIHYDROXY-3-(3,4,5-TRIHYDROXY-6-METHYLOXAN-2-YL)OXYOXAN-2-YL]OXY-3,4-DIHYDROXYOXANE-2-CARBOXYLIC ACID	c18neg	4.19E-06	MoNA	933.476
Kimchi_BKNVS_T0_trip2	[(2S,3R,4S,5S,6R)-6-[[(2R,3R,4R,5S,6R)-3,4-DIHYDROXY-6-(HYDROXYMETHYL)-5-[(2S,3R,4R,5R,6S)-3,4,5-TRIHYDROXY-6-METHYLOXAN-2-YL]OXYOXAN-2-YL]OXYMETHYL]-3,4,5-TRIHYDROXYOXAN-2-YL] (4AR,6AR,6BR,9R,10R,11R,12AR)-10,11-DIHYDROXY-9-(HYDROXYMETHYL)-1,2,6A,6B,9,12A-HEXAMETHYL-4,5,6,6A,7,8,8A,10,11,12,13,14,14A,14B-TETRADECAHYDRO-1H-PICENE-4A-CARBOXYLATE	c18neg	1.19E-06	MoNA	976.5463
Kimchi_BKNVS_T0_trip3	DIMETHYL SULFOXIDE	c18neg	1.17E-06	MoNA	79.02
Kimchi_BKNVS_T0_trip3	2-HYDROXYPYRIDINE	c18neg	1.51E-05	MoNA	96.0459
Kimchi_BKNVS_T0_trip3	1-AMINOCYCLOPROPANE-1-CARBOXYLIC ACID	c18neg	0.00035167	MoNA	100.0405
Kimchi_BKNVS_T0_trip3	2-PIPERIDONE	c18neg	0.00016629	MoNA	100.0774
Kimchi_BKNVS_T0_trip3	2-AMINOBUTYRIC ACID	c18neg	0.00294857	MoNA	102.0559
Kimchi_BKNVS_T0_trip3	MALONIC ACID	c18neg	0.00235097	MoNA	103.0036
Kimchi_BKNVS_T0_trip3	SERINE	c18neg	0.00159036	MoNA	104.0355
Kimchi_BKNVS_T0_trip3	GLYCERIC ACID	c18neg	0.00391332	MoNA	105.0195
Kimchi_BKNVS_T0_trip3	FUMARIC ACID	c18neg	6.01E-05	MoNA	115.0037
Kimchi_BKNVS_T0_trip3	INDOLE	c18neg	0.00205907	MoNA	116.0503
Kimchi_BKNVS_T0_trip3	SUCCINIC ACID	c18neg	0.00609055	MoNA	117.0202
Kimchi_BKNVS_T0_trip3	THREONINE	c18neg	0.00074875	MoNA	120.0672
Kimchi_BKNVS_T0_trip3	NICOTINAMIDE	c18neg	0.00016166	MoNA	121.0436
Kimchi_BKNVS_T0_trip3	TAURINE	c18neg	3.49E-05	MoNA	124.0077
Kimchi_BKNVS_T0_trip3	NICOTINATE	c18neg	0.00071972	MoNA	124.0407
Kimchi_BKNVS_T0_trip3	5,6-DIHYDRO THYMINE	c18neg	0.00074163	MoNA	127.0512
Kimchi_BKNVS_T0_trip3	PIPECOLIC ACID	c18neg	0.00075779	MoNA	128.0708
Kimchi_BKNVS_T0_trip3	2-METHYLMALEIC ACID	c18neg	0.03970345	MoNA	129.0196
Kimchi_BKNVS_T0_trip3	4-HYDROXYPROLINE	c18neg	0.00063985	MoNA	130.0511
Kimchi_BKNVS_T0_trip3	GLYCYL-GLYCINE	c18neg	0.00946659	MoNA	131.0463
Kimchi_BKNVS_T0_trip3	2-HYDROXY-3-METHYLPENTANOIC ACID	c18neg	0.0006394	Sonn	131.0713
Kimchi_BKNVS_T0_trip3	ASPARTIC ACID	c18neg	0.02060014	MoNA	132.0307
Kimchi_BKNVS_T0_trip3	2-ETHYL-2-HYDROXYBUTYRIC ACID	c18neg	0.00041358	MoNA	133.0816
Kimchi_BKNVS_T0_trip3	2-AMINOBENZOIC ACID	c18neg	0.00078208	MoNA	136.0409
Kimchi_BKNVS_T0_trip3	1-METHYLNICOTINAMIDE	c18neg	0.0001106	MoNA	137.0765
Kimchi_BKNVS_T0_trip3	UROCANATE	c18neg	1.19E-05	MoNA	139.0517
Kimchi_BKNVS_T0_trip3	KOJIC ACID	c18neg	0.00425911	MoNA	141.0172
Kimchi_BKNVS_T0_trip3	3-METHYLGLUTACONIC ACID	c18neg	0.00282284	MoNA	143.0366
Kimchi_BKNVS_T0_trip3	1,5,5-TRIMETHYLHYDANTOIN	c18neg	0.00103038	MoNA	143.0824
Kimchi_BKNVS_T0_trip3	INDOLE-3-CARBOXALDEHYDE	c18neg	3.54E-05	Sonn	144.0456
Kimchi_BKNVS_T0_trip3	ALPHA-KETOGLUTARIC ACID	c18neg	0.00105591	MoNA	145.0144
Kimchi_BKNVS_T0_trip3	3-METHYLGLUTARIC ACID	c18neg	0.00060551	MoNA	145.0506
Kimchi_BKNVS_T0_trip3	ALA-GLY	c18neg	0.00779286	MoNA	145.0623
Kimchi_BKNVS_T0_trip3	GLUTAMIC ACID	c18neg	0.01311545	MoNA	146.0457
Kimchi_BKNVS_T0_trip3	4-GUANIDINOBUTANOIC ACID	c18neg	0.00085246	MoNA	146.0911
Kimchi_BKNVS_T0_trip3	COUMARIN	c18neg	0.00034579	MoNA	147.0435
Kimchi_BKNVS_T0_trip3	CINNAMIC ACID	c18neg	0.0018172	MoNA	147.045
Kimchi_BKNVS_T0_trip3	ADIPIC ACID	c18neg	0.00061872	MoNA	147.0668
Kimchi_BKNVS_T0_trip3	TARTARIC ACID	c18neg	0.0001516	MoNA	149.0091
Kimchi_BKNVS_T0_trip3	ARABINOSE	c18neg	0.00041651	MoNA	149.0457
Kimchi_BKNVS_T0_trip3	2,6-DIHYDROXYBENZOIC ACID	c18neg	0.00513947	MoNA	153.0186
Kimchi_BKNVS_T0_trip3	3-SULFINO-L-ALANINE	c18neg	0.00064222	MoNA	154.0132
Kimchi_BKNVS_T0_trip3	METHYL 3-AMINOPYRAZINE-2-CARBOXYLIC ACID	c18neg	0.0020158	MoNA	154.0607
Kimchi_BKNVS_T0_trip3	OROTIC ACID	c18neg	5.00E-05	MoNA	155.0111
Kimchi_BKNVS_T0_trip3	TIGLYL GLYCINE	c18neg	0.00055772	MoNA	156.0655
Kimchi_BKNVS_T0_trip3	DIHYDROOROTIC ACID	c18neg	0.00013918	MoNA	157.0273
Kimchi_BKNVS_T0_trip3	2-OXOADIPATE	c18neg	0.00047921	MoNA	159.0299
Kimchi_BKNVS_T0_trip3	3-HYDROXYCINNAMIC ACID	c18neg	0.00017374	MoNA	163.0397
Kimchi_BKNVS_T0_trip3	PHENYLALANINEPEAK1	c18neg	0.005435	Sonn	164.0716
Kimchi_BKNVS_T0_trip3	7-METHYLXANTHINE	c18neg	0.01757644	MoNA	165.0414
Kimchi_BKNVS_T0_trip3	3-PHENYLLACTIC ACIDPEAK2	c18neg	0.00011636	Sonn	165.0532
Kimchi_BKNVS_T0_trip3	3-(3-HYDROXYPHENYL)PROPIONIC ACIDPEAK2	c18neg	1.42E-05	Sonn	165.0554
Kimchi_BKNVS_T0_trip3	URIC ACID	c18neg	1.16E-06	MoNA	167.0227
Kimchi_BKNVS_T0_trip3	THIOPURINE S-METHYLETHER	c18neg	0.00269914	MoNA	167.0443
Kimchi_BKNVS_T0_trip3	1-METHYLXANTHINE	c18neg	1.21E-06	MoNA	167.0576
Kimchi_BKNVS_T0_trip3	PYRIDINE-2,3-DICARBOXYLIC ACID	c18neg	0.00086036	MoNA	168.0282
Kimchi_BKNVS_T0_trip3	LUPININE	c18neg	0.00022289	MoNA	170.1554
Kimchi_BKNVS_T0_trip3	GLYCEROL 2-PHOSPHATE	c18neg	0.00105794	MoNA	171.0062
Kimchi_BKNVS_T0_trip3	N-ACETYL-LEUCINE	c18neg	0.00079857	Sonn	172.0978
Kimchi_BKNVS_T0_trip3	N-ACETYL-ASPARTIC ACID	c18neg	0.0008598	MoNA	174.0402
Kimchi_BKNVS_T0_trip3	ALLANTOIC ACID	c18neg	7.02E-05	MoNA	175.0523
Kimchi_BKNVS_T0_trip3	N-ALPHA-ACETYL-L-ASPARAGINE	c18neg	5.42E-05	MoNA	175.0723
Kimchi_BKNVS_T0_trip3	N-FORMYL-METHIONINE	c18neg	4.70E-05	Sonn	176.0387
Kimchi_BKNVS_T0_trip3	N-ACETYL-L-ASPARTIC ACID	c18neg	0.00026672	MoNA	176.0559
Kimchi_BKNVS_T0_trip3	GLUCONO-1,5-LACTONE	c18neg	0.00085087	MoNA	177.0405
Kimchi_BKNVS_T0_trip3	HYDROXYPHENYLLACTIC ACID	c18neg	0.00033676	Sonn	181.0501
Kimchi_BKNVS_T0_trip3	4-O-METHYLPHLORACETOPHENONE	c18neg	0.00033676	MoNA	181.0503
Kimchi_BKNVS_T0_trip3	THEOBROMINE	c18neg	0.01321441	MoNA	181.0726
Kimchi_BKNVS_T0_trip3	P-CRESOL SULFATE	c18neg	1.18E-06	MoNA	187.007
Kimchi_BKNVS_T0_trip3	N-ACETYL-METHIONINE	c18neg	0.00072141	Sonn	190.0545
Kimchi_BKNVS_T0_trip3	D-(-)-QUINIC ACID	c18neg	0.04110234	MoNA	191.0568
Kimchi_BKNVS_T0_trip3	GLUCURONIC ACID	c18neg	0.00786414	MoNA	193.0363
Kimchi_BKNVS_T0_trip3	FERULIC ACID	c18neg	0.00028581	MoNA	193.0511
Kimchi_BKNVS_T0_trip3	FERULIC ACIDPEAK1	c18neg	0.00071554	Sonn	193.0518
Kimchi_BKNVS_T0_trip3	HYDROXYCOTININE	c18neg	0.00590189	MoNA	193.1032
Kimchi_BKNVS_T0_trip3	GLUCONIC ACID	c18neg	0.08217575	MoNA	195.0514
Kimchi_BKNVS_T0_trip3	XANTHOXYLIN	c18neg	0.00040567	MoNA	195.0665
Kimchi_BKNVS_T0_trip3	INDOLEPYRUVIC ACID	c18neg	0.00259103	MoNA	202.049
Kimchi_BKNVS_T0_trip3	ACETYL-CARNITINE	c18neg	0.0071721	MoNA	202.1084
Kimchi_BKNVS_T0_trip3	TRYPTOPHAN	c18neg	0.02361559	MoNA	203.0829
Kimchi_BKNVS_T0_trip3	1-[4-HYDROXY-3-(3-METHYLBUT-2-ENYL)PHENYL]ETHANONE	c18neg	1.13E-06	MoNA	203.1034
Kimchi_BKNVS_T0_trip3	5-METHOXY-3-INDOLEACETIC ACID	c18neg	2.35E-05	Sonn	204.0671
Kimchi_BKNVS_T0_trip3	ALPHA-LIPOIC ACID	c18neg	0.00328533	MoNA	205.0362
Kimchi_BKNVS_T0_trip3	LIPOAMIDE	c18neg	0.0005471	MoNA	206.0673
Kimchi_BKNVS_T0_trip3	N-ACETYL-PHENYLALANINE	c18neg	0.00275529	Sonn	206.0822
Kimchi_BKNVS_T0_trip3	N-ACETYLPHENYLALANINE	c18neg	1.18E-06	MoNA	208.0979
Kimchi_BKNVS_T0_trip3	SACCHARIC ACID	c18neg	0.0033617	MoNA	209.0311
Kimchi_BKNVS_T0_trip3	INDOXYL-SULFATE	c18neg	5.40E-05	MoNA	211.9974
Kimchi_BKNVS_T0_trip3	SCOPOLETIN	c18neg	0.07553799	MoNA	215.0334
Kimchi_BKNVS_T0_trip3	5-KETO-GLUCONIC ACID	c18neg	0.02382989	MoNA	217.0315
Kimchi_BKNVS_T0_trip3	SPHONDIN	c18neg	1.29E-06	MoNA	217.0484
Kimchi_BKNVS_T0_trip3	O-SUCCINYL-HOMOSERINE	c18neg	0.0004025	MoNA	218.0676
Kimchi_BKNVS_T0_trip3	PANTOTHENIC ACID	c18neg	0.00216492	Sonn	218.1035
Kimchi_BKNVS_T0_trip3	ZEATIN	c18neg	0.00022074	MoNA	218.1041
Kimchi_BKNVS_T0_trip3	N-ACETYL-GALACTOSAMINE	c18neg	0.00017002	MoNA	220.0837
Kimchi_BKNVS_T0_trip3	5-ACETYLAMINO-6-AMINO-3-METHYLURACIL [M+NA]+	c18neg	0.00127993	MoNA	221.0688
Kimchi_BKNVS_T0_trip3	N-ACETYL-TYROSINE	c18neg	0.00089798	MoNA	222.0777
Kimchi_BKNVS_T0_trip3	RETICULOL	c18neg	0.00073373	MoNA	223.0589
Kimchi_BKNVS_T0_trip3	ISOFRAXIDIN	c18neg	0.00152258	MoNA	223.0606
Kimchi_BKNVS_T0_trip3	SINAPIC ACID	c18neg	0.00042273	MoNA	223.0607
Kimchi_BKNVS_T0_trip3	GENIPIN	c18neg	0.00030275	MoNA	225.0768
Kimchi_BKNVS_T0_trip3	3-HYDROXYKYNURENINE	c18neg	0.00024966	MoNA	225.087
Kimchi_BKNVS_T0_trip3	3-NITRO-TYROSINE	c18neg	0.000135	MoNA	227.0664
Kimchi_BKNVS_T0_trip3	FRAXINELLONE	c18neg	0.00219677	MoNA	233.1177
Kimchi_BKNVS_T0_trip3	6-HYDROXYFLAVONE	c18neg	0.00072808	MoNA	237.0624
Kimchi_BKNVS_T0_trip3	DANTHRON	c18neg	0.00012483	MoNA	239.0314
Kimchi_BKNVS_T0_trip3	2',4'-DIHYDROXYCHALCONE	c18neg	0.00035359	MoNA	239.0782
Kimchi_BKNVS_T0_trip3	CYTIDINE	c18neg	0.00101038	Sonn	242.0786
Kimchi_BKNVS_T0_trip3	SUBEROSIN	c18neg	0.00071576	MoNA	245.1169
Kimchi_BKNVS_T0_trip3	PRENYLETIN	c18neg	0.00016392	MoNA	247.0937
Kimchi_BKNVS_T0_trip3	RIBOSE 5-PHOSPHATE	c18neg	0.00286114	MoNA	253.0096
Kimchi_BKNVS_T0_trip3	NEBULARINE	c18neg	0.00163114	MoNA	253.0949
Kimchi_BKNVS_T0_trip3	9-METHOXY-2,2-DIMETHYL-6-HYDRO-2H-PYRANO[5,6-C]QUINOLIN-5-ONE	c18neg	7.34E-08	MoNA	256.0969
Kimchi_BKNVS_T0_trip3	GLUCOSAMINE 6-PHOSPHATE	c18neg	1.14E-06	MoNA	258.0386
Kimchi_BKNVS_T0_trip3	FRUCTOSE 6-PHOSPHATE	c18neg	0.00314954	MoNA	259.0225
Kimchi_BKNVS_T0_trip3	SKIMMIANINE	c18neg	0.00027045	MoNA	260.0873
Kimchi_BKNVS_T0_trip3	KHELLIN	c18neg	0.00097909	MoNA	261.0729
Kimchi_BKNVS_T0_trip3	(9E)-11A-HYDROXY-3,6,10-TRIMETHYL-6,7,8,11-TETRAHYDRO-4H-CYCLODECA[B]FURAN-2,5-DIONE	c18neg	0.00070661	MoNA	263.1294
Kimchi_BKNVS_T0_trip3	INOSINE	c18neg	0.00368964	MoNA	267.073
Kimchi_BKNVS_T0_trip3	3-{[(7-METHOXY-2-OXOCHROMEN-4-YL)METHYL]METHYLAMINO}PROPANENITRILE	c18neg	2.69E-05	MoNA	271.105
Kimchi_BKNVS_T0_trip3	7,8-BENZOFLAVONE	c18neg	6.67E-08	MoNA	273.0921
Kimchi_BKNVS_T0_trip3	7-ETHENYL-1,4A,7-TRIMETHYL-3,4,6,8,8A,9,10,10A-OCTAHYDRO-2H-PHENANTHRENE-1-CARBOXYLIC ACID	c18neg	0.00017047	MoNA	274.1056
Kimchi_BKNVS_T0_trip3	(E,E)-PIPERLONGUMININE	c18neg	1.94E-05	MoNA	274.1409
Kimchi_BKNVS_T0_trip3	(1S,4S,8R,14S)-11-ETHYL-12-OXO-7,9,13-TRIOXATETRACYCLO[6.5.1.0??,?????.0???,?????]TETRADECA-2,5-DIENE-5-CARBOXYLIC ACID	c18neg	1.00E-04	MoNA	277.0762
Kimchi_BKNVS_T0_trip3	LINOLENIC ACID	c18neg	0.00183561	MoNA	277.2173
Kimchi_BKNVS_T0_trip3	3-(5,7-DIMETHOXY-4-OXOCHROMEN-2-YL)PROPANOIC ACID	c18neg	1.34E-05	MoNA	279.0909
Kimchi_BKNVS_T0_trip3	ASP-PHE	c18neg	0.00022356	Sonn	279.0979
Kimchi_BKNVS_T0_trip3	1-METHYLADENOSINE	c18neg	0.00184782	MoNA	280.1044
Kimchi_BKNVS_T0_trip3	FISETIN	c18neg	1.17E-06	MoNA	285.0425
Kimchi_BKNVS_T0_trip3	3(4'-CHLOROPHENYL)-4,6-DIMETHYLCOUMARIN	c18neg	2.24E-05	MoNA	285.062
Kimchi_BKNVS_T0_trip3	KAEMPFEROL	c18neg	0.00019645	MoNA	287.051
Kimchi_BKNVS_T0_trip3	SEDOHEPTULOSE 7-PHOSPHATE	c18neg	0.00033823	MoNA	289.0334
Kimchi_BKNVS_T0_trip3	ALTENUSIN	c18neg	1.10E-05	MoNA	289.0733
Kimchi_BKNVS_T0_trip3	METHYL 1-OXO-4-(1H-PYRROL-2-YL)-2H-ISOQUINOLINE-3-CARBOXYLATE	c18neg	0.00042781	MoNA	291.0717
Kimchi_BKNVS_T0_trip3	PICROTOXININ	c18neg	0.00955844	MoNA	293.0994
Kimchi_BKNVS_T0_trip3	13-HOTRE	c18neg	0.00483536	MoNA	293.2123
Kimchi_BKNVS_T0_trip3	N1-METHYLGUANOSINE	c18neg	0.00025621	MoNA	298.1157
Kimchi_BKNVS_T0_trip3	RETINOIC ACID	c18neg	0.0619945	MoNA	299.2016
Kimchi_BKNVS_T0_trip3	TRICETIN	c18neg	1.17E-06	MoNA	301.0356
Kimchi_BKNVS_T0_trip3	5-CARBOXYMETHYL-URIDINE	c18neg	0.00013342	MoNA	301.0658
Kimchi_BKNVS_T0_trip3	PHENYLACETYLGLUTAMINE [M+K]+	c18neg	0.00028931	MoNA	303.0719
Kimchi_BKNVS_T0_trip3	CAPSAICIN	c18neg	0.00098	MoNA	304.1921
Kimchi_BKNVS_T0_trip3	GENISTEIN	c18neg	0.00016776	MoNA	305.024
Kimchi_BKNVS_T0_trip3	7,4'-DIMETHOXYISOFLAVONE	c18neg	0.00055784	MoNA	305.0793
Kimchi_BKNVS_T0_trip3	4-(2,3-DIHYDROXY-3-METHYLBUTOXY)FURO(3,2-G)CHROMEN-7-ONE	c18neg	1.15E-06	MoNA	305.1013
Kimchi_BKNVS_T0_trip3	DIHYDROCAPSAICIN	c18neg	0.0008328	MoNA	306.2074
Kimchi_BKNVS_T0_trip3	2'-DEOXYURIDINE 5'-MONOPHOSPHATE	c18neg	0.00013669	MoNA	307.0376
Kimchi_BKNVS_T0_trip3	(2S,3S)-2-(3,4,5-TRIHYDROXYPHENYL)-3,4-DIHYDRO-2H-CHROMENE-3,5,7-TRIOL	c18neg	5.15E-05	MoNA	307.0846
Kimchi_BKNVS_T0_trip3	N-ACETYLNEURAMINATE	c18neg	0.0032964	MoNA	308.0991
Kimchi_BKNVS_T0_trip3	INDOXYL-BETA-GLUCURONIDE	c18neg	0.00135087	MoNA	310.0951
Kimchi_BKNVS_T0_trip3	N2,N2-DIMETHYLGUANOSINE	c18neg	1.43E-05	MoNA	310.1153
Kimchi_BKNVS_T0_trip3	1-O-TRANS-CINNAMOYL-BETA-D-GLUCOPYRANOSE	c18neg	0.00026028	MoNA	311.1115
Kimchi_BKNVS_T0_trip3	2'-DEOXYADENOSINE CYCLIC 3',5'-(HYDROGEN PHOSPHATE)	c18neg	0.00015059	MoNA	312.0487
Kimchi_BKNVS_T0_trip3	6-BROMO-3'-METHYLFLAVONE	c18neg	0.00043165	MoNA	315.0073
Kimchi_BKNVS_T0_trip3	2-CHLORO-1,3,8-TRIHYDROXY-6-(HYDROXYMETHYL)ANTHRACENE-9,10-DIONE	c18neg	4.77E-05	MoNA	318.9989
Kimchi_BKNVS_T0_trip3	MYRICETIN	c18neg	4.41E-05	MoNA	319.0456
Kimchi_BKNVS_T0_trip3	3'-CMP	c18neg	1.25E-06	MoNA	322.044
Kimchi_BKNVS_T0_trip3	SKIMMIN	c18neg	0.00246857	MoNA	325.0913
Kimchi_BKNVS_T0_trip3	(2S)-3-(4-HYDROXYPHENYL)-2-[[(Z)-3-(4-HYDROXYPHENYL)PROP-2-ENOYL]AMINO]PROPANOIC ACID	c18neg	1.20E-06	MoNA	326.1059
Kimchi_BKNVS_T0_trip3	ADENOSINE 2',3'-CYCLIC MONOPHOSPHATE	c18neg	0.00074638	Sonn	328.0446
Kimchi_BKNVS_T0_trip3	(E)-N-[2-HYDROXY-2-(4-HYDROXYPHENYL)ETHYL]-3-(4-HYDROXY-3-METHOXYPHENYL)PROP-2-ENAMIDE	c18neg	1.15E-06	MoNA	328.1187
Kimchi_BKNVS_T0_trip3	(2S,3S)-3,5,7-TRIHYDROXY-6-METHYL-2-(3,4,5-TRIHYDROXYPHENYL)-2,3-DIHYDROCHROMEN-4-ONE	c18neg	0.0016151	MoNA	333.0607
Kimchi_BKNVS_T0_trip3	5-AMINOIMIDAZOLE-4-CARBOXAMIDE-1-BETA-RIBOFURANOSYL 5'-MONOPHOSPHATE	c18neg	0.00014392	MoNA	337.0525
Kimchi_BKNVS_T0_trip3	FRUCTOSE 1,6-BIPHOSPHATE	c18neg	0.00115261	MoNA	338.9884
Kimchi_BKNVS_T0_trip3	5-AMINOIMIDAZOLE-4-CARBOXAMIDE-1-?-D-RIBOFURANOSYL 5'-MONOPHOSPHATE	c18neg	0.00070673	MoNA	339.0692
Kimchi_BKNVS_T0_trip3	ESCULIN	c18neg	0.00041041	Sonn	339.073
Kimchi_BKNVS_T0_trip3	TREHALOSE	c18neg	7.91E-07	MoNA	341.1088
Kimchi_BKNVS_T0_trip3	MUNDOSERONE	c18neg	5.75E-05	MoNA	343.1161
Kimchi_BKNVS_T0_trip3	BETA-LACTOSE	c18neg	0.02647616	MoNA	343.1213
Kimchi_BKNVS_T0_trip3	GUANOSINE CYCLIC MONOPHOSPHATE	c18neg	0.00018911	MoNA	344.0435
Kimchi_BKNVS_T0_trip3	ADENOSINE 5'-MONOPHOSPHATE	c18neg	1.15E-06	MoNA	348.0706
Kimchi_BKNVS_T0_trip3	3(2'-CHLOROPHENYL)-7-HYDROXY-4-PHENYLCOUMARIN	c18neg	0.00098259	MoNA	349.0604
Kimchi_BKNVS_T0_trip3	4-METHYLUMBELLIFERYL GLUCURONIDE	c18neg	2.98E-05	MoNA	353.0855
Kimchi_BKNVS_T0_trip3	(1S,3R,4S,5R)-4-{[(2E)-3-(3,4-DIHYDROXYPHENYL)PROP-2-ENOYL]OXY}-1,3,5-TRIHYDROXYCYCLOHEXANE-1-CARBOXYLIC ACID	c18neg	0.00054609	MoNA	353.0886
Kimchi_BKNVS_T0_trip3	METHYL 4-HYDROXY-3-(4-HYDROXYPHENYL)-2-[(4-HYDROXYPHENYL)METHYL]-5-OXOFURAN-2-CARBOXYLATE	c18neg	0.00088205	MoNA	355.0873
Kimchi_BKNVS_T0_trip3	ROSMARINIC ACID	c18neg	1.16E-06	MoNA	359.0833
Kimchi_BKNVS_T0_trip3	9-METHOXY-4,4-DIMETHYL-13-PHENYL-6,14-DIOXATETRACYCLO[8.4.0.0??,???.0??,???]TETRADECA-1,7,9-TRIEN-11-ONE	c18neg	0.00559405	MoNA	359.1226
Kimchi_BKNVS_T0_trip3	FENOFIBRIC ACID	c18neg	5.19E-05	MoNA	361.1143
Kimchi_BKNVS_T0_trip3	XANTHOSINE 5'-MONOPHOSPHATE	c18neg	0.0004199	MoNA	365.0451
Kimchi_BKNVS_T0_trip3	ZAPOTIN	c18neg	1.32E-05	MoNA	365.0989
Kimchi_BKNVS_T0_trip3	JUSTICIDIN B	c18neg	0.00500572	MoNA	365.1025
Kimchi_BKNVS_T0_trip3	ADENOSINE MONOPHOSPHATE	c18neg	1.21E-06	MoNA	370.0534
Kimchi_BKNVS_T0_trip3	(Z)-3-[4-METHOXY-2-[(2S,3R,4S,5S,6R)-3,4,5-TRIHYDROXY-6-(HYDROXYMETHYL)OXAN-2-YL]OXYPHENYL]PROP-2-ENOIC ACID	c18neg	1.47E-05	MoNA	374.1489
Kimchi_BKNVS_T0_trip3	7,9-DIMETHOXY-6-(4-METHOXYPHENYL)-[1,3]DIOXOLO[4,5-G]CHROMEN-8-ONE	c18neg	8.02E-05	MoNA	379.0788
Kimchi_BKNVS_T0_trip3	LACTOBIONIC ACID	c18neg	0.00137075	MoNA	381.1037
Kimchi_BKNVS_T0_trip3	9-[[3-METHYL-3-[(4-METHYL-5-OXO-2H-FURAN-2-YL)METHYL]OXIRAN-2-YL]METHOXY]FURO[3,2-G]CHROMEN-7-ONE	c18neg	0.00018651	MoNA	383.1176
Kimchi_BKNVS_T0_trip3	[3-HYDROXY-2-METHYL-4-(7-OXOFURO[3,2-G]CHROMEN-9-YL)OXYBUTAN-2-YL] (Z)-2-METHYLBUT-2-ENOATE	c18neg	1.12E-06	MoNA	385.1356
Kimchi_BKNVS_T0_trip3	KINETIN RIBOSIDE	c18neg	1.71E-05	MoNA	392.114
Kimchi_BKNVS_T0_trip3	METHYL 3-(4-HYDROXYPHENYL)-2-[(4-HYDROXYPHENYL)METHYL]-4-METHOXY-5-OXOFURAN-2-CARBOXYLATE	c18neg	3.92E-05	MoNA	393.0934
Kimchi_BKNVS_T0_trip3	(2S,3S,4S,5R,6R)-6-(3-BENZOYLOXY-2-HYDROXYPROPOXY)-3,4,5-TRIHYDROXYOXANE-2-CARBOXYLIC ACID	c18neg	0.00044758	MoNA	395.0962
Kimchi_BKNVS_T0_trip3	6-HYDROXY-2-(1-HYDROXY-3-METHYLBUTYL)-1-METHOXY-8-METHYL-10H-BENZO[B][1,5]BENZODIOXOCIN-12-ONE	c18neg	0.00089516	MoNA	395.1398
Kimchi_BKNVS_T0_trip3	METHYL (Z)-5-[(1R,4AR,8AR)-5,5,8A-TRIMETHYL-2-METHYLIDENE-3,4,4A,6,7,8-HEXAHYDRO-1H-NAPHTHALEN-1-YL]-3-(ACETYLOXYMETHYL)PENT-2-ENOATE	c18neg	0.04091729	MoNA	399.2505
Kimchi_BKNVS_T0_trip3	METHYL ROBUSTONE	c18neg	7.82E-05	MoNA	401.0933
Kimchi_BKNVS_T0_trip3	URIDINE 5'-DIPHOSPHATE	c18neg	1.57E-05	MoNA	402.9933
Kimchi_BKNVS_T0_trip3	SHANZHISIDE METHYL ESTER	c18neg	0.00140792	MoNA	405.1403
Kimchi_BKNVS_T0_trip3	6A,12A-DIDEHYDROAMORPHIGENIN	c18neg	1.15E-06	MoNA	407.1175
Kimchi_BKNVS_T0_trip3	1,7-BIS(3,4-DIHYDROXYPHENYL)HEPTAN-3-YL ACETATE	c18neg	1.15E-06	MoNA	409.1385
Kimchi_BKNVS_T0_trip3	[(9R,10R)-10-ACETYLOXY-8,8-DIMETHYL-2-OXO-9,10-DIHYDROPYRANO[2,3-F]CHROMEN-9-YL] 2-METHYLBUTANOATE	c18neg	0.00276353	MoNA	411.1338
Kimchi_BKNVS_T0_trip3	[3,4,5-TRIHYDROXY-6-(HYDROXYMETHYL)OXAN-2-YL] 2,4-DIHYDROXY-6-[(E)-2-PHENYLETHENYL]BENZOATE	c18neg	0.00049118	MoNA	419.132
Kimchi_BKNVS_T0_trip3	MANGIFERIN	c18neg	0.00063522	MoNA	421.0749
Kimchi_BKNVS_T0_trip3	(5-BENZOYLOXY-4,6-DIHYDROXY-3-METHOXYCYCLOHEXEN-1-YL)METHYL BENZOATE	c18neg	1.13E-06	MoNA	421.1286
Kimchi_BKNVS_T0_trip3	(1S,3R,6R,7S,8S,9R,10S,13S,16S,17R)-8-TERT-BUTYL-6,9,12,17-TETRAHYDROXY-16-METHYL-2,4,14,19-TETRAOXAHEXACYCLO[8.7.2.0??,????.0??,???.0???,????.0????,?????]NONADECANE-5,15,18-TRIONE	c18neg	1.19E-06	MoNA	439.1285
Kimchi_BKNVS_T0_trip3	VITAMIN M	c18neg	1.23E-06	MoNA	440.1315
Kimchi_BKNVS_T0_trip3	3-(4-HYDROXYPHENYL)-7-METHOXY-5-[(3R,4S,5S,6R)-3,4,5-TRIHYDROXY-6-(HYDROXYMETHYL)OXAN-2-YL]OXYCHROMEN-4-ONE	c18neg	0.00094995	MoNA	447.1339
Kimchi_BKNVS_T0_trip3	[8-[2-(3-METHYLBUTANOYLOXY)PROPAN-2-YL]-2-OXO-8,9-DIHYDROFURO[2,3-H]CHROMEN-9-YL] 3-METHYLBUTANOATE	c18neg	0.00238995	MoNA	448.2294
Kimchi_BKNVS_T0_trip3	DAIDZIN	c18neg	6.10E-07	MoNA	451.0787
Kimchi_BKNVS_T0_trip3	[(2R,3S,4S,5R,6S)-3,4,5-TRIHYDROXY-6-(4-HYDROXYPHENOXY)OXAN-2-YL]METHYL (E)-3-(1-HYDROXY-4-OXOCYCLOHEXA-2,5-DIEN-1-YL)PROP-2-ENOATE	c18neg	0.00220841	MoNA	452.1493
Kimchi_BKNVS_T0_trip3	PHENYL(1,2,9,10-TETRAMETHOXY-6-METHYL-5,6-DIHYDRO-4H-DIBENZO[DE,G]QUINOLIN-7-YL)METHANONE	c18neg	0.00071497	MoNA	458.1897
Kimchi_BKNVS_T0_trip3	KAEMPFEROL 3-GLUCURONIDE	c18neg	5.12E-05	MoNA	461.0719
Kimchi_BKNVS_T0_trip3	GINNALIN A	c18neg	1.14E-06	MoNA	469.0997
Kimchi_BKNVS_T0_trip3	[(2R,3S,4S,5S)-4-HYDROXY-2,5-BIS(HYDROXYMETHYL)-5-[(2R,3R,4S,5S,6R)-3,4,5-TRIHYDROXY-6-(HYDROXYMETHYL)OXAN-2-YL]OXYOXOLAN-3-YL] (E)-3-PHENYLPROP-2-ENOATE	c18neg	3.46E-05	MoNA	473.1651
Kimchi_BKNVS_T0_trip3	5,7-DIHYDROXY-3-[(2S,3R,4S,5R,6R)-3,4,5-TRIHYDROXY-6-(HYDROXYMETHYL)OXAN-2-YL]OXY-2-(3,4,5-TRIHYDROXYPHENYL)CHROMEN-4-ONE	c18neg	5.89E-05	MoNA	481.1003
Kimchi_BKNVS_T0_trip3	[(2R,3R,4R,5R)-4-ACETYLOXY-5-(2,4-DIOXOPYRIMIDIN-1-YL)-2-(HYDROXYMETHYL)OXOLAN-3-YL] 2,4-DIMETHOXY-6-METHYLBENZOATE	c18neg	0.00031733	MoNA	487.1301
Kimchi_BKNVS_T0_trip3	CALCEOLARIOSIDE A	c18neg	0.00034105	MoNA	496.1804
Kimchi_BKNVS_T0_trip3	VERPROSIDE	c18neg	2.23E-05	MoNA	497.1302
Kimchi_BKNVS_T0_trip3	3,4-DIHYDROXY-5-[(2S,3R,4S,5S,6R)-3,4,5-TRIHYDROXY-6-[[4-(2-HYDROXYPROPAN-2-YL)CYCLOHEXENE-1-CARBONYL]OXYMETHYL]OXAN-2-YL]OXYBENZOIC ACID	c18neg	0.00145921	MoNA	497.1676
Kimchi_BKNVS_T0_trip3	[(1AS,1BS,5S,5AS,6S)-6-HYDROXY-6-(HYDROXYMETHYL)-2-[[(2R,3R,4S,5S,6R)-3,4,5-TRIHYDROXY-6-(HYDROXYMETHYL)OXAN-2-YL]OXYMETHYL]-1B,5,5A,6A-TETRAHYDRO-1AH-OXIRENO[3,4]CYCLOPENTA[1,3-D]PYRAN-5-YL] 3-METHYLBUTANOATE	c18neg	1.15E-06	MoNA	499.1773
Kimchi_BKNVS_T0_trip3	CRUSTECDYSONE	c18neg	0.00055919	MoNA	503.2961
Kimchi_BKNVS_T0_trip3	3,4,5-TRIHYDROXY-6-[5-HYDROXY-2-(4-HYDROXY-3-METHOXYPHENYL)-3-METHOXY-4-OXOCHROMEN-7-YL]OXYOXANE-2-CARBOXYLIC ACID	c18neg	4.21E-05	MoNA	505.1038
Kimchi_BKNVS_T0_trip3	(2S,3R,4AS,12BR)-2,3,4A,8-TETRAHYDROXY-12B-(5-HYDROXY-6-METHYLOXAN-2-YL)OXY-3-METHYL-2,4-DIHYDROBENZO[A]ANTHRACENE-1,7,12-TRIONE	c18neg	2.73E-05	MoNA	509.1426
Kimchi_BKNVS_T0_trip3	2-[(2R,4AS,8S,8AS)-8-[2-[(4AS,7R,8AR)-7-(1-CARBOXYETHENYL)-1-HYDROXY-4A-METHYL-2-OXO-6,7,8,8A-TETRAHYDRO-5H-NAPHTHALEN-1-YL]ETHYL]-4A-METHYL-7-OXO-1,2,3,4,8,8A-HEXAHYDRONAPHTHALEN-2-YL]PROP-2-ENOIC ACID	c18neg	1.13E-06	MoNA	511.2733
Kimchi_BKNVS_T0_trip3	[6-[3,4-DIHYDROXY-2,5-BIS(HYDROXYMETHYL)OXOLAN-2-YL]OXY-3,4,5-TRIHYDROXYOXAN-2-YL]METHYL (E)-3-(4-HYDROXY-3-METHOXYPHENYL)PROP-2-ENOATE	c18neg	2.46E-05	MoNA	517.1561
Kimchi_BKNVS_T0_trip3	(2R,3R,4S,5S,6R)-2-[3-[2-(4-HYDROXY-3-METHOXYPHENYL)-3-(HYDROXYMETHYL)-7-METHOXY-2,3-DIHYDRO-1-BENZOFURAN-5-YL]PROPOXY]-6-(HYDROXYMETHYL)OXANE-3,4,5-TRIOL	c18neg	0.00831443	MoNA	521.2025
Kimchi_BKNVS_T0_trip3	2-[4-[4-[HYDROXY-(4-HYDROXY-3-METHOXYPHENYL)METHYL]-3-(HYDROXYMETHYL)OXOLAN-2-YL]-2-METHOXYPHENOXY]-6-(HYDROXYMETHYL)OXANE-3,4,5-TRIOL	c18neg	0.00379628	MoNA	537.1952
Kimchi_BKNVS_T0_trip3	(2S)-6-[(2S)-5,7-DIHYDROXY-2-(4-HYDROXYPHENYL)-4-OXO-2,3-DIHYDROCHROMEN-8-YL]-5,7-DIHYDROXY-2-(4-HYDROXYPHENYL)-2,3-DIHYDROCHROMEN-4-ONE	c18neg	3.11E-05	MoNA	541.1202
Kimchi_BKNVS_T0_trip3	METHYL (4AS,5R,7S,7AS)-7-HYDROXY-5-[3-(4-HYDROXYPHENYL)PROPANOYLOXY]-7-METHYL-1-[(2S,3R,4S,5S,6R)-3,4,5-TRIHYDROXY-6-(HYDROXYMETHYL)OXAN-2-YL]OXY-4A,5,6,7A-TETRAHYDRO-1H-CYCLOPENTA[C]PYRAN-4-CARBOXYLATE	c18neg	1.20E-07	MoNA	553.1861
Kimchi_BKNVS_T0_trip3	[(3R,3AS,4R,6R,8S,9BR)-6-ACETYLOXY-4-BUTANOYLOXY-3,3A-DIHYDROXY-3,6,9-TRIMETHYL-2-OXO-4,5,6A,7,8,9B-HEXAHYDROAZULENO[4,5-B]FURAN-8-YL] (E)-2-METHYLBUT-2-ENOATE	c18neg	0.0019087	MoNA	553.2327
Kimchi_BKNVS_T0_trip3	[4,5-DIHYDROXY-6-(HYDROXYMETHYL)-2-[2,4,6-TRIHYDROXY-3-(4-HYDROXYBENZOYL)PHENYL]OXAN-3-YL] 3,4,5-TRIHYDROXYBENZOATE	c18neg	6.09E-05	MoNA	559.1149
Kimchi_BKNVS_T0_trip3	(2S,3R,4S,5S,6R)-2-[4-[(3R,3AS,6S,6AR)-3A-HYDROXY-3-(4-HYDROXY-3-METHOXYPHENYL)-3,4,6,6A-TETRAHYDRO-1H-FURO[3,4-C]FURAN-6-YL]-2-METHOXYPHENOXY]-6-(HYDROXYMETHYL)OXANE-3,4,5-TRIOL	c18neg	0.00311588	MoNA	559.1832
Kimchi_BKNVS_T0_trip3	LACCAIC ACID A	c18neg	1.29E-06	MoNA	560.0789
Kimchi_BKNVS_T0_trip3	ISOVITEXIN 2''-O-ARABINOSIDE	c18neg	1.30E-05	MoNA	563.14
Kimchi_BKNVS_T0_trip3	URIDINE 5'-DIPHOSPHOGALACTOSE	c18neg	2.84E-05	MoNA	565.0493
Kimchi_BKNVS_T0_trip3	URIDINE 5'-DIPHOSPHOGLUCURONIC ACID	c18neg	1.19E-06	MoNA	579.026
Kimchi_BKNVS_T0_trip3	3-[(1R,3S,5S,10R,11R,13R,14S,17R)-1,5,11,14-TETRAHYDROXY-10-(HYDROXYMETHYL)-13-METHYL-3-[(2R,3S,4S,5R,6R)-3,4,5-TRIHYDROXY-6-METHYLOXAN-2-YL]OXY-2,3,4,6,7,8,9,11,12,15,16,17-DODECAHYDRO-1H-CYCLOPENTA[A]PHENANTHREN-17-YL]-2H-FURAN-5-ONE	c18neg	0.00074355	MoNA	585.2856
Kimchi_BKNVS_T0_trip3	[3,4,5-TRIHYDROXY-6-[4-HYDROXY-2-[(1,2,3,6-TETRAHYDROXYCYCLOHEXANECARBONYL)OXYMETHYL]PHENOXY]OXAN-2-YL]METHYL BENZOATE	c18neg	1.15E-06	MoNA	598.2172
Kimchi_BKNVS_T0_trip3	2-O-RHAMNOSYLVITEXIN	c18neg	2.15E-05	MoNA	601.1434
Kimchi_BKNVS_T0_trip3	GUANOSINE 5'-DIPHOSPHOGLUCOSE	c18neg	1.38E-05	MoNA	604.0699
Kimchi_BKNVS_T0_trip3	URIDINE 5'-DIPHOSPHO-N-ACETYLGLUCOSAMINE	c18neg	5.03E-05	MoNA	606.0751
Kimchi_BKNVS_T0_trip3	(1S,2R,4S,9R,10R,14S,15S,17S)-9-(FURAN-3-YL)-1-HYDROXY-15-[(1R)-1-HYDROXY-2-METHOXY-2-OXOETHYL]-10,14,16,16-TETRAMETHYL-7,18-DIOXO-3,8-DIOXAPENTACYCLO[12.3.1.0??,???.0???,????.0???,?????]OCTADECAN-17-YL 2-METHYLPROPANOATE	c18neg	0.0004861	MoNA	606.2924
Kimchi_BKNVS_T0_trip3	6-(FURAN-3-YL)-6,8,12,16,21-PENTAHYDROXY-7,15-DIMETHYL-9-OXO-3,17,19-TRIOXAHEPTACYCLO[9.9.3.0??,?????.0??,???.0??,???.0????,?????.0?????,????]TRICOSAN-14-YL 2-METHYLBUTANOATE	c18neg	0.00421483	MoNA	622.2848
Kimchi_BKNVS_T0_trip3	[(2S,3R,4S,5R,6R)-2-[2-(3,4-DIHYDROXYPHENYL)-5,7-DIHYDROXY-4-OXOCHROMEN-3-YL]OXY-4,5-DIHYDROXY-6-(HYDROXYMETHYL)OXAN-3-YL] 3,4,5-TRIHYDROXYBENZOATE	c18neg	1.53E-05	MoNA	639.0992
Kimchi_BKNVS_T0_trip3	PHYTIC ACID	c18neg	2.32E-05	MoNA	658.8552
Kimchi_BKNVS_T0_trip3	STACHYOSE	c18neg	0.0033905	Sonn	665.2149
Kimchi_BKNVS_T0_trip3	(2R)-2-[(E)-3-[3-[(1R)-1-CARBOXY-2-(3,4-DIHYDROXYPHENYL)ETHOXY]CARBONYL-2-(3,4-DIHYDROXYPHENYL)-7-HYDROXY-2,3-DIHYDRO-1-BENZOFURAN-4-YL]PROP-2-ENOYL]OXY-3-(3,4-DIHYDROXYPHENYL)PROPANOIC ACID	c18neg	3.31E-05	MoNA	717.1395
Kimchi_BKNVS_T0_trip3	SCROPOLIOSIDE D	c18neg	3.13E-05	MoNA	745.2313
Kimchi_BKNVS_T0_trip3	5-[[4,5-DIHYDROXY-6-[5-HYDROXY-2-(4-HYDROXYPHENYL)-7-METHOXY-4-OXOCHROMEN-3-YL]OXY-3-(3,4,5-TRIHYDROXY-6-METHYLOXAN-2-YL)OXYOXAN-2-YL]METHOXY]-3-HYDROXY-3-METHYL-5-OXOPENTANOIC ACID	c18neg	1.17E-06	MoNA	753.2242
Kimchi_BKNVS_T0_trip3	(2S,3R,4R,5R,6S)-2-[(2R,3S,4R,5R,6R)-4,5-DIHYDROXY-2-(HYDROXYMETHYL)-6-[[7-[2-HYDROXY-1-[3,4,5-TRIHYDROXY-6-(HYDROXYMETHYL)OXAN-2-YL]OXYETHYL]-1,1,4A,7-TETRAMETHYL-3,4,4B,5,6,8,10,10A-OCTAHYDRO-2H-PHENANTHREN-2-YL]OXY]OXAN-3-YL]OXY-6-METHYLOXANE-3,4,5-TRIOL	c18neg	0.00035291	MoNA	791.4078
Kimchi_BKNVS_T0_trip3	3-[(2S,3R,4S,5S,6R)-3-[(2S,3R)-3,4-DIHYDROXY-4-(HYDROXYMETHYL)OXOLAN-2-YL]OXY-4,5-DIHYDROXY-6-[[(2R,3R,4S,5S,6R)-3,4,5-TRIHYDROXY-6-(HYDROXYMETHYL)OXAN-2-YL]OXYMETHYL]OXAN-2-YL]OXY-5,7-DIHYDROXY-2-(4-HYDROXY-3-METHOXYPHENYL)-6-METHOXYCHROMEN-4-ONE	c18neg	5.29E-05	MoNA	803.2238
Kimchi_BKNVS_T0_trip3	2-[[4-[4,6-DIHYDROXY-3-(3-METHYLBUT-2-ENYL)-2-[3,4,5-TRIHYDROXY-6-(HYDROXYMETHYL)OXAN-2-YL]OXYPHENYL]-3-HYDROXY-2-(4-HYDROXYPHENYL)-5-METHOXY-3,4-DIHYDRO-2H-CHROMEN-7-YL]OXY]-6-(HYDROXYMETHYL)OXANE-3,4,5-TRIOL	c18neg	0.00164357	MoNA	827.2681
Kimchi_BKNVS_T0_trip3	6-[[(3S,6AR,6BS,8AR,14BS)-9-HYDROXY-4,4,6A,6B,8A,11,11,14B-OCTAMETHYL-14-OXO-2,3,4A,5,6,7,8,9,10,12,13,14A-DODECAHYDRO-1H-PICEN-3-YL]OXY]-5-[4,5-DIHYDROXY-3-(3,4,5-TRIHYDROXY-6-METHYLOXAN-2-YL)OXYOXAN-2-YL]OXY-3,4-DIHYDROXYOXANE-2-CARBOXYLIC ACID	c18neg	4.01E-06	MoNA	933.476
Kimchi_BKNVS_T0_trip3	[(2S,3R,4S,5S,6R)-6-[[(2R,3R,4R,5S,6R)-3,4-DIHYDROXY-6-(HYDROXYMETHYL)-5-[(2S,3R,4R,5R,6S)-3,4,5-TRIHYDROXY-6-METHYLOXAN-2-YL]OXYOXAN-2-YL]OXYMETHYL]-3,4,5-TRIHYDROXYOXAN-2-YL] (4AR,6AR,6BR,9R,10R,11R,12AR)-10,11-DIHYDROXY-9-(HYDROXYMETHYL)-1,2,6A,6B,9,12A-HEXAMETHYL-4,5,6,6A,7,8,8A,10,11,12,13,14,14A,14B-TETRADECAHYDRO-1H-PICENE-4A-CARBOXYLATE	c18neg	1.14E-06	MoNA	976.5463
Kimchi_BKS_T0_trip1	DIMETHYL SULFOXIDE	c18neg	2.87E-05	MoNA	79.02
Kimchi_BKS_T0_trip1	2-HYDROXYPYRIDINE	c18neg	2.73E-05	MoNA	96.0459
Kimchi_BKS_T0_trip1	1-AMINOCYCLOPROPANE-1-CARBOXYLIC ACID	c18neg	0.00042195	MoNA	100.0405
Kimchi_BKS_T0_trip1	2-PIPERIDONE	c18neg	0.00016931	MoNA	100.0774
Kimchi_BKS_T0_trip1	2-AMINOBUTYRIC ACID	c18neg	0.01101603	MoNA	102.0559
Kimchi_BKS_T0_trip1	MALONIC ACID	c18neg	0.00210039	MoNA	103.0036
Kimchi_BKS_T0_trip1	SERINE	c18neg	0.00150012	MoNA	104.0355
Kimchi_BKS_T0_trip1	GLYCERIC ACID	c18neg	0.00321098	MoNA	105.0195
Kimchi_BKS_T0_trip1	FUMARIC ACID	c18neg	7.02E-05	MoNA	115.0037
Kimchi_BKS_T0_trip1	INDOLE	c18neg	0.00268308	MoNA	116.0503
Kimchi_BKS_T0_trip1	SUCCINIC ACID	c18neg	0.01265577	MoNA	117.0202
Kimchi_BKS_T0_trip1	THREONINE	c18neg	0.00074812	MoNA	120.0672
Kimchi_BKS_T0_trip1	NICOTINAMIDE	c18neg	6.50E-05	MoNA	121.0436
Kimchi_BKS_T0_trip1	TAURINE	c18neg	0.00196944	MoNA	124.0077
Kimchi_BKS_T0_trip1	NICOTINATE	c18neg	0.00078979	MoNA	124.0407
Kimchi_BKS_T0_trip1	5,6-DIHYDRO THYMINE	c18neg	0.00098318	MoNA	127.0512
Kimchi_BKS_T0_trip1	PIPECOLIC ACID	c18neg	0.00057356	MoNA	128.0708
Kimchi_BKS_T0_trip1	2-METHYLMALEIC ACID	c18neg	0.03611567	MoNA	129.0196
Kimchi_BKS_T0_trip1	4-HYDROXYPROLINE	c18neg	0.00059342	MoNA	130.0511
Kimchi_BKS_T0_trip1	GLYCYL-GLYCINE	c18neg	0.00790997	MoNA	131.0463
Kimchi_BKS_T0_trip1	2-HYDROXY-3-METHYLPENTANOIC ACID	c18neg	0.00277944	Sonn	131.0713
Kimchi_BKS_T0_trip1	ASPARTIC ACID	c18neg	0.02300359	MoNA	132.0307
Kimchi_BKS_T0_trip1	2-ETHYL-2-HYDROXYBUTYRIC ACID	c18neg	0.00041647	MoNA	133.0816
Kimchi_BKS_T0_trip1	2-AMINOBENZOIC ACID	c18neg	0.00057139	MoNA	136.0409
Kimchi_BKS_T0_trip1	1-METHYLNICOTINAMIDE	c18neg	9.67E-05	MoNA	137.0765
Kimchi_BKS_T0_trip1	UROCANATE	c18neg	0.00179066	MoNA	139.0517
Kimchi_BKS_T0_trip1	KOJIC ACID	c18neg	0.00368715	MoNA	141.0172
Kimchi_BKS_T0_trip1	3-METHYLGLUTACONIC ACID	c18neg	0.00125569	MoNA	143.0366
Kimchi_BKS_T0_trip1	1,5,5-TRIMETHYLHYDANTOIN	c18neg	0.0006343	MoNA	143.0824
Kimchi_BKS_T0_trip1	INDOLE-3-CARBOXALDEHYDE	c18neg	7.88E-05	Sonn	144.0456
Kimchi_BKS_T0_trip1	ALPHA-KETOGLUTARIC ACID	c18neg	0.00094825	MoNA	145.0144
Kimchi_BKS_T0_trip1	3-METHYLGLUTARIC ACID	c18neg	0.0006295	MoNA	145.0506
Kimchi_BKS_T0_trip1	ALA-GLY	c18neg	0.00815348	MoNA	145.0623
Kimchi_BKS_T0_trip1	GLUTAMIC ACID	c18neg	0.04961066	MoNA	146.0457
Kimchi_BKS_T0_trip1	4-GUANIDINOBUTANOIC ACID	c18neg	0.00095087	MoNA	146.0911
Kimchi_BKS_T0_trip1	COUMARIN	c18neg	8.31E-05	MoNA	147.0435
Kimchi_BKS_T0_trip1	CINNAMIC ACID	c18neg	0.00377963	MoNA	147.045
Kimchi_BKS_T0_trip1	ADIPIC ACID	c18neg	0.00062813	MoNA	147.0668
Kimchi_BKS_T0_trip1	TARTARIC ACID	c18neg	0.00017753	MoNA	149.0091
Kimchi_BKS_T0_trip1	ARABINOSE	c18neg	0.00033096	MoNA	149.0457
Kimchi_BKS_T0_trip1	2,6-DIHYDROXYBENZOIC ACID	c18neg	0.01343414	MoNA	153.0186
Kimchi_BKS_T0_trip1	3-SULFINO-L-ALANINE	c18neg	0.0007141	MoNA	154.0132
Kimchi_BKS_T0_trip1	METHYL 3-AMINOPYRAZINE-2-CARBOXYLIC ACID	c18neg	0.00287431	MoNA	154.0607
Kimchi_BKS_T0_trip1	OROTIC ACID	c18neg	0.00027559	MoNA	155.0111
Kimchi_BKS_T0_trip1	TIGLYL GLYCINE	c18neg	0.00100464	MoNA	156.0655
Kimchi_BKS_T0_trip1	DIHYDROOROTIC ACID	c18neg	9.86E-05	MoNA	157.0273
Kimchi_BKS_T0_trip1	2-OXOADIPATE	c18neg	0.00043702	MoNA	159.0299
Kimchi_BKS_T0_trip1	3-HYDROXYCINNAMIC ACID	c18neg	0.00042172	MoNA	163.0397
Kimchi_BKS_T0_trip1	PHENYLALANINEPEAK1	c18neg	0.01075916	Sonn	164.0716
Kimchi_BKS_T0_trip1	7-METHYLXANTHINE	c18neg	0.01265668	MoNA	165.0414
Kimchi_BKS_T0_trip1	3-PHENYLLACTIC ACIDPEAK2	c18neg	0.0002531	Sonn	165.0532
Kimchi_BKS_T0_trip1	3-(3-HYDROXYPHENYL)PROPIONIC ACIDPEAK2	c18neg	3.79E-05	Sonn	165.0554
Kimchi_BKS_T0_trip1	URIC ACID	c18neg	1.17E-06	MoNA	167.0227
Kimchi_BKS_T0_trip1	THIOPURINE S-METHYLETHER	c18neg	0.00283949	MoNA	167.0443
Kimchi_BKS_T0_trip1	1-METHYLXANTHINE	c18neg	1.23E-06	MoNA	167.0576
Kimchi_BKS_T0_trip1	PYRIDINE-2,3-DICARBOXYLIC ACID	c18neg	0.00247462	MoNA	168.0282
Kimchi_BKS_T0_trip1	LUPININE	c18neg	0.00023643	MoNA	170.1554
Kimchi_BKS_T0_trip1	GLYCEROL 2-PHOSPHATE	c18neg	0.0011478	MoNA	171.0062
Kimchi_BKS_T0_trip1	N-ACETYL-LEUCINE	c18neg	0.01501451	Sonn	172.0978
Kimchi_BKS_T0_trip1	N-ACETYL-ASPARTIC ACID	c18neg	0.00100179	MoNA	174.0402
Kimchi_BKS_T0_trip1	ALLANTOIC ACID	c18neg	0.00016371	MoNA	175.0523
Kimchi_BKS_T0_trip1	N-ALPHA-ACETYL-L-ASPARAGINE	c18neg	6.40E-05	MoNA	175.0723
Kimchi_BKS_T0_trip1	N-FORMYL-METHIONINE	c18neg	0.00020321	Sonn	176.0387
Kimchi_BKS_T0_trip1	N-ACETYL-L-ASPARTIC ACID	c18neg	0.00030448	MoNA	176.0559
Kimchi_BKS_T0_trip1	GLUCONO-1,5-LACTONE	c18neg	0.00069229	MoNA	177.0405
Kimchi_BKS_T0_trip1	HYDROXYPHENYLLACTIC ACID	c18neg	5.79E-05	Sonn	181.0501
Kimchi_BKS_T0_trip1	4-O-METHYLPHLORACETOPHENONE	c18neg	0.00035551	MoNA	181.0503
Kimchi_BKS_T0_trip1	THEOBROMINE	c18neg	0.01098737	MoNA	181.0726
Kimchi_BKS_T0_trip1	P-CRESOL SULFATE	c18neg	1.20E-06	MoNA	187.007
Kimchi_BKS_T0_trip1	N-ACETYL-METHIONINE	c18neg	0.00616006	Sonn	190.0545
Kimchi_BKS_T0_trip1	D-(-)-QUINIC ACID	c18neg	0.02681998	MoNA	191.0568
Kimchi_BKS_T0_trip1	GLUCURONIC ACID	c18neg	0.00593025	MoNA	193.0363
Kimchi_BKS_T0_trip1	FERULIC ACID	c18neg	0.00041818	MoNA	193.0511
Kimchi_BKS_T0_trip1	FERULIC ACIDPEAK1	c18neg	0.00072197	Sonn	193.0518
Kimchi_BKS_T0_trip1	HYDROXYCOTININE	c18neg	0.00575809	MoNA	193.1032
Kimchi_BKS_T0_trip1	GLUCONIC ACID	c18neg	0.06067098	MoNA	195.0514
Kimchi_BKS_T0_trip1	XANTHOXYLIN	c18neg	0.00020892	MoNA	195.0665
Kimchi_BKS_T0_trip1	INDOLEPYRUVIC ACID	c18neg	0.00366307	MoNA	202.049
Kimchi_BKS_T0_trip1	ACETYL-CARNITINE	c18neg	0.00720991	MoNA	202.1084
Kimchi_BKS_T0_trip1	TRYPTOPHAN	c18neg	0.03134167	MoNA	203.0829
Kimchi_BKS_T0_trip1	1-[4-HYDROXY-3-(3-METHYLBUT-2-ENYL)PHENYL]ETHANONE	c18neg	1.31E-05	MoNA	203.1034
Kimchi_BKS_T0_trip1	5-METHOXY-3-INDOLEACETIC ACID	c18neg	7.91E-08	Sonn	204.0671
Kimchi_BKS_T0_trip1	ALPHA-LIPOIC ACID	c18neg	0.00258878	MoNA	205.0362
Kimchi_BKS_T0_trip1	LIPOAMIDE	c18neg	0.00038428	MoNA	206.0673
Kimchi_BKS_T0_trip1	N-ACETYL-PHENYLALANINE	c18neg	0.01689011	Sonn	206.0822
Kimchi_BKS_T0_trip1	N-ACETYLPHENYLALANINE	c18neg	1.19E-06	MoNA	208.0979
Kimchi_BKS_T0_trip1	SACCHARIC ACID	c18neg	0.00299932	MoNA	209.0311
Kimchi_BKS_T0_trip1	INDOXYL-SULFATE	c18neg	1.70E-05	MoNA	211.9974
Kimchi_BKS_T0_trip1	SCOPOLETIN	c18neg	0.08274368	MoNA	215.0334
Kimchi_BKS_T0_trip1	5-KETO-GLUCONIC ACID	c18neg	0.02552296	MoNA	217.0315
Kimchi_BKS_T0_trip1	SPHONDIN	c18neg	1.30E-06	MoNA	217.0484
Kimchi_BKS_T0_trip1	O-SUCCINYL-HOMOSERINE	c18neg	0.00037925	MoNA	218.0676
Kimchi_BKS_T0_trip1	PANTOTHENIC ACID	c18neg	0.00312524	Sonn	218.1035
Kimchi_BKS_T0_trip1	ZEATIN	c18neg	0.00025767	MoNA	218.1041
Kimchi_BKS_T0_trip1	N-ACETYL-GALACTOSAMINE	c18neg	9.91E-05	MoNA	220.0837
Kimchi_BKS_T0_trip1	5-ACETYLAMINO-6-AMINO-3-METHYLURACIL [M+NA]+	c18neg	0.00103901	MoNA	221.0688
Kimchi_BKS_T0_trip1	N-ACETYL-TYROSINE	c18neg	0.00069937	MoNA	222.0777
Kimchi_BKS_T0_trip1	RETICULOL	c18neg	0.00075725	MoNA	223.0589
Kimchi_BKS_T0_trip1	ISOFRAXIDIN	c18neg	0.00195232	MoNA	223.0606
Kimchi_BKS_T0_trip1	SINAPIC ACID	c18neg	0.00055541	MoNA	223.0607
Kimchi_BKS_T0_trip1	GENIPIN	c18neg	0.00014145	MoNA	225.0768
Kimchi_BKS_T0_trip1	3-HYDROXYKYNURENINE	c18neg	0.00102268	MoNA	225.087
Kimchi_BKS_T0_trip1	3-NITRO-TYROSINE	c18neg	8.37E-05	MoNA	227.0664
Kimchi_BKS_T0_trip1	FRAXINELLONE	c18neg	0.00215302	MoNA	233.1177
Kimchi_BKS_T0_trip1	6-HYDROXYFLAVONE	c18neg	0.00054479	MoNA	237.0624
Kimchi_BKS_T0_trip1	DANTHRON	c18neg	6.66E-05	MoNA	239.0314
Kimchi_BKS_T0_trip1	2',4'-DIHYDROXYCHALCONE	c18neg	0.00030082	MoNA	239.0782
Kimchi_BKS_T0_trip1	CYTIDINE	c18neg	0.0009769	Sonn	242.0786
Kimchi_BKS_T0_trip1	SUBEROSIN	c18neg	0.00139463	MoNA	245.1169
Kimchi_BKS_T0_trip1	PRENYLETIN	c18neg	0.00045106	MoNA	247.0937
Kimchi_BKS_T0_trip1	RIBOSE 5-PHOSPHATE	c18neg	0.00231958	MoNA	253.0096
Kimchi_BKS_T0_trip1	NEBULARINE	c18neg	0.00133789	MoNA	253.0949
Kimchi_BKS_T0_trip1	9-METHOXY-2,2-DIMETHYL-6-HYDRO-2H-PYRANO[5,6-C]QUINOLIN-5-ONE	c18neg	7.41E-08	MoNA	256.0969
Kimchi_BKS_T0_trip1	GLUCOSAMINE 6-PHOSPHATE	c18neg	3.96E-05	MoNA	258.0386
Kimchi_BKS_T0_trip1	FRUCTOSE 6-PHOSPHATE	c18neg	0.00343805	MoNA	259.0225
Kimchi_BKS_T0_trip1	SKIMMIANINE	c18neg	0.00044535	MoNA	260.0873
Kimchi_BKS_T0_trip1	KHELLIN	c18neg	0.0013283	MoNA	261.0729
Kimchi_BKS_T0_trip1	(9E)-11A-HYDROXY-3,6,10-TRIMETHYL-6,7,8,11-TETRAHYDRO-4H-CYCLODECA[B]FURAN-2,5-DIONE	c18neg	0.00084824	MoNA	263.1294
Kimchi_BKS_T0_trip1	INOSINE	c18neg	0.0029766	MoNA	267.073
Kimchi_BKS_T0_trip1	3-{[(7-METHOXY-2-OXOCHROMEN-4-YL)METHYL]METHYLAMINO}PROPANENITRILE	c18neg	2.75E-05	MoNA	271.105
Kimchi_BKS_T0_trip1	7,8-BENZOFLAVONE	c18neg	6.74E-08	MoNA	273.0921
Kimchi_BKS_T0_trip1	7-ETHENYL-1,4A,7-TRIMETHYL-3,4,6,8,8A,9,10,10A-OCTAHYDRO-2H-PHENANTHRENE-1-CARBOXYLIC ACID	c18neg	0.00021988	MoNA	274.1056
Kimchi_BKS_T0_trip1	(E,E)-PIPERLONGUMININE	c18neg	0.00011451	MoNA	274.1409
Kimchi_BKS_T0_trip1	(1S,4S,8R,14S)-11-ETHYL-12-OXO-7,9,13-TRIOXATETRACYCLO[6.5.1.0??,?????.0???,?????]TETRADECA-2,5-DIENE-5-CARBOXYLIC ACID	c18neg	0.00013882	MoNA	277.0762
Kimchi_BKS_T0_trip1	LINOLENIC ACID	c18neg	0.00229595	MoNA	277.2173
Kimchi_BKS_T0_trip1	3-(5,7-DIMETHOXY-4-OXOCHROMEN-2-YL)PROPANOIC ACID	c18neg	2.88E-05	MoNA	279.0909
Kimchi_BKS_T0_trip1	ASP-PHE	c18neg	0.00059308	Sonn	279.0979
Kimchi_BKS_T0_trip1	1-METHYLADENOSINE	c18neg	0.00160492	MoNA	280.1044
Kimchi_BKS_T0_trip1	FISETIN	c18neg	3.69E-05	MoNA	285.0425
Kimchi_BKS_T0_trip1	3(4'-CHLOROPHENYL)-4,6-DIMETHYLCOUMARIN	c18neg	7.27E-05	MoNA	285.062
Kimchi_BKS_T0_trip1	KAEMPFEROL	c18neg	0.00021782	MoNA	287.051
Kimchi_BKS_T0_trip1	SEDOHEPTULOSE 7-PHOSPHATE	c18neg	0.00011656	MoNA	289.0334
Kimchi_BKS_T0_trip1	ALTENUSIN	c18neg	1.26E-05	MoNA	289.0733
Kimchi_BKS_T0_trip1	METHYL 1-OXO-4-(1H-PYRROL-2-YL)-2H-ISOQUINOLINE-3-CARBOXYLATE	c18neg	0.0003716	MoNA	291.0717
Kimchi_BKS_T0_trip1	PICROTOXININ	c18neg	0.0077152	MoNA	293.0994
Kimchi_BKS_T0_trip1	13-HOTRE	c18neg	0.00496522	MoNA	293.2123
Kimchi_BKS_T0_trip1	N1-METHYLGUANOSINE	c18neg	0.00032548	MoNA	298.1157
Kimchi_BKS_T0_trip1	RETINOIC ACID	c18neg	0.0642063	MoNA	299.2016
Kimchi_BKS_T0_trip1	TRICETIN	c18neg	1.18E-06	MoNA	301.0356
Kimchi_BKS_T0_trip1	5-CARBOXYMETHYL-URIDINE	c18neg	0.00044627	MoNA	301.0658
Kimchi_BKS_T0_trip1	PHENYLACETYLGLUTAMINE [M+K]+	c18neg	0.00043154	MoNA	303.0719
Kimchi_BKS_T0_trip1	CAPSAICIN	c18neg	0.00044912	MoNA	304.1921
Kimchi_BKS_T0_trip1	GENISTEIN	c18neg	0.00010457	MoNA	305.024
Kimchi_BKS_T0_trip1	7,4'-DIMETHOXYISOFLAVONE	c18neg	0.00050198	MoNA	305.0793
Kimchi_BKS_T0_trip1	4-(2,3-DIHYDROXY-3-METHYLBUTOXY)FURO(3,2-G)CHROMEN-7-ONE	c18neg	1.16E-06	MoNA	305.1013
Kimchi_BKS_T0_trip1	DIHYDROCAPSAICIN	c18neg	0.00065108	MoNA	306.2074
Kimchi_BKS_T0_trip1	2'-DEOXYURIDINE 5'-MONOPHOSPHATE	c18neg	9.20E-05	MoNA	307.0376
Kimchi_BKS_T0_trip1	(2S,3S)-2-(3,4,5-TRIHYDROXYPHENYL)-3,4-DIHYDRO-2H-CHROMENE-3,5,7-TRIOL	c18neg	0.00024614	MoNA	307.0846
Kimchi_BKS_T0_trip1	N-ACETYLNEURAMINATE	c18neg	0.00243101	MoNA	308.0991
Kimchi_BKS_T0_trip1	INDOXYL-BETA-GLUCURONIDE	c18neg	0.0012727	MoNA	310.0951
Kimchi_BKS_T0_trip1	N2,N2-DIMETHYLGUANOSINE	c18neg	8.90E-05	MoNA	310.1153
Kimchi_BKS_T0_trip1	1-O-TRANS-CINNAMOYL-BETA-D-GLUCOPYRANOSE	c18neg	0.00028998	MoNA	311.1115
Kimchi_BKS_T0_trip1	2'-DEOXYADENOSINE CYCLIC 3',5'-(HYDROGEN PHOSPHATE)	c18neg	0.00022193	MoNA	312.0487
Kimchi_BKS_T0_trip1	6-BROMO-3'-METHYLFLAVONE	c18neg	0.0003393	MoNA	315.0073
Kimchi_BKS_T0_trip1	2-CHLORO-1,3,8-TRIHYDROXY-6-(HYDROXYMETHYL)ANTHRACENE-9,10-DIONE	c18neg	6.99E-05	MoNA	318.9989
Kimchi_BKS_T0_trip1	MYRICETIN	c18neg	5.07E-05	MoNA	319.0456
Kimchi_BKS_T0_trip1	3'-CMP	c18neg	1.26E-06	MoNA	322.044
Kimchi_BKS_T0_trip1	SKIMMIN	c18neg	0.00241057	MoNA	325.0913
Kimchi_BKS_T0_trip1	(2S)-3-(4-HYDROXYPHENYL)-2-[[(Z)-3-(4-HYDROXYPHENYL)PROP-2-ENOYL]AMINO]PROPANOIC ACID	c18neg	1.21E-06	MoNA	326.1059
Kimchi_BKS_T0_trip1	ADENOSINE 2',3'-CYCLIC MONOPHOSPHATE	c18neg	0.0007673	Sonn	328.0446
Kimchi_BKS_T0_trip1	(E)-N-[2-HYDROXY-2-(4-HYDROXYPHENYL)ETHYL]-3-(4-HYDROXY-3-METHOXYPHENYL)PROP-2-ENAMIDE	c18neg	1.68E-05	MoNA	328.1187
Kimchi_BKS_T0_trip1	(2S,3S)-3,5,7-TRIHYDROXY-6-METHYL-2-(3,4,5-TRIHYDROXYPHENYL)-2,3-DIHYDROCHROMEN-4-ONE	c18neg	0.00126608	MoNA	333.0607
Kimchi_BKS_T0_trip1	5-AMINOIMIDAZOLE-4-CARBOXAMIDE-1-BETA-RIBOFURANOSYL 5'-MONOPHOSPHATE	c18neg	0.0001048	MoNA	337.0525
Kimchi_BKS_T0_trip1	FRUCTOSE 1,6-BIPHOSPHATE	c18neg	0.00085338	MoNA	338.9884
Kimchi_BKS_T0_trip1	5-AMINOIMIDAZOLE-4-CARBOXAMIDE-1-?-D-RIBOFURANOSYL 5'-MONOPHOSPHATE	c18neg	0.00071261	MoNA	339.0692
Kimchi_BKS_T0_trip1	ESCULIN	c18neg	0.00041875	Sonn	339.073
Kimchi_BKS_T0_trip1	TREHALOSE	c18neg	6.60E-08	MoNA	341.1088
Kimchi_BKS_T0_trip1	MUNDOSERONE	c18neg	2.01E-05	MoNA	343.1161
Kimchi_BKS_T0_trip1	BETA-LACTOSE	c18neg	0.02623991	MoNA	343.1213
Kimchi_BKS_T0_trip1	GUANOSINE CYCLIC MONOPHOSPHATE	c18neg	7.98E-05	MoNA	344.0435
Kimchi_BKS_T0_trip1	ADENOSINE 5'-MONOPHOSPHATE	c18neg	1.16E-06	MoNA	348.0706
Kimchi_BKS_T0_trip1	3(2'-CHLOROPHENYL)-7-HYDROXY-4-PHENYLCOUMARIN	c18neg	0.00091194	MoNA	349.0604
Kimchi_BKS_T0_trip1	4-METHYLUMBELLIFERYL GLUCURONIDE	c18neg	3.39E-05	MoNA	353.0855
Kimchi_BKS_T0_trip1	(1S,3R,4S,5R)-4-{[(2E)-3-(3,4-DIHYDROXYPHENYL)PROP-2-ENOYL]OXY}-1,3,5-TRIHYDROXYCYCLOHEXANE-1-CARBOXYLIC ACID	c18neg	0.00074503	MoNA	353.0886
Kimchi_BKS_T0_trip1	METHYL 4-HYDROXY-3-(4-HYDROXYPHENYL)-2-[(4-HYDROXYPHENYL)METHYL]-5-OXOFURAN-2-CARBOXYLATE	c18neg	0.00081547	MoNA	355.0873
Kimchi_BKS_T0_trip1	ROSMARINIC ACID	c18neg	1.17E-06	MoNA	359.0833
Kimchi_BKS_T0_trip1	9-METHOXY-4,4-DIMETHYL-13-PHENYL-6,14-DIOXATETRACYCLO[8.4.0.0??,???.0??,???]TETRADECA-1,7,9-TRIEN-11-ONE	c18neg	0.00446244	MoNA	359.1226
Kimchi_BKS_T0_trip1	FENOFIBRIC ACID	c18neg	4.48E-05	MoNA	361.1143
Kimchi_BKS_T0_trip1	XANTHOSINE 5'-MONOPHOSPHATE	c18neg	0.00038028	MoNA	365.0451
Kimchi_BKS_T0_trip1	ZAPOTIN	c18neg	1.14E-06	MoNA	365.0989
Kimchi_BKS_T0_trip1	JUSTICIDIN B	c18neg	0.00586655	MoNA	365.1025
Kimchi_BKS_T0_trip1	ADENOSINE MONOPHOSPHATE	c18neg	1.66E-05	MoNA	370.0534
Kimchi_BKS_T0_trip1	(Z)-3-[4-METHOXY-2-[(2S,3R,4S,5S,6R)-3,4,5-TRIHYDROXY-6-(HYDROXYMETHYL)OXAN-2-YL]OXYPHENYL]PROP-2-ENOIC ACID	c18neg	3.04E-05	MoNA	374.1489
Kimchi_BKS_T0_trip1	7,9-DIMETHOXY-6-(4-METHOXYPHENYL)-[1,3]DIOXOLO[4,5-G]CHROMEN-8-ONE	c18neg	4.17E-05	MoNA	379.0788
Kimchi_BKS_T0_trip1	LACTOBIONIC ACID	c18neg	0.0009495	MoNA	381.1037
Kimchi_BKS_T0_trip1	9-[[3-METHYL-3-[(4-METHYL-5-OXO-2H-FURAN-2-YL)METHYL]OXIRAN-2-YL]METHOXY]FURO[3,2-G]CHROMEN-7-ONE	c18neg	3.36E-05	MoNA	383.1176
Kimchi_BKS_T0_trip1	[3-HYDROXY-2-METHYL-4-(7-OXOFURO[3,2-G]CHROMEN-9-YL)OXYBUTAN-2-YL] (Z)-2-METHYLBUT-2-ENOATE	c18neg	1.13E-06	MoNA	385.1356
Kimchi_BKS_T0_trip1	KINETIN RIBOSIDE	c18neg	3.73E-05	MoNA	392.114
Kimchi_BKS_T0_trip1	METHYL 3-(4-HYDROXYPHENYL)-2-[(4-HYDROXYPHENYL)METHYL]-4-METHOXY-5-OXOFURAN-2-CARBOXYLATE	c18neg	1.23E-05	MoNA	393.0934
Kimchi_BKS_T0_trip1	(2S,3S,4S,5R,6R)-6-(3-BENZOYLOXY-2-HYDROXYPROPOXY)-3,4,5-TRIHYDROXYOXANE-2-CARBOXYLIC ACID	c18neg	0.0004731	MoNA	395.0962
Kimchi_BKS_T0_trip1	6-HYDROXY-2-(1-HYDROXY-3-METHYLBUTYL)-1-METHOXY-8-METHYL-10H-BENZO[B][1,5]BENZODIOXOCIN-12-ONE	c18neg	0.00075759	MoNA	395.1398
Kimchi_BKS_T0_trip1	METHYL (Z)-5-[(1R,4AR,8AR)-5,5,8A-TRIMETHYL-2-METHYLIDENE-3,4,4A,6,7,8-HEXAHYDRO-1H-NAPHTHALEN-1-YL]-3-(ACETYLOXYMETHYL)PENT-2-ENOATE	c18neg	0.03623634	MoNA	399.2505
Kimchi_BKS_T0_trip1	METHYL ROBUSTONE	c18neg	3.33E-05	MoNA	401.0933
Kimchi_BKS_T0_trip1	URIDINE 5'-DIPHOSPHATE	c18neg	1.43E-05	MoNA	402.9933
Kimchi_BKS_T0_trip1	SHANZHISIDE METHYL ESTER	c18neg	0.00139566	MoNA	405.1403
Kimchi_BKS_T0_trip1	6A,12A-DIDEHYDROAMORPHIGENIN	c18neg	1.16E-06	MoNA	407.1175
Kimchi_BKS_T0_trip1	1,7-BIS(3,4-DIHYDROXYPHENYL)HEPTAN-3-YL ACETATE	c18neg	1.16E-06	MoNA	409.1385
Kimchi_BKS_T0_trip1	[(9R,10R)-10-ACETYLOXY-8,8-DIMETHYL-2-OXO-9,10-DIHYDROPYRANO[2,3-F]CHROMEN-9-YL] 2-METHYLBUTANOATE	c18neg	0.00249985	MoNA	411.1338
Kimchi_BKS_T0_trip1	[3,4,5-TRIHYDROXY-6-(HYDROXYMETHYL)OXAN-2-YL] 2,4-DIHYDROXY-6-[(E)-2-PHENYLETHENYL]BENZOATE	c18neg	0.00038108	MoNA	419.132
Kimchi_BKS_T0_trip1	MANGIFERIN	c18neg	0.00054856	MoNA	421.0749
Kimchi_BKS_T0_trip1	(5-BENZOYLOXY-4,6-DIHYDROXY-3-METHOXYCYCLOHEXEN-1-YL)METHYL BENZOATE	c18neg	1.14E-06	MoNA	421.1286
Kimchi_BKS_T0_trip1	(1S,3R,6R,7S,8S,9R,10S,13S,16S,17R)-8-TERT-BUTYL-6,9,12,17-TETRAHYDROXY-16-METHYL-2,4,14,19-TETRAOXAHEXACYCLO[8.7.2.0??,????.0??,???.0???,????.0????,?????]NONADECANE-5,15,18-TRIONE	c18neg	1.20E-06	MoNA	439.1285
Kimchi_BKS_T0_trip1	VITAMIN M	c18neg	1.24E-06	MoNA	440.1315
Kimchi_BKS_T0_trip1	3-(4-HYDROXYPHENYL)-7-METHOXY-5-[(3R,4S,5S,6R)-3,4,5-TRIHYDROXY-6-(HYDROXYMETHYL)OXAN-2-YL]OXYCHROMEN-4-ONE	c18neg	0.00096868	MoNA	447.1339
Kimchi_BKS_T0_trip1	[8-[2-(3-METHYLBUTANOYLOXY)PROPAN-2-YL]-2-OXO-8,9-DIHYDROFURO[2,3-H]CHROMEN-9-YL] 3-METHYLBUTANOATE	c18neg	0.00226513	MoNA	448.2294
Kimchi_BKS_T0_trip1	DAIDZIN	c18neg	2.28E-05	MoNA	451.0787
Kimchi_BKS_T0_trip1	[(2R,3S,4S,5R,6S)-3,4,5-TRIHYDROXY-6-(4-HYDROXYPHENOXY)OXAN-2-YL]METHYL (E)-3-(1-HYDROXY-4-OXOCYCLOHEXA-2,5-DIEN-1-YL)PROP-2-ENOATE	c18neg	0.0020078	MoNA	452.1493
Kimchi_BKS_T0_trip1	PHENYL(1,2,9,10-TETRAMETHOXY-6-METHYL-5,6-DIHYDRO-4H-DIBENZO[DE,G]QUINOLIN-7-YL)METHANONE	c18neg	0.00153847	MoNA	458.1897
Kimchi_BKS_T0_trip1	KAEMPFEROL 3-GLUCURONIDE	c18neg	0.00026201	MoNA	461.0719
Kimchi_BKS_T0_trip1	GINNALIN A	c18neg	1.75E-05	MoNA	469.0997
Kimchi_BKS_T0_trip1	[(2R,3S,4S,5S)-4-HYDROXY-2,5-BIS(HYDROXYMETHYL)-5-[(2R,3R,4S,5S,6R)-3,4,5-TRIHYDROXY-6-(HYDROXYMETHYL)OXAN-2-YL]OXYOXOLAN-3-YL] (E)-3-PHENYLPROP-2-ENOATE	c18neg	1.01E-07	MoNA	473.1651
Kimchi_BKS_T0_trip1	5,7-DIHYDROXY-3-[(2S,3R,4S,5R,6R)-3,4,5-TRIHYDROXY-6-(HYDROXYMETHYL)OXAN-2-YL]OXY-2-(3,4,5-TRIHYDROXYPHENYL)CHROMEN-4-ONE	c18neg	1.23E-05	MoNA	481.1003
Kimchi_BKS_T0_trip1	[(2R,3R,4R,5R)-4-ACETYLOXY-5-(2,4-DIOXOPYRIMIDIN-1-YL)-2-(HYDROXYMETHYL)OXOLAN-3-YL] 2,4-DIMETHOXY-6-METHYLBENZOATE	c18neg	0.00025059	MoNA	487.1301
Kimchi_BKS_T0_trip1	CALCEOLARIOSIDE A	c18neg	0.00051408	MoNA	496.1804
Kimchi_BKS_T0_trip1	VERPROSIDE	c18neg	1.14E-06	MoNA	497.1302
Kimchi_BKS_T0_trip1	3,4-DIHYDROXY-5-[(2S,3R,4S,5S,6R)-3,4,5-TRIHYDROXY-6-[[4-(2-HYDROXYPROPAN-2-YL)CYCLOHEXENE-1-CARBONYL]OXYMETHYL]OXAN-2-YL]OXYBENZOIC ACID	c18neg	0.00180379	MoNA	497.1676
Kimchi_BKS_T0_trip1	[(1AS,1BS,5S,5AS,6S)-6-HYDROXY-6-(HYDROXYMETHYL)-2-[[(2R,3R,4S,5S,6R)-3,4,5-TRIHYDROXY-6-(HYDROXYMETHYL)OXAN-2-YL]OXYMETHYL]-1B,5,5A,6A-TETRAHYDRO-1AH-OXIRENO[3,4]CYCLOPENTA[1,3-D]PYRAN-5-YL] 3-METHYLBUTANOATE	c18neg	1.16E-06	MoNA	499.1773
Kimchi_BKS_T0_trip1	CRUSTECDYSONE	c18neg	0.00045255	MoNA	503.2961
Kimchi_BKS_T0_trip1	3,4,5-TRIHYDROXY-6-[5-HYDROXY-2-(4-HYDROXY-3-METHOXYPHENYL)-3-METHOXY-4-OXOCHROMEN-7-YL]OXYOXANE-2-CARBOXYLIC ACID	c18neg	1.14E-06	MoNA	505.1038
Kimchi_BKS_T0_trip1	(2S,3R,4AS,12BR)-2,3,4A,8-TETRAHYDROXY-12B-(5-HYDROXY-6-METHYLOXAN-2-YL)OXY-3-METHYL-2,4-DIHYDROBENZO[A]ANTHRACENE-1,7,12-TRIONE	c18neg	1.10E-06	MoNA	509.1426
Kimchi_BKS_T0_trip1	2-[(2R,4AS,8S,8AS)-8-[2-[(4AS,7R,8AR)-7-(1-CARBOXYETHENYL)-1-HYDROXY-4A-METHYL-2-OXO-6,7,8,8A-TETRAHYDRO-5H-NAPHTHALEN-1-YL]ETHYL]-4A-METHYL-7-OXO-1,2,3,4,8,8A-HEXAHYDRONAPHTHALEN-2-YL]PROP-2-ENOIC ACID	c18neg	1.14E-06	MoNA	511.2733
Kimchi_BKS_T0_trip1	[6-[3,4-DIHYDROXY-2,5-BIS(HYDROXYMETHYL)OXOLAN-2-YL]OXY-3,4,5-TRIHYDROXYOXAN-2-YL]METHYL (E)-3-(4-HYDROXY-3-METHOXYPHENYL)PROP-2-ENOATE	c18neg	1.77E-05	MoNA	517.1561
Kimchi_BKS_T0_trip1	(2R,3R,4S,5S,6R)-2-[3-[2-(4-HYDROXY-3-METHOXYPHENYL)-3-(HYDROXYMETHYL)-7-METHOXY-2,3-DIHYDRO-1-BENZOFURAN-5-YL]PROPOXY]-6-(HYDROXYMETHYL)OXANE-3,4,5-TRIOL	c18neg	0.00786042	MoNA	521.2025
Kimchi_BKS_T0_trip1	2-[4-[4-[HYDROXY-(4-HYDROXY-3-METHOXYPHENYL)METHYL]-3-(HYDROXYMETHYL)OXOLAN-2-YL]-2-METHOXYPHENOXY]-6-(HYDROXYMETHYL)OXANE-3,4,5-TRIOL	c18neg	0.00194444	MoNA	537.1952
Kimchi_BKS_T0_trip1	(2S)-6-[(2S)-5,7-DIHYDROXY-2-(4-HYDROXYPHENYL)-4-OXO-2,3-DIHYDROCHROMEN-8-YL]-5,7-DIHYDROXY-2-(4-HYDROXYPHENYL)-2,3-DIHYDROCHROMEN-4-ONE	c18neg	6.15E-05	MoNA	541.1202
Kimchi_BKS_T0_trip1	METHYL (4AS,5R,7S,7AS)-7-HYDROXY-5-[3-(4-HYDROXYPHENYL)PROPANOYLOXY]-7-METHYL-1-[(2S,3R,4S,5S,6R)-3,4,5-TRIHYDROXY-6-(HYDROXYMETHYL)OXAN-2-YL]OXY-4A,5,6,7A-TETRAHYDRO-1H-CYCLOPENTA[C]PYRAN-4-CARBOXYLATE	c18neg	1.22E-07	MoNA	553.1861
Kimchi_BKS_T0_trip1	[(3R,3AS,4R,6R,8S,9BR)-6-ACETYLOXY-4-BUTANOYLOXY-3,3A-DIHYDROXY-3,6,9-TRIMETHYL-2-OXO-4,5,6A,7,8,9B-HEXAHYDROAZULENO[4,5-B]FURAN-8-YL] (E)-2-METHYLBUT-2-ENOATE	c18neg	0.00179352	MoNA	553.2327
Kimchi_BKS_T0_trip1	[4,5-DIHYDROXY-6-(HYDROXYMETHYL)-2-[2,4,6-TRIHYDROXY-3-(4-HYDROXYBENZOYL)PHENYL]OXAN-3-YL] 3,4,5-TRIHYDROXYBENZOATE	c18neg	1.21E-05	MoNA	559.1149
Kimchi_BKS_T0_trip1	(2S,3R,4S,5S,6R)-2-[4-[(3R,3AS,6S,6AR)-3A-HYDROXY-3-(4-HYDROXY-3-METHOXYPHENYL)-3,4,6,6A-TETRAHYDRO-1H-FURO[3,4-C]FURAN-6-YL]-2-METHOXYPHENOXY]-6-(HYDROXYMETHYL)OXANE-3,4,5-TRIOL	c18neg	0.00278355	MoNA	559.1832
Kimchi_BKS_T0_trip1	LACCAIC ACID A	c18neg	1.30E-06	MoNA	560.0789
Kimchi_BKS_T0_trip1	ISOVITEXIN 2''-O-ARABINOSIDE	c18neg	1.88E-05	MoNA	563.14
Kimchi_BKS_T0_trip1	URIDINE 5'-DIPHOSPHOGALACTOSE	c18neg	1.78E-05	MoNA	565.0493
Kimchi_BKS_T0_trip1	URIDINE 5'-DIPHOSPHOGLUCURONIC ACID	c18neg	1.21E-06	MoNA	579.026
Kimchi_BKS_T0_trip1	3-[(1R,3S,5S,10R,11R,13R,14S,17R)-1,5,11,14-TETRAHYDROXY-10-(HYDROXYMETHYL)-13-METHYL-3-[(2R,3S,4S,5R,6R)-3,4,5-TRIHYDROXY-6-METHYLOXAN-2-YL]OXY-2,3,4,6,7,8,9,11,12,15,16,17-DODECAHYDRO-1H-CYCLOPENTA[A]PHENANTHREN-17-YL]-2H-FURAN-5-ONE	c18neg	0.00062413	MoNA	585.2856
Kimchi_BKS_T0_trip1	[3,4,5-TRIHYDROXY-6-[4-HYDROXY-2-[(1,2,3,6-TETRAHYDROXYCYCLOHEXANECARBONYL)OXYMETHYL]PHENOXY]OXAN-2-YL]METHYL BENZOATE	c18neg	1.16E-06	MoNA	598.2172
Kimchi_BKS_T0_trip1	2-O-RHAMNOSYLVITEXIN	c18neg	1.21E-06	MoNA	601.1434
Kimchi_BKS_T0_trip1	GUANOSINE 5'-DIPHOSPHOGLUCOSE	c18neg	1.15E-06	MoNA	604.0699
Kimchi_BKS_T0_trip1	URIDINE 5'-DIPHOSPHO-N-ACETYLGLUCOSAMINE	c18neg	1.39E-05	MoNA	606.0751
Kimchi_BKS_T0_trip1	(1S,2R,4S,9R,10R,14S,15S,17S)-9-(FURAN-3-YL)-1-HYDROXY-15-[(1R)-1-HYDROXY-2-METHOXY-2-OXOETHYL]-10,14,16,16-TETRAMETHYL-7,18-DIOXO-3,8-DIOXAPENTACYCLO[12.3.1.0??,???.0???,????.0???,?????]OCTADECAN-17-YL 2-METHYLPROPANOATE	c18neg	0.00104414	MoNA	606.2924
Kimchi_BKS_T0_trip1	6-(FURAN-3-YL)-6,8,12,16,21-PENTAHYDROXY-7,15-DIMETHYL-9-OXO-3,17,19-TRIOXAHEPTACYCLO[9.9.3.0??,?????.0??,???.0??,???.0????,?????.0?????,????]TRICOSAN-14-YL 2-METHYLBUTANOATE	c18neg	0.00399597	MoNA	622.2848
Kimchi_BKS_T0_trip1	[(2S,3R,4S,5R,6R)-2-[2-(3,4-DIHYDROXYPHENYL)-5,7-DIHYDROXY-4-OXOCHROMEN-3-YL]OXY-4,5-DIHYDROXY-6-(HYDROXYMETHYL)OXAN-3-YL] 3,4,5-TRIHYDROXYBENZOATE	c18neg	1.46E-05	MoNA	639.0992
Kimchi_BKS_T0_trip1	PHYTIC ACID	c18neg	2.87E-05	MoNA	658.8552
Kimchi_BKS_T0_trip1	STACHYOSE	c18neg	0.00301359	Sonn	665.2149
Kimchi_BKS_T0_trip1	(2R)-2-[(E)-3-[3-[(1R)-1-CARBOXY-2-(3,4-DIHYDROXYPHENYL)ETHOXY]CARBONYL-2-(3,4-DIHYDROXYPHENYL)-7-HYDROXY-2,3-DIHYDRO-1-BENZOFURAN-4-YL]PROP-2-ENOYL]OXY-3-(3,4-DIHYDROXYPHENYL)PROPANOIC ACID	c18neg	1.64E-05	MoNA	717.1395
Kimchi_BKS_T0_trip1	SCROPOLIOSIDE D	c18neg	1.16E-06	MoNA	745.2313
Kimchi_BKS_T0_trip1	5-[[4,5-DIHYDROXY-6-[5-HYDROXY-2-(4-HYDROXYPHENYL)-7-METHOXY-4-OXOCHROMEN-3-YL]OXY-3-(3,4,5-TRIHYDROXY-6-METHYLOXAN-2-YL)OXYOXAN-2-YL]METHOXY]-3-HYDROXY-3-METHYL-5-OXOPENTANOIC ACID	c18neg	1.18E-06	MoNA	753.2242
Kimchi_BKS_T0_trip1	(2S,3R,4R,5R,6S)-2-[(2R,3S,4R,5R,6R)-4,5-DIHYDROXY-2-(HYDROXYMETHYL)-6-[[7-[2-HYDROXY-1-[3,4,5-TRIHYDROXY-6-(HYDROXYMETHYL)OXAN-2-YL]OXYETHYL]-1,1,4A,7-TETRAMETHYL-3,4,4B,5,6,8,10,10A-OCTAHYDRO-2H-PHENANTHREN-2-YL]OXY]OXAN-3-YL]OXY-6-METHYLOXANE-3,4,5-TRIOL	c18neg	0.00029306	MoNA	791.4078
Kimchi_BKS_T0_trip1	3-[(2S,3R,4S,5S,6R)-3-[(2S,3R)-3,4-DIHYDROXY-4-(HYDROXYMETHYL)OXOLAN-2-YL]OXY-4,5-DIHYDROXY-6-[[(2R,3R,4S,5S,6R)-3,4,5-TRIHYDROXY-6-(HYDROXYMETHYL)OXAN-2-YL]OXYMETHYL]OXAN-2-YL]OXY-5,7-DIHYDROXY-2-(4-HYDROXY-3-METHOXYPHENYL)-6-METHOXYCHROMEN-4-ONE	c18neg	5.35E-05	MoNA	803.2238
Kimchi_BKS_T0_trip1	2-[[4-[4,6-DIHYDROXY-3-(3-METHYLBUT-2-ENYL)-2-[3,4,5-TRIHYDROXY-6-(HYDROXYMETHYL)OXAN-2-YL]OXYPHENYL]-3-HYDROXY-2-(4-HYDROXYPHENYL)-5-METHOXY-3,4-DIHYDRO-2H-CHROMEN-7-YL]OXY]-6-(HYDROXYMETHYL)OXANE-3,4,5-TRIOL	c18neg	0.00144338	MoNA	827.2681
Kimchi_BKS_T0_trip1	6-[[(3S,6AR,6BS,8AR,14BS)-9-HYDROXY-4,4,6A,6B,8A,11,11,14B-OCTAMETHYL-14-OXO-2,3,4A,5,6,7,8,9,10,12,13,14A-DODECAHYDRO-1H-PICEN-3-YL]OXY]-5-[4,5-DIHYDROXY-3-(3,4,5-TRIHYDROXY-6-METHYLOXAN-2-YL)OXYOXAN-2-YL]OXY-3,4-DIHYDROXYOXANE-2-CARBOXYLIC ACID	c18neg	4.05E-06	MoNA	933.476
Kimchi_BKS_T0_trip1	[(2S,3R,4S,5S,6R)-6-[[(2R,3R,4R,5S,6R)-3,4-DIHYDROXY-6-(HYDROXYMETHYL)-5-[(2S,3R,4R,5R,6S)-3,4,5-TRIHYDROXY-6-METHYLOXAN-2-YL]OXYOXAN-2-YL]OXYMETHYL]-3,4,5-TRIHYDROXYOXAN-2-YL] (4AR,6AR,6BR,9R,10R,11R,12AR)-10,11-DIHYDROXY-9-(HYDROXYMETHYL)-1,2,6A,6B,9,12A-HEXAMETHYL-4,5,6,6A,7,8,8A,10,11,12,13,14,14A,14B-TETRADECAHYDRO-1H-PICENE-4A-CARBOXYLATE	c18neg	1.15E-06	MoNA	976.5463
Kimchi_BKS_T0_trip2	DIMETHYL SULFOXIDE	c18neg	9.39E-05	MoNA	79.02
Kimchi_BKS_T0_trip2	2-HYDROXYPYRIDINE	c18neg	1.45E-05	MoNA	96.0459
Kimchi_BKS_T0_trip2	1-AMINOCYCLOPROPANE-1-CARBOXYLIC ACID	c18neg	0.00033084	MoNA	100.0405
Kimchi_BKS_T0_trip2	2-PIPERIDONE	c18neg	0.0001603	MoNA	100.0774
Kimchi_BKS_T0_trip2	2-AMINOBUTYRIC ACID	c18neg	0.01015834	MoNA	102.0559
Kimchi_BKS_T0_trip2	MALONIC ACID	c18neg	0.00193928	MoNA	103.0036
Kimchi_BKS_T0_trip2	SERINE	c18neg	0.0014378	MoNA	104.0355
Kimchi_BKS_T0_trip2	GLYCERIC ACID	c18neg	0.00325274	MoNA	105.0195
Kimchi_BKS_T0_trip2	FUMARIC ACID	c18neg	0.00027533	MoNA	115.0037
Kimchi_BKS_T0_trip2	INDOLE	c18neg	0.00252729	MoNA	116.0503
Kimchi_BKS_T0_trip2	SUCCINIC ACID	c18neg	0.01273573	MoNA	117.0202
Kimchi_BKS_T0_trip2	THREONINE	c18neg	0.00080819	MoNA	120.0672
Kimchi_BKS_T0_trip2	NICOTINAMIDE	c18neg	0.00014111	MoNA	121.0436
Kimchi_BKS_T0_trip2	TAURINE	c18neg	0.00196582	MoNA	124.0077
Kimchi_BKS_T0_trip2	NICOTINATE	c18neg	0.00089954	MoNA	124.0407
Kimchi_BKS_T0_trip2	5,6-DIHYDRO THYMINE	c18neg	0.0010834	MoNA	127.0512
Kimchi_BKS_T0_trip2	PIPECOLIC ACID	c18neg	0.00075636	MoNA	128.0708
Kimchi_BKS_T0_trip2	2-METHYLMALEIC ACID	c18neg	0.03767917	MoNA	129.0196
Kimchi_BKS_T0_trip2	4-HYDROXYPROLINE	c18neg	0.00052492	MoNA	130.0511
Kimchi_BKS_T0_trip2	GLYCYL-GLYCINE	c18neg	0.00689296	MoNA	131.0463
Kimchi_BKS_T0_trip2	2-HYDROXY-3-METHYLPENTANOIC ACID	c18neg	0.00304291	Sonn	131.0713
Kimchi_BKS_T0_trip2	ASPARTIC ACID	c18neg	0.02152132	MoNA	132.0307
Kimchi_BKS_T0_trip2	2-ETHYL-2-HYDROXYBUTYRIC ACID	c18neg	0.00036462	MoNA	133.0816
Kimchi_BKS_T0_trip2	2-AMINOBENZOIC ACID	c18neg	0.00055802	MoNA	136.0409
Kimchi_BKS_T0_trip2	1-METHYLNICOTINAMIDE	c18neg	7.12E-05	MoNA	137.0765
Kimchi_BKS_T0_trip2	UROCANATE	c18neg	0.0016081	MoNA	139.0517
Kimchi_BKS_T0_trip2	KOJIC ACID	c18neg	0.00485084	MoNA	141.0172
Kimchi_BKS_T0_trip2	3-METHYLGLUTACONIC ACID	c18neg	0.0029743	MoNA	143.0366
Kimchi_BKS_T0_trip2	1,5,5-TRIMETHYLHYDANTOIN	c18neg	0.00094815	MoNA	143.0824
Kimchi_BKS_T0_trip2	INDOLE-3-CARBOXALDEHYDE	c18neg	5.31E-05	Sonn	144.0456
Kimchi_BKS_T0_trip2	ALPHA-KETOGLUTARIC ACID	c18neg	0.00087173	MoNA	145.0144
Kimchi_BKS_T0_trip2	3-METHYLGLUTARIC ACID	c18neg	0.00052918	MoNA	145.0506
Kimchi_BKS_T0_trip2	ALA-GLY	c18neg	0.0082055	MoNA	145.0623
Kimchi_BKS_T0_trip2	GLUTAMIC ACID	c18neg	0.04603498	MoNA	146.0457
Kimchi_BKS_T0_trip2	4-GUANIDINOBUTANOIC ACID	c18neg	0.00086197	MoNA	146.0911
Kimchi_BKS_T0_trip2	COUMARIN	c18neg	7.52E-05	MoNA	147.0435
Kimchi_BKS_T0_trip2	CINNAMIC ACID	c18neg	0.00351635	MoNA	147.045
Kimchi_BKS_T0_trip2	ADIPIC ACID	c18neg	0.00071763	MoNA	147.0668
Kimchi_BKS_T0_trip2	TARTARIC ACID	c18neg	0.00010871	MoNA	149.0091
Kimchi_BKS_T0_trip2	ARABINOSE	c18neg	0.00038542	MoNA	149.0457
Kimchi_BKS_T0_trip2	2,6-DIHYDROXYBENZOIC ACID	c18neg	0.00539116	MoNA	153.0186
Kimchi_BKS_T0_trip2	3-SULFINO-L-ALANINE	c18neg	0.00063133	MoNA	154.0132
Kimchi_BKS_T0_trip2	METHYL 3-AMINOPYRAZINE-2-CARBOXYLIC ACID	c18neg	0.00368654	MoNA	154.0607
Kimchi_BKS_T0_trip2	OROTIC ACID	c18neg	4.60E-05	MoNA	155.0111
Kimchi_BKS_T0_trip2	TIGLYL GLYCINE	c18neg	0.00114316	MoNA	156.0655
Kimchi_BKS_T0_trip2	DIHYDROOROTIC ACID	c18neg	8.65E-05	MoNA	157.0273
Kimchi_BKS_T0_trip2	2-OXOADIPATE	c18neg	0.00037634	MoNA	159.0299
Kimchi_BKS_T0_trip2	3-HYDROXYCINNAMIC ACID	c18neg	0.0003799	MoNA	163.0397
Kimchi_BKS_T0_trip2	PHENYLALANINEPEAK1	c18neg	0.01142066	Sonn	164.0716
Kimchi_BKS_T0_trip2	7-METHYLXANTHINE	c18neg	0.01014225	MoNA	165.0414
Kimchi_BKS_T0_trip2	3-PHENYLLACTIC ACIDPEAK2	c18neg	0.00032348	Sonn	165.0532
Kimchi_BKS_T0_trip2	3-(3-HYDROXYPHENYL)PROPIONIC ACIDPEAK2	c18neg	2.30E-05	Sonn	165.0554
Kimchi_BKS_T0_trip2	URIC ACID	c18neg	1.18E-06	MoNA	167.0227
Kimchi_BKS_T0_trip2	THIOPURINE S-METHYLETHER	c18neg	0.00265944	MoNA	167.0443
Kimchi_BKS_T0_trip2	1-METHYLXANTHINE	c18neg	1.23E-06	MoNA	167.0576
Kimchi_BKS_T0_trip2	PYRIDINE-2,3-DICARBOXYLIC ACID	c18neg	0.0027385	MoNA	168.0282
Kimchi_BKS_T0_trip2	LUPININE	c18neg	0.00023132	MoNA	170.1554
Kimchi_BKS_T0_trip2	GLYCEROL 2-PHOSPHATE	c18neg	0.00128128	MoNA	171.0062
Kimchi_BKS_T0_trip2	N-ACETYL-LEUCINE	c18neg	0.01528313	Sonn	172.0978
Kimchi_BKS_T0_trip2	N-ACETYL-ASPARTIC ACID	c18neg	0.00103767	MoNA	174.0402
Kimchi_BKS_T0_trip2	ALLANTOIC ACID	c18neg	0.00015238	MoNA	175.0523
Kimchi_BKS_T0_trip2	N-ALPHA-ACETYL-L-ASPARAGINE	c18neg	0.00016122	MoNA	175.0723
Kimchi_BKS_T0_trip2	N-FORMYL-METHIONINE	c18neg	0.0002581	Sonn	176.0387
Kimchi_BKS_T0_trip2	N-ACETYL-L-ASPARTIC ACID	c18neg	0.00017455	MoNA	176.0559
Kimchi_BKS_T0_trip2	GLUCONO-1,5-LACTONE	c18neg	0.00068948	MoNA	177.0405
Kimchi_BKS_T0_trip2	HYDROXYPHENYLLACTIC ACID	c18neg	0.00040932	Sonn	181.0501
Kimchi_BKS_T0_trip2	4-O-METHYLPHLORACETOPHENONE	c18neg	0.00040932	MoNA	181.0503
Kimchi_BKS_T0_trip2	THEOBROMINE	c18neg	0.01127105	MoNA	181.0726
Kimchi_BKS_T0_trip2	P-CRESOL SULFATE	c18neg	1.20E-06	MoNA	187.007
Kimchi_BKS_T0_trip2	N-ACETYL-METHIONINE	c18neg	0.00564236	Sonn	190.0545
Kimchi_BKS_T0_trip2	D-(-)-QUINIC ACID	c18neg	0.03137112	MoNA	191.0568
Kimchi_BKS_T0_trip2	GLUCURONIC ACID	c18neg	0.00590011	MoNA	193.0363
Kimchi_BKS_T0_trip2	FERULIC ACID	c18neg	0.00034888	MoNA	193.0511
Kimchi_BKS_T0_trip2	FERULIC ACIDPEAK1	c18neg	0.00079566	Sonn	193.0518
Kimchi_BKS_T0_trip2	HYDROXYCOTININE	c18neg	0.00583576	MoNA	193.1032
Kimchi_BKS_T0_trip2	GLUCONIC ACID	c18neg	0.04913833	MoNA	195.0514
Kimchi_BKS_T0_trip2	XANTHOXYLIN	c18neg	0.00030395	MoNA	195.0665
Kimchi_BKS_T0_trip2	INDOLEPYRUVIC ACID	c18neg	0.00306704	MoNA	202.049
Kimchi_BKS_T0_trip2	ACETYL-CARNITINE	c18neg	0.00861425	MoNA	202.1084
Kimchi_BKS_T0_trip2	TRYPTOPHAN	c18neg	0.0318295	MoNA	203.0829
Kimchi_BKS_T0_trip2	1-[4-HYDROXY-3-(3-METHYLBUT-2-ENYL)PHENYL]ETHANONE	c18neg	1.15E-06	MoNA	203.1034
Kimchi_BKS_T0_trip2	5-METHOXY-3-INDOLEACETIC ACID	c18neg	7.96E-08	Sonn	204.0671
Kimchi_BKS_T0_trip2	ALPHA-LIPOIC ACID	c18neg	0.00219611	MoNA	205.0362
Kimchi_BKS_T0_trip2	LIPOAMIDE	c18neg	0.00028211	MoNA	206.0673
Kimchi_BKS_T0_trip2	N-ACETYL-PHENYLALANINE	c18neg	0.01707084	Sonn	206.0822
Kimchi_BKS_T0_trip2	N-ACETYLPHENYLALANINE	c18neg	1.20E-06	MoNA	208.0979
Kimchi_BKS_T0_trip2	SACCHARIC ACID	c18neg	0.00265634	MoNA	209.0311
Kimchi_BKS_T0_trip2	INDOXYL-SULFATE	c18neg	3.94E-05	MoNA	211.9974
Kimchi_BKS_T0_trip2	SCOPOLETIN	c18neg	0.08373667	MoNA	215.0334
Kimchi_BKS_T0_trip2	5-KETO-GLUCONIC ACID	c18neg	0.02611728	MoNA	217.0315
Kimchi_BKS_T0_trip2	SPHONDIN	c18neg	1.31E-06	MoNA	217.0484
Kimchi_BKS_T0_trip2	O-SUCCINYL-HOMOSERINE	c18neg	0.00035589	MoNA	218.0676
Kimchi_BKS_T0_trip2	PANTOTHENIC ACID	c18neg	0.00271333	Sonn	218.1035
Kimchi_BKS_T0_trip2	ZEATIN	c18neg	3.87E-05	MoNA	218.1041
Kimchi_BKS_T0_trip2	N-ACETYL-GALACTOSAMINE	c18neg	8.00E-05	MoNA	220.0837
Kimchi_BKS_T0_trip2	5-ACETYLAMINO-6-AMINO-3-METHYLURACIL [M+NA]+	c18neg	0.00125968	MoNA	221.0688
Kimchi_BKS_T0_trip2	N-ACETYL-TYROSINE	c18neg	0.00069063	MoNA	222.0777
Kimchi_BKS_T0_trip2	RETICULOL	c18neg	0.00083588	MoNA	223.0589
Kimchi_BKS_T0_trip2	ISOFRAXIDIN	c18neg	0.00234262	MoNA	223.0606
Kimchi_BKS_T0_trip2	SINAPIC ACID	c18neg	0.0005363	MoNA	223.0607
Kimchi_BKS_T0_trip2	GENIPIN	c18neg	0.00018685	MoNA	225.0768
Kimchi_BKS_T0_trip2	3-HYDROXYKYNURENINE	c18neg	0.00118131	MoNA	225.087
Kimchi_BKS_T0_trip2	3-NITRO-TYROSINE	c18neg	5.22E-05	MoNA	227.0664
Kimchi_BKS_T0_trip2	FRAXINELLONE	c18neg	0.00203707	MoNA	233.1177
Kimchi_BKS_T0_trip2	6-HYDROXYFLAVONE	c18neg	0.00041185	MoNA	237.0624
Kimchi_BKS_T0_trip2	DANTHRON	c18neg	0.00013675	MoNA	239.0314
Kimchi_BKS_T0_trip2	2',4'-DIHYDROXYCHALCONE	c18neg	0.00019593	MoNA	239.0782
Kimchi_BKS_T0_trip2	CYTIDINE	c18neg	0.00100181	Sonn	242.0786
Kimchi_BKS_T0_trip2	SUBEROSIN	c18neg	0.00159385	MoNA	245.1169
Kimchi_BKS_T0_trip2	PRENYLETIN	c18neg	0.00043874	MoNA	247.0937
Kimchi_BKS_T0_trip2	RIBOSE 5-PHOSPHATE	c18neg	0.00240858	MoNA	253.0096
Kimchi_BKS_T0_trip2	NEBULARINE	c18neg	0.00140378	MoNA	253.0949
Kimchi_BKS_T0_trip2	9-METHOXY-2,2-DIMETHYL-6-HYDRO-2H-PYRANO[5,6-C]QUINOLIN-5-ONE	c18neg	3.84E-05	MoNA	256.0969
Kimchi_BKS_T0_trip2	GLUCOSAMINE 6-PHOSPHATE	c18neg	2.49E-05	MoNA	258.0386
Kimchi_BKS_T0_trip2	FRUCTOSE 6-PHOSPHATE	c18neg	0.00320815	MoNA	259.0225
Kimchi_BKS_T0_trip2	SKIMMIANINE	c18neg	0.00040725	MoNA	260.0873
Kimchi_BKS_T0_trip2	KHELLIN	c18neg	0.00127922	MoNA	261.0729
Kimchi_BKS_T0_trip2	(9E)-11A-HYDROXY-3,6,10-TRIMETHYL-6,7,8,11-TETRAHYDRO-4H-CYCLODECA[B]FURAN-2,5-DIONE	c18neg	0.00069534	MoNA	263.1294
Kimchi_BKS_T0_trip2	INOSINE	c18neg	0.00239629	MoNA	267.073
Kimchi_BKS_T0_trip2	3-{[(7-METHOXY-2-OXOCHROMEN-4-YL)METHYL]METHYLAMINO}PROPANENITRILE	c18neg	1.55E-05	MoNA	271.105
Kimchi_BKS_T0_trip2	7,8-BENZOFLAVONE	c18neg	1.38E-05	MoNA	273.0921
Kimchi_BKS_T0_trip2	7-ETHENYL-1,4A,7-TRIMETHYL-3,4,6,8,8A,9,10,10A-OCTAHYDRO-2H-PHENANTHRENE-1-CARBOXYLIC ACID	c18neg	0.00016111	MoNA	274.1056
Kimchi_BKS_T0_trip2	(E,E)-PIPERLONGUMININE	c18neg	0.00012008	MoNA	274.1409
Kimchi_BKS_T0_trip2	(1S,4S,8R,14S)-11-ETHYL-12-OXO-7,9,13-TRIOXATETRACYCLO[6.5.1.0??,?????.0???,?????]TETRADECA-2,5-DIENE-5-CARBOXYLIC ACID	c18neg	0.00011503	MoNA	277.0762
Kimchi_BKS_T0_trip2	LINOLENIC ACID	c18neg	0.00281561	MoNA	277.2173
Kimchi_BKS_T0_trip2	3-(5,7-DIMETHOXY-4-OXOCHROMEN-2-YL)PROPANOIC ACID	c18neg	3.47E-05	MoNA	279.0909
Kimchi_BKS_T0_trip2	ASP-PHE	c18neg	0.00055365	Sonn	279.0979
Kimchi_BKS_T0_trip2	1-METHYLADENOSINE	c18neg	0.00161775	MoNA	280.1044
Kimchi_BKS_T0_trip2	FISETIN	c18neg	1.19E-06	MoNA	285.0425
Kimchi_BKS_T0_trip2	3(4'-CHLOROPHENYL)-4,6-DIMETHYLCOUMARIN	c18neg	1.03E-06	MoNA	285.062
Kimchi_BKS_T0_trip2	KAEMPFEROL	c18neg	0.00027832	MoNA	287.051
Kimchi_BKS_T0_trip2	SEDOHEPTULOSE 7-PHOSPHATE	c18neg	0.00014743	MoNA	289.0334
Kimchi_BKS_T0_trip2	ALTENUSIN	c18neg	0.00010066	MoNA	289.0733
Kimchi_BKS_T0_trip2	METHYL 1-OXO-4-(1H-PYRROL-2-YL)-2H-ISOQUINOLINE-3-CARBOXYLATE	c18neg	0.00038783	MoNA	291.0717
Kimchi_BKS_T0_trip2	PICROTOXININ	c18neg	0.00651111	MoNA	293.0994
Kimchi_BKS_T0_trip2	13-HOTRE	c18neg	0.00418825	MoNA	293.2123
Kimchi_BKS_T0_trip2	N1-METHYLGUANOSINE	c18neg	0.00033762	MoNA	298.1157
Kimchi_BKS_T0_trip2	RETINOIC ACID	c18neg	0.06489214	MoNA	299.2016
Kimchi_BKS_T0_trip2	TRICETIN	c18neg	1.19E-06	MoNA	301.0356
Kimchi_BKS_T0_trip2	5-CARBOXYMETHYL-URIDINE	c18neg	0.00046655	MoNA	301.0658
Kimchi_BKS_T0_trip2	PHENYLACETYLGLUTAMINE [M+K]+	c18neg	0.00039611	MoNA	303.0719
Kimchi_BKS_T0_trip2	CAPSAICIN	c18neg	0.0009493	MoNA	304.1921
Kimchi_BKS_T0_trip2	GENISTEIN	c18neg	9.11E-05	MoNA	305.024
Kimchi_BKS_T0_trip2	7,4'-DIMETHOXYISOFLAVONE	c18neg	0.00059858	MoNA	305.0793
Kimchi_BKS_T0_trip2	4-(2,3-DIHYDROXY-3-METHYLBUTOXY)FURO(3,2-G)CHROMEN-7-ONE	c18neg	1.17E-06	MoNA	305.1013
Kimchi_BKS_T0_trip2	DIHYDROCAPSAICIN	c18neg	0.00039128	MoNA	306.2074
Kimchi_BKS_T0_trip2	2'-DEOXYURIDINE 5'-MONOPHOSPHATE	c18neg	0.00023557	MoNA	307.0376
Kimchi_BKS_T0_trip2	(2S,3S)-2-(3,4,5-TRIHYDROXYPHENYL)-3,4-DIHYDRO-2H-CHROMENE-3,5,7-TRIOL	c18neg	0.00022247	MoNA	307.0846
Kimchi_BKS_T0_trip2	N-ACETYLNEURAMINATE	c18neg	0.00217485	MoNA	308.0991
Kimchi_BKS_T0_trip2	INDOXYL-BETA-GLUCURONIDE	c18neg	0.00118441	MoNA	310.0951
Kimchi_BKS_T0_trip2	N2,N2-DIMETHYLGUANOSINE	c18neg	0.00027579	MoNA	310.1153
Kimchi_BKS_T0_trip2	1-O-TRANS-CINNAMOYL-BETA-D-GLUCOPYRANOSE	c18neg	0.00037255	MoNA	311.1115
Kimchi_BKS_T0_trip2	2'-DEOXYADENOSINE CYCLIC 3',5'-(HYDROGEN PHOSPHATE)	c18neg	0.00014663	MoNA	312.0487
Kimchi_BKS_T0_trip2	6-BROMO-3'-METHYLFLAVONE	c18neg	0.00034681	MoNA	315.0073
Kimchi_BKS_T0_trip2	2-CHLORO-1,3,8-TRIHYDROXY-6-(HYDROXYMETHYL)ANTHRACENE-9,10-DIONE	c18neg	6.14E-05	MoNA	318.9989
Kimchi_BKS_T0_trip2	MYRICETIN	c18neg	6.40E-05	MoNA	319.0456
Kimchi_BKS_T0_trip2	3'-CMP	c18neg	1.27E-06	MoNA	322.044
Kimchi_BKS_T0_trip2	SKIMMIN	c18neg	0.002606	MoNA	325.0913
Kimchi_BKS_T0_trip2	(2S)-3-(4-HYDROXYPHENYL)-2-[[(Z)-3-(4-HYDROXYPHENYL)PROP-2-ENOYL]AMINO]PROPANOIC ACID	c18neg	1.22E-06	MoNA	326.1059
Kimchi_BKS_T0_trip2	ADENOSINE 2',3'-CYCLIC MONOPHOSPHATE	c18neg	0.00070821	Sonn	328.0446
Kimchi_BKS_T0_trip2	(E)-N-[2-HYDROXY-2-(4-HYDROXYPHENYL)ETHYL]-3-(4-HYDROXY-3-METHOXYPHENYL)PROP-2-ENAMIDE	c18neg	1.17E-05	MoNA	328.1187
Kimchi_BKS_T0_trip2	(2S,3S)-3,5,7-TRIHYDROXY-6-METHYL-2-(3,4,5-TRIHYDROXYPHENYL)-2,3-DIHYDROCHROMEN-4-ONE	c18neg	0.00123532	MoNA	333.0607
Kimchi_BKS_T0_trip2	5-AMINOIMIDAZOLE-4-CARBOXAMIDE-1-BETA-RIBOFURANOSYL 5'-MONOPHOSPHATE	c18neg	9.86E-05	MoNA	337.0525
Kimchi_BKS_T0_trip2	FRUCTOSE 1,6-BIPHOSPHATE	c18neg	0.00080278	MoNA	338.9884
Kimchi_BKS_T0_trip2	5-AMINOIMIDAZOLE-4-CARBOXAMIDE-1-?-D-RIBOFURANOSYL 5'-MONOPHOSPHATE	c18neg	0.00083036	MoNA	339.0692
Kimchi_BKS_T0_trip2	ESCULIN	c18neg	0.00055492	Sonn	339.073
Kimchi_BKS_T0_trip2	TREHALOSE	c18neg	6.65E-08	MoNA	341.1088
Kimchi_BKS_T0_trip2	MUNDOSERONE	c18neg	1.85E-05	MoNA	343.1161
Kimchi_BKS_T0_trip2	BETA-LACTOSE	c18neg	0.02557764	MoNA	343.1213
Kimchi_BKS_T0_trip2	GUANOSINE CYCLIC MONOPHOSPHATE	c18neg	0.00013364	MoNA	344.0435
Kimchi_BKS_T0_trip2	ADENOSINE 5'-MONOPHOSPHATE	c18neg	8.31E-05	MoNA	348.0706
Kimchi_BKS_T0_trip2	3(2'-CHLOROPHENYL)-7-HYDROXY-4-PHENYLCOUMARIN	c18neg	0.00077383	MoNA	349.0604
Kimchi_BKS_T0_trip2	4-METHYLUMBELLIFERYL GLUCURONIDE	c18neg	1.41E-05	MoNA	353.0855
Kimchi_BKS_T0_trip2	(1S,3R,4S,5R)-4-{[(2E)-3-(3,4-DIHYDROXYPHENYL)PROP-2-ENOYL]OXY}-1,3,5-TRIHYDROXYCYCLOHEXANE-1-CARBOXYLIC ACID	c18neg	0.00060904	MoNA	353.0886
Kimchi_BKS_T0_trip2	METHYL 4-HYDROXY-3-(4-HYDROXYPHENYL)-2-[(4-HYDROXYPHENYL)METHYL]-5-OXOFURAN-2-CARBOXYLATE	c18neg	0.00071534	MoNA	355.0873
Kimchi_BKS_T0_trip2	ROSMARINIC ACID	c18neg	1.18E-06	MoNA	359.0833
Kimchi_BKS_T0_trip2	9-METHOXY-4,4-DIMETHYL-13-PHENYL-6,14-DIOXATETRACYCLO[8.4.0.0??,???.0??,???]TETRADECA-1,7,9-TRIEN-11-ONE	c18neg	0.00492369	MoNA	359.1226
Kimchi_BKS_T0_trip2	FENOFIBRIC ACID	c18neg	3.68E-05	MoNA	361.1143
Kimchi_BKS_T0_trip2	XANTHOSINE 5'-MONOPHOSPHATE	c18neg	0.00035175	MoNA	365.0451
Kimchi_BKS_T0_trip2	ZAPOTIN	c18neg	6.80E-08	MoNA	365.0989
Kimchi_BKS_T0_trip2	JUSTICIDIN B	c18neg	0.00625416	MoNA	365.1025
Kimchi_BKS_T0_trip2	ADENOSINE MONOPHOSPHATE	c18neg	1.29E-05	MoNA	370.0534
Kimchi_BKS_T0_trip2	(Z)-3-[4-METHOXY-2-[(2S,3R,4S,5S,6R)-3,4,5-TRIHYDROXY-6-(HYDROXYMETHYL)OXAN-2-YL]OXYPHENYL]PROP-2-ENOIC ACID	c18neg	6.40E-07	MoNA	374.1489
Kimchi_BKS_T0_trip2	7,9-DIMETHOXY-6-(4-METHOXYPHENYL)-[1,3]DIOXOLO[4,5-G]CHROMEN-8-ONE	c18neg	4.85E-05	MoNA	379.0788
Kimchi_BKS_T0_trip2	LACTOBIONIC ACID	c18neg	0.00107582	MoNA	381.1037
Kimchi_BKS_T0_trip2	9-[[3-METHYL-3-[(4-METHYL-5-OXO-2H-FURAN-2-YL)METHYL]OXIRAN-2-YL]METHOXY]FURO[3,2-G]CHROMEN-7-ONE	c18neg	9.30E-05	MoNA	383.1176
Kimchi_BKS_T0_trip2	[3-HYDROXY-2-METHYL-4-(7-OXOFURO[3,2-G]CHROMEN-9-YL)OXYBUTAN-2-YL] (Z)-2-METHYLBUT-2-ENOATE	c18neg	1.14E-06	MoNA	385.1356
Kimchi_BKS_T0_trip2	KINETIN RIBOSIDE	c18neg	1.19E-06	MoNA	392.114
Kimchi_BKS_T0_trip2	METHYL 3-(4-HYDROXYPHENYL)-2-[(4-HYDROXYPHENYL)METHYL]-4-METHOXY-5-OXOFURAN-2-CARBOXYLATE	c18neg	1.15E-06	MoNA	393.0934
Kimchi_BKS_T0_trip2	(2S,3S,4S,5R,6R)-6-(3-BENZOYLOXY-2-HYDROXYPROPOXY)-3,4,5-TRIHYDROXYOXANE-2-CARBOXYLIC ACID	c18neg	0.00046046	MoNA	395.0962
Kimchi_BKS_T0_trip2	6-HYDROXY-2-(1-HYDROXY-3-METHYLBUTYL)-1-METHOXY-8-METHYL-10H-BENZO[B][1,5]BENZODIOXOCIN-12-ONE	c18neg	0.00079968	MoNA	395.1398
Kimchi_BKS_T0_trip2	METHYL (Z)-5-[(1R,4AR,8AR)-5,5,8A-TRIMETHYL-2-METHYLIDENE-3,4,4A,6,7,8-HEXAHYDRO-1H-NAPHTHALEN-1-YL]-3-(ACETYLOXYMETHYL)PENT-2-ENOATE	c18neg	0.03588629	MoNA	399.2505
Kimchi_BKS_T0_trip2	METHYL ROBUSTONE	c18neg	1.17E-06	MoNA	401.0933
Kimchi_BKS_T0_trip2	URIDINE 5'-DIPHOSPHATE	c18neg	3.08E-05	MoNA	402.9933
Kimchi_BKS_T0_trip2	SHANZHISIDE METHYL ESTER	c18neg	0.00156006	MoNA	405.1403
Kimchi_BKS_T0_trip2	6A,12A-DIDEHYDROAMORPHIGENIN	c18neg	1.17E-06	MoNA	407.1175
Kimchi_BKS_T0_trip2	1,7-BIS(3,4-DIHYDROXYPHENYL)HEPTAN-3-YL ACETATE	c18neg	1.26E-05	MoNA	409.1385
Kimchi_BKS_T0_trip2	[(9R,10R)-10-ACETYLOXY-8,8-DIMETHYL-2-OXO-9,10-DIHYDROPYRANO[2,3-F]CHROMEN-9-YL] 2-METHYLBUTANOATE	c18neg	0.00265105	MoNA	411.1338
Kimchi_BKS_T0_trip2	[3,4,5-TRIHYDROXY-6-(HYDROXYMETHYL)OXAN-2-YL] 2,4-DIHYDROXY-6-[(E)-2-PHENYLETHENYL]BENZOATE	c18neg	0.00035979	MoNA	419.132
Kimchi_BKS_T0_trip2	MANGIFERIN	c18neg	0.00047126	MoNA	421.0749
Kimchi_BKS_T0_trip2	(5-BENZOYLOXY-4,6-DIHYDROXY-3-METHOXYCYCLOHEXEN-1-YL)METHYL BENZOATE	c18neg	1.38E-05	MoNA	421.1286
Kimchi_BKS_T0_trip2	(1S,3R,6R,7S,8S,9R,10S,13S,16S,17R)-8-TERT-BUTYL-6,9,12,17-TETRAHYDROXY-16-METHYL-2,4,14,19-TETRAOXAHEXACYCLO[8.7.2.0??,????.0??,???.0???,????.0????,?????]NONADECANE-5,15,18-TRIONE	c18neg	1.21E-06	MoNA	439.1285
Kimchi_BKS_T0_trip2	VITAMIN M	c18neg	1.25E-06	MoNA	440.1315
Kimchi_BKS_T0_trip2	3-(4-HYDROXYPHENYL)-7-METHOXY-5-[(3R,4S,5S,6R)-3,4,5-TRIHYDROXY-6-(HYDROXYMETHYL)OXAN-2-YL]OXYCHROMEN-4-ONE	c18neg	0.00101273	MoNA	447.1339
Kimchi_BKS_T0_trip2	[8-[2-(3-METHYLBUTANOYLOXY)PROPAN-2-YL]-2-OXO-8,9-DIHYDROFURO[2,3-H]CHROMEN-9-YL] 3-METHYLBUTANOATE	c18neg	0.00233297	MoNA	448.2294
Kimchi_BKS_T0_trip2	DAIDZIN	c18neg	1.38E-05	MoNA	451.0787
Kimchi_BKS_T0_trip2	[(2R,3S,4S,5R,6S)-3,4,5-TRIHYDROXY-6-(4-HYDROXYPHENOXY)OXAN-2-YL]METHYL (E)-3-(1-HYDROXY-4-OXOCYCLOHEXA-2,5-DIEN-1-YL)PROP-2-ENOATE	c18neg	0.00194077	MoNA	452.1493
Kimchi_BKS_T0_trip2	PHENYL(1,2,9,10-TETRAMETHOXY-6-METHYL-5,6-DIHYDRO-4H-DIBENZO[DE,G]QUINOLIN-7-YL)METHANONE	c18neg	0.0014679	MoNA	458.1897
Kimchi_BKS_T0_trip2	KAEMPFEROL 3-GLUCURONIDE	c18neg	0.00042541	MoNA	461.0719
Kimchi_BKS_T0_trip2	GINNALIN A	c18neg	1.16E-06	MoNA	469.0997
Kimchi_BKS_T0_trip2	[(2R,3S,4S,5S)-4-HYDROXY-2,5-BIS(HYDROXYMETHYL)-5-[(2R,3R,4S,5S,6R)-3,4,5-TRIHYDROXY-6-(HYDROXYMETHYL)OXAN-2-YL]OXYOXOLAN-3-YL] (E)-3-PHENYLPROP-2-ENOATE	c18neg	1.20E-05	MoNA	473.1651
Kimchi_BKS_T0_trip2	5,7-DIHYDROXY-3-[(2S,3R,4S,5R,6R)-3,4,5-TRIHYDROXY-6-(HYDROXYMETHYL)OXAN-2-YL]OXY-2-(3,4,5-TRIHYDROXYPHENYL)CHROMEN-4-ONE	c18neg	3.11E-05	MoNA	481.1003
Kimchi_BKS_T0_trip2	[(2R,3R,4R,5R)-4-ACETYLOXY-5-(2,4-DIOXOPYRIMIDIN-1-YL)-2-(HYDROXYMETHYL)OXOLAN-3-YL] 2,4-DIMETHOXY-6-METHYLBENZOATE	c18neg	0.00022247	MoNA	487.1301
Kimchi_BKS_T0_trip2	CALCEOLARIOSIDE A	c18neg	0.00061996	MoNA	496.1804
Kimchi_BKS_T0_trip2	VERPROSIDE	c18neg	6.71E-05	MoNA	497.1302
Kimchi_BKS_T0_trip2	3,4-DIHYDROXY-5-[(2S,3R,4S,5S,6R)-3,4,5-TRIHYDROXY-6-[[4-(2-HYDROXYPROPAN-2-YL)CYCLOHEXENE-1-CARBONYL]OXYMETHYL]OXAN-2-YL]OXYBENZOIC ACID	c18neg	0.001632	MoNA	497.1676
Kimchi_BKS_T0_trip2	[(1AS,1BS,5S,5AS,6S)-6-HYDROXY-6-(HYDROXYMETHYL)-2-[[(2R,3R,4S,5S,6R)-3,4,5-TRIHYDROXY-6-(HYDROXYMETHYL)OXAN-2-YL]OXYMETHYL]-1B,5,5A,6A-TETRAHYDRO-1AH-OXIRENO[3,4]CYCLOPENTA[1,3-D]PYRAN-5-YL] 3-METHYLBUTANOATE	c18neg	1.17E-06	MoNA	499.1773
Kimchi_BKS_T0_trip2	CRUSTECDYSONE	c18neg	0.00029199	MoNA	503.2961
Kimchi_BKS_T0_trip2	3,4,5-TRIHYDROXY-6-[5-HYDROXY-2-(4-HYDROXY-3-METHOXYPHENYL)-3-METHOXY-4-OXOCHROMEN-7-YL]OXYOXANE-2-CARBOXYLIC ACID	c18neg	1.15E-06	MoNA	505.1038
Kimchi_BKS_T0_trip2	(2S,3R,4AS,12BR)-2,3,4A,8-TETRAHYDROXY-12B-(5-HYDROXY-6-METHYLOXAN-2-YL)OXY-3-METHYL-2,4-DIHYDROBENZO[A]ANTHRACENE-1,7,12-TRIONE	c18neg	1.11E-06	MoNA	509.1426
Kimchi_BKS_T0_trip2	2-[(2R,4AS,8S,8AS)-8-[2-[(4AS,7R,8AR)-7-(1-CARBOXYETHENYL)-1-HYDROXY-4A-METHYL-2-OXO-6,7,8,8A-TETRAHYDRO-5H-NAPHTHALEN-1-YL]ETHYL]-4A-METHYL-7-OXO-1,2,3,4,8,8A-HEXAHYDRONAPHTHALEN-2-YL]PROP-2-ENOIC ACID	c18neg	1.15E-06	MoNA	511.2733
Kimchi_BKS_T0_trip2	[6-[3,4-DIHYDROXY-2,5-BIS(HYDROXYMETHYL)OXOLAN-2-YL]OXY-3,4,5-TRIHYDROXYOXAN-2-YL]METHYL (E)-3-(4-HYDROXY-3-METHOXYPHENYL)PROP-2-ENOATE	c18neg	1.17E-05	MoNA	517.1561
Kimchi_BKS_T0_trip2	(2R,3R,4S,5S,6R)-2-[3-[2-(4-HYDROXY-3-METHOXYPHENYL)-3-(HYDROXYMETHYL)-7-METHOXY-2,3-DIHYDRO-1-BENZOFURAN-5-YL]PROPOXY]-6-(HYDROXYMETHYL)OXANE-3,4,5-TRIOL	c18neg	0.00782353	MoNA	521.2025
Kimchi_BKS_T0_trip2	2-[4-[4-[HYDROXY-(4-HYDROXY-3-METHOXYPHENYL)METHYL]-3-(HYDROXYMETHYL)OXOLAN-2-YL]-2-METHOXYPHENOXY]-6-(HYDROXYMETHYL)OXANE-3,4,5-TRIOL	c18neg	0.00145917	MoNA	537.1952
Kimchi_BKS_T0_trip2	(2S)-6-[(2S)-5,7-DIHYDROXY-2-(4-HYDROXYPHENYL)-4-OXO-2,3-DIHYDROCHROMEN-8-YL]-5,7-DIHYDROXY-2-(4-HYDROXYPHENYL)-2,3-DIHYDROCHROMEN-4-ONE	c18neg	6.81E-05	MoNA	541.1202
Kimchi_BKS_T0_trip2	METHYL (4AS,5R,7S,7AS)-7-HYDROXY-5-[3-(4-HYDROXYPHENYL)PROPANOYLOXY]-7-METHYL-1-[(2S,3R,4S,5S,6R)-3,4,5-TRIHYDROXY-6-(HYDROXYMETHYL)OXAN-2-YL]OXY-4A,5,6,7A-TETRAHYDRO-1H-CYCLOPENTA[C]PYRAN-4-CARBOXYLATE	c18neg	1.22E-07	MoNA	553.1861
Kimchi_BKS_T0_trip2	[(3R,3AS,4R,6R,8S,9BR)-6-ACETYLOXY-4-BUTANOYLOXY-3,3A-DIHYDROXY-3,6,9-TRIMETHYL-2-OXO-4,5,6A,7,8,9B-HEXAHYDROAZULENO[4,5-B]FURAN-8-YL] (E)-2-METHYLBUT-2-ENOATE	c18neg	0.00192376	MoNA	553.2327
Kimchi_BKS_T0_trip2	[4,5-DIHYDROXY-6-(HYDROXYMETHYL)-2-[2,4,6-TRIHYDROXY-3-(4-HYDROXYBENZOYL)PHENYL]OXAN-3-YL] 3,4,5-TRIHYDROXYBENZOATE	c18neg	7.72E-05	MoNA	559.1149
Kimchi_BKS_T0_trip2	(2S,3R,4S,5S,6R)-2-[4-[(3R,3AS,6S,6AR)-3A-HYDROXY-3-(4-HYDROXY-3-METHOXYPHENYL)-3,4,6,6A-TETRAHYDRO-1H-FURO[3,4-C]FURAN-6-YL]-2-METHOXYPHENOXY]-6-(HYDROXYMETHYL)OXANE-3,4,5-TRIOL	c18neg	0.00286651	MoNA	559.1832
Kimchi_BKS_T0_trip2	LACCAIC ACID A	c18neg	1.31E-06	MoNA	560.0789
Kimchi_BKS_T0_trip2	ISOVITEXIN 2''-O-ARABINOSIDE	c18neg	1.17E-05	MoNA	563.14
Kimchi_BKS_T0_trip2	URIDINE 5'-DIPHOSPHOGALACTOSE	c18neg	1.62E-05	MoNA	565.0493
Kimchi_BKS_T0_trip2	URIDINE 5'-DIPHOSPHOGLUCURONIC ACID	c18neg	1.21E-06	MoNA	579.026
Kimchi_BKS_T0_trip2	3-[(1R,3S,5S,10R,11R,13R,14S,17R)-1,5,11,14-TETRAHYDROXY-10-(HYDROXYMETHYL)-13-METHYL-3-[(2R,3S,4S,5R,6R)-3,4,5-TRIHYDROXY-6-METHYLOXAN-2-YL]OXY-2,3,4,6,7,8,9,11,12,15,16,17-DODECAHYDRO-1H-CYCLOPENTA[A]PHENANTHREN-17-YL]-2H-FURAN-5-ONE	c18neg	0.00061467	MoNA	585.2856
Kimchi_BKS_T0_trip2	[3,4,5-TRIHYDROXY-6-[4-HYDROXY-2-[(1,2,3,6-TETRAHYDROXYCYCLOHEXANECARBONYL)OXYMETHYL]PHENOXY]OXAN-2-YL]METHYL BENZOATE	c18neg	1.17E-06	MoNA	598.2172
Kimchi_BKS_T0_trip2	2-O-RHAMNOSYLVITEXIN	c18neg	1.22E-06	MoNA	601.1434
Kimchi_BKS_T0_trip2	GUANOSINE 5'-DIPHOSPHOGLUCOSE	c18neg	1.84E-05	MoNA	604.0699
Kimchi_BKS_T0_trip2	URIDINE 5'-DIPHOSPHO-N-ACETYLGLUCOSAMINE	c18neg	1.17E-06	MoNA	606.0751
Kimchi_BKS_T0_trip2	(1S,2R,4S,9R,10R,14S,15S,17S)-9-(FURAN-3-YL)-1-HYDROXY-15-[(1R)-1-HYDROXY-2-METHOXY-2-OXOETHYL]-10,14,16,16-TETRAMETHYL-7,18-DIOXO-3,8-DIOXAPENTACYCLO[12.3.1.0??,???.0???,????.0???,?????]OCTADECAN-17-YL 2-METHYLPROPANOATE	c18neg	0.00095803	MoNA	606.2924
Kimchi_BKS_T0_trip2	6-(FURAN-3-YL)-6,8,12,16,21-PENTAHYDROXY-7,15-DIMETHYL-9-OXO-3,17,19-TRIOXAHEPTACYCLO[9.9.3.0??,?????.0??,???.0??,???.0????,?????.0?????,????]TRICOSAN-14-YL 2-METHYLBUTANOATE	c18neg	0.00387074	MoNA	622.2848
Kimchi_BKS_T0_trip2	[(2S,3R,4S,5R,6R)-2-[2-(3,4-DIHYDROXYPHENYL)-5,7-DIHYDROXY-4-OXOCHROMEN-3-YL]OXY-4,5-DIHYDROXY-6-(HYDROXYMETHYL)OXAN-3-YL] 3,4,5-TRIHYDROXYBENZOATE	c18neg	3.56E-05	MoNA	639.0992
Kimchi_BKS_T0_trip2	PHYTIC ACID	c18neg	1.15E-06	MoNA	658.8552
Kimchi_BKS_T0_trip2	STACHYOSE	c18neg	0.00330709	Sonn	665.2149
Kimchi_BKS_T0_trip2	(2R)-2-[(E)-3-[3-[(1R)-1-CARBOXY-2-(3,4-DIHYDROXYPHENYL)ETHOXY]CARBONYL-2-(3,4-DIHYDROXYPHENYL)-7-HYDROXY-2,3-DIHYDRO-1-BENZOFURAN-4-YL]PROP-2-ENOYL]OXY-3-(3,4-DIHYDROXYPHENYL)PROPANOIC ACID	c18neg	1.17E-06	MoNA	717.1395
Kimchi_BKS_T0_trip2	SCROPOLIOSIDE D	c18neg	1.22E-05	MoNA	745.2313
Kimchi_BKS_T0_trip2	5-[[4,5-DIHYDROXY-6-[5-HYDROXY-2-(4-HYDROXYPHENYL)-7-METHOXY-4-OXOCHROMEN-3-YL]OXY-3-(3,4,5-TRIHYDROXY-6-METHYLOXAN-2-YL)OXYOXAN-2-YL]METHOXY]-3-HYDROXY-3-METHYL-5-OXOPENTANOIC ACID	c18neg	1.19E-06	MoNA	753.2242
Kimchi_BKS_T0_trip2	(2S,3R,4R,5R,6S)-2-[(2R,3S,4R,5R,6R)-4,5-DIHYDROXY-2-(HYDROXYMETHYL)-6-[[7-[2-HYDROXY-1-[3,4,5-TRIHYDROXY-6-(HYDROXYMETHYL)OXAN-2-YL]OXYETHYL]-1,1,4A,7-TETRAMETHYL-3,4,4B,5,6,8,10,10A-OCTAHYDRO-2H-PHENANTHREN-2-YL]OXY]OXAN-3-YL]OXY-6-METHYLOXANE-3,4,5-TRIOL	c18neg	1.29E-05	MoNA	791.4078
Kimchi_BKS_T0_trip2	3-[(2S,3R,4S,5S,6R)-3-[(2S,3R)-3,4-DIHYDROXY-4-(HYDROXYMETHYL)OXOLAN-2-YL]OXY-4,5-DIHYDROXY-6-[[(2R,3R,4S,5S,6R)-3,4,5-TRIHYDROXY-6-(HYDROXYMETHYL)OXAN-2-YL]OXYMETHYL]OXAN-2-YL]OXY-5,7-DIHYDROXY-2-(4-HYDROXY-3-METHOXYPHENYL)-6-METHOXYCHROMEN-4-ONE	c18neg	5.38E-05	MoNA	803.2238
Kimchi_BKS_T0_trip2	2-[[4-[4,6-DIHYDROXY-3-(3-METHYLBUT-2-ENYL)-2-[3,4,5-TRIHYDROXY-6-(HYDROXYMETHYL)OXAN-2-YL]OXYPHENYL]-3-HYDROXY-2-(4-HYDROXYPHENYL)-5-METHOXY-3,4-DIHYDRO-2H-CHROMEN-7-YL]OXY]-6-(HYDROXYMETHYL)OXANE-3,4,5-TRIOL	c18neg	0.0012421	MoNA	827.2681
Kimchi_BKS_T0_trip2	6-[[(3S,6AR,6BS,8AR,14BS)-9-HYDROXY-4,4,6A,6B,8A,11,11,14B-OCTAMETHYL-14-OXO-2,3,4A,5,6,7,8,9,10,12,13,14A-DODECAHYDRO-1H-PICEN-3-YL]OXY]-5-[4,5-DIHYDROXY-3-(3,4,5-TRIHYDROXY-6-METHYLOXAN-2-YL)OXYOXAN-2-YL]OXY-3,4-DIHYDROXYOXANE-2-CARBOXYLIC ACID	c18neg	4.08E-06	MoNA	933.476
Kimchi_BKS_T0_trip2	[(2S,3R,4S,5S,6R)-6-[[(2R,3R,4R,5S,6R)-3,4-DIHYDROXY-6-(HYDROXYMETHYL)-5-[(2S,3R,4R,5R,6S)-3,4,5-TRIHYDROXY-6-METHYLOXAN-2-YL]OXYOXAN-2-YL]OXYMETHYL]-3,4,5-TRIHYDROXYOXAN-2-YL] (4AR,6AR,6BR,9R,10R,11R,12AR)-10,11-DIHYDROXY-9-(HYDROXYMETHYL)-1,2,6A,6B,9,12A-HEXAMETHYL-4,5,6,6A,7,8,8A,10,11,12,13,14,14A,14B-TETRADECAHYDRO-1H-PICENE-4A-CARBOXYLATE	c18neg	1.16E-06	MoNA	976.5463
Kimchi_BKS_T0_trip3	DIMETHYL SULFOXIDE	c18neg	3.21E-05	MoNA	79.02
Kimchi_BKS_T0_trip3	2-HYDROXYPYRIDINE	c18neg	1.25E-05	MoNA	96.0459
Kimchi_BKS_T0_trip3	1-AMINOCYCLOPROPANE-1-CARBOXYLIC ACID	c18neg	0.0004758	MoNA	100.0405
Kimchi_BKS_T0_trip3	2-PIPERIDONE	c18neg	0.00015151	MoNA	100.0774
Kimchi_BKS_T0_trip3	2-AMINOBUTYRIC ACID	c18neg	0.01128785	MoNA	102.0559
Kimchi_BKS_T0_trip3	MALONIC ACID	c18neg	0.00182646	MoNA	103.0036
Kimchi_BKS_T0_trip3	SERINE	c18neg	0.00069282	MoNA	104.0355
Kimchi_BKS_T0_trip3	GLYCERIC ACID	c18neg	0.00325287	MoNA	105.0195
Kimchi_BKS_T0_trip3	FUMARIC ACID	c18neg	0.00025612	MoNA	115.0037
Kimchi_BKS_T0_trip3	INDOLE	c18neg	0.00241066	MoNA	116.0503
Kimchi_BKS_T0_trip3	SUCCINIC ACID	c18neg	0.01191271	MoNA	117.0202
Kimchi_BKS_T0_trip3	THREONINE	c18neg	0.00083653	MoNA	120.0672
Kimchi_BKS_T0_trip3	NICOTINAMIDE	c18neg	6.97E-05	MoNA	121.0436
Kimchi_BKS_T0_trip3	TAURINE	c18neg	0.0019626	MoNA	124.0077
Kimchi_BKS_T0_trip3	NICOTINATE	c18neg	0.00096342	MoNA	124.0407
Kimchi_BKS_T0_trip3	5,6-DIHYDRO THYMINE	c18neg	0.00087429	MoNA	127.0512
Kimchi_BKS_T0_trip3	PIPECOLIC ACID	c18neg	0.00056515	MoNA	128.0708
Kimchi_BKS_T0_trip3	2-METHYLMALEIC ACID	c18neg	0.03768579	MoNA	129.0196
Kimchi_BKS_T0_trip3	4-HYDROXYPROLINE	c18neg	0.00069371	MoNA	130.0511
Kimchi_BKS_T0_trip3	GLYCYL-GLYCINE	c18neg	0.0077959	MoNA	131.0463
Kimchi_BKS_T0_trip3	2-HYDROXY-3-METHYLPENTANOIC ACID	c18neg	0.00252964	Sonn	131.0713
Kimchi_BKS_T0_trip3	ASPARTIC ACID	c18neg	0.02353176	MoNA	132.0307
Kimchi_BKS_T0_trip3	2-ETHYL-2-HYDROXYBUTYRIC ACID	c18neg	0.00041877	MoNA	133.0816
Kimchi_BKS_T0_trip3	2-AMINOBENZOIC ACID	c18neg	0.00065817	MoNA	136.0409
Kimchi_BKS_T0_trip3	1-METHYLNICOTINAMIDE	c18neg	4.78E-05	MoNA	137.0765
Kimchi_BKS_T0_trip3	UROCANATE	c18neg	0.0015611	MoNA	139.0517
Kimchi_BKS_T0_trip3	KOJIC ACID	c18neg	0.00433883	MoNA	141.0172
Kimchi_BKS_T0_trip3	3-METHYLGLUTACONIC ACID	c18neg	0.00283867	MoNA	143.0366
Kimchi_BKS_T0_trip3	1,5,5-TRIMETHYLHYDANTOIN	c18neg	0.000719	MoNA	143.0824
Kimchi_BKS_T0_trip3	INDOLE-3-CARBOXALDEHYDE	c18neg	2.99E-05	Sonn	144.0456
Kimchi_BKS_T0_trip3	ALPHA-KETOGLUTARIC ACID	c18neg	0.00094515	MoNA	145.0144
Kimchi_BKS_T0_trip3	3-METHYLGLUTARIC ACID	c18neg	0.00066207	MoNA	145.0506
Kimchi_BKS_T0_trip3	ALA-GLY	c18neg	0.00767904	MoNA	145.0623
Kimchi_BKS_T0_trip3	GLUTAMIC ACID	c18neg	0.05073315	MoNA	146.0457
Kimchi_BKS_T0_trip3	4-GUANIDINOBUTANOIC ACID	c18neg	0.00087429	MoNA	146.0911
Kimchi_BKS_T0_trip3	COUMARIN	c18neg	0.00018192	MoNA	147.0435
Kimchi_BKS_T0_trip3	CINNAMIC ACID	c18neg	0.0036654	MoNA	147.045
Kimchi_BKS_T0_trip3	ADIPIC ACID	c18neg	0.00066419	MoNA	147.0668
Kimchi_BKS_T0_trip3	TARTARIC ACID	c18neg	0.00012266	MoNA	149.0091
Kimchi_BKS_T0_trip3	ARABINOSE	c18neg	0.00036596	MoNA	149.0457
Kimchi_BKS_T0_trip3	2,6-DIHYDROXYBENZOIC ACID	c18neg	0.01238305	MoNA	153.0186
Kimchi_BKS_T0_trip3	3-SULFINO-L-ALANINE	c18neg	0.00053964	MoNA	154.0132
Kimchi_BKS_T0_trip3	METHYL 3-AMINOPYRAZINE-2-CARBOXYLIC ACID	c18neg	0.00227096	MoNA	154.0607
Kimchi_BKS_T0_trip3	OROTIC ACID	c18neg	3.35E-05	MoNA	155.0111
Kimchi_BKS_T0_trip3	TIGLYL GLYCINE	c18neg	0.00107861	MoNA	156.0655
Kimchi_BKS_T0_trip3	DIHYDROOROTIC ACID	c18neg	4.98E-05	MoNA	157.0273
Kimchi_BKS_T0_trip3	2-OXOADIPATE	c18neg	0.00041464	MoNA	159.0299
Kimchi_BKS_T0_trip3	3-HYDROXYCINNAMIC ACID	c18neg	0.00030135	MoNA	163.0397
Kimchi_BKS_T0_trip3	PHENYLALANINEPEAK1	c18neg	0.01024489	Sonn	164.0716
Kimchi_BKS_T0_trip3	7-METHYLXANTHINE	c18neg	0.01435957	MoNA	165.0414
Kimchi_BKS_T0_trip3	3-PHENYLLACTIC ACIDPEAK2	c18neg	0.00106045	Sonn	165.0532
Kimchi_BKS_T0_trip3	3-(3-HYDROXYPHENYL)PROPIONIC ACIDPEAK2	c18neg	1.62E-05	Sonn	165.0554
Kimchi_BKS_T0_trip3	URIC ACID	c18neg	1.14E-06	MoNA	167.0227
Kimchi_BKS_T0_trip3	THIOPURINE S-METHYLETHER	c18neg	0.0024609	MoNA	167.0443
Kimchi_BKS_T0_trip3	1-METHYLXANTHINE	c18neg	1.20E-06	MoNA	167.0576
Kimchi_BKS_T0_trip3	PYRIDINE-2,3-DICARBOXYLIC ACID	c18neg	0.00245578	MoNA	168.0282
Kimchi_BKS_T0_trip3	LUPININE	c18neg	0.00019072	MoNA	170.1554
Kimchi_BKS_T0_trip3	GLYCEROL 2-PHOSPHATE	c18neg	0.00131913	MoNA	171.0062
Kimchi_BKS_T0_trip3	N-ACETYL-LEUCINE	c18neg	0.01450952	Sonn	172.0978
Kimchi_BKS_T0_trip3	N-ACETYL-ASPARTIC ACID	c18neg	0.00118177	MoNA	174.0402
Kimchi_BKS_T0_trip3	ALLANTOIC ACID	c18neg	7.91E-05	MoNA	175.0523
Kimchi_BKS_T0_trip3	N-ALPHA-ACETYL-L-ASPARAGINE	c18neg	0.00030814	MoNA	175.0723
Kimchi_BKS_T0_trip3	N-FORMYL-METHIONINE	c18neg	0.00020654	Sonn	176.0387
Kimchi_BKS_T0_trip3	N-ACETYL-L-ASPARTIC ACID	c18neg	0.00029711	MoNA	176.0559
Kimchi_BKS_T0_trip3	GLUCONO-1,5-LACTONE	c18neg	0.00077347	MoNA	177.0405
Kimchi_BKS_T0_trip3	HYDROXYPHENYLLACTIC ACID	c18neg	6.31E-05	Sonn	181.0501
Kimchi_BKS_T0_trip3	4-O-METHYLPHLORACETOPHENONE	c18neg	0.00044606	MoNA	181.0503
Kimchi_BKS_T0_trip3	THEOBROMINE	c18neg	0.01050557	MoNA	181.0726
Kimchi_BKS_T0_trip3	P-CRESOL SULFATE	c18neg	1.17E-06	MoNA	187.007
Kimchi_BKS_T0_trip3	N-ACETYL-METHIONINE	c18neg	0.00633373	Sonn	190.0545
Kimchi_BKS_T0_trip3	D-(-)-QUINIC ACID	c18neg	0.03890533	MoNA	191.0568
Kimchi_BKS_T0_trip3	GLUCURONIC ACID	c18neg	0.00678314	MoNA	193.0363
Kimchi_BKS_T0_trip3	FERULIC ACID	c18neg	0.00041253	MoNA	193.0511
Kimchi_BKS_T0_trip3	FERULIC ACIDPEAK1	c18neg	0.00073849	Sonn	193.0518
Kimchi_BKS_T0_trip3	HYDROXYCOTININE	c18neg	0.00584033	MoNA	193.1032
Kimchi_BKS_T0_trip3	GLUCONIC ACID	c18neg	0.06613301	MoNA	195.0514
Kimchi_BKS_T0_trip3	XANTHOXYLIN	c18neg	0.00015897	MoNA	195.0665
Kimchi_BKS_T0_trip3	INDOLEPYRUVIC ACID	c18neg	0.00345083	MoNA	202.049
Kimchi_BKS_T0_trip3	ACETYL-CARNITINE	c18neg	0.00625932	MoNA	202.1084
Kimchi_BKS_T0_trip3	TRYPTOPHAN	c18neg	0.03067829	MoNA	203.0829
Kimchi_BKS_T0_trip3	1-[4-HYDROXY-3-(3-METHYLBUT-2-ENYL)PHENYL]ETHANONE	c18neg	1.58E-05	MoNA	203.1034
Kimchi_BKS_T0_trip3	5-METHOXY-3-INDOLEACETIC ACID	c18neg	7.72E-08	Sonn	204.0671
Kimchi_BKS_T0_trip3	ALPHA-LIPOIC ACID	c18neg	0.00272705	MoNA	205.0362
Kimchi_BKS_T0_trip3	LIPOAMIDE	c18neg	0.00039838	MoNA	206.0673
Kimchi_BKS_T0_trip3	N-ACETYL-PHENYLALANINE	c18neg	0.00046589	Sonn	206.0822
Kimchi_BKS_T0_trip3	N-ACETYLPHENYLALANINE	c18neg	1.16E-06	MoNA	208.0979
Kimchi_BKS_T0_trip3	SACCHARIC ACID	c18neg	0.00274298	MoNA	209.0311
Kimchi_BKS_T0_trip3	INDOXYL-SULFATE	c18neg	1.64E-05	MoNA	211.9974
Kimchi_BKS_T0_trip3	SCOPOLETIN	c18neg	0.08024605	MoNA	215.0334
Kimchi_BKS_T0_trip3	5-KETO-GLUCONIC ACID	c18neg	0.02452626	MoNA	217.0315
Kimchi_BKS_T0_trip3	SPHONDIN	c18neg	1.27E-06	MoNA	217.0484
Kimchi_BKS_T0_trip3	O-SUCCINYL-HOMOSERINE	c18neg	0.00039091	MoNA	218.0676
Kimchi_BKS_T0_trip3	PANTOTHENIC ACID	c18neg	0.0028985	Sonn	218.1035
Kimchi_BKS_T0_trip3	ZEATIN	c18neg	0.00013068	MoNA	218.1041
Kimchi_BKS_T0_trip3	N-ACETYL-GALACTOSAMINE	c18neg	7.51E-05	MoNA	220.0837
Kimchi_BKS_T0_trip3	5-ACETYLAMINO-6-AMINO-3-METHYLURACIL [M+NA]+	c18neg	0.00123045	MoNA	221.0688
Kimchi_BKS_T0_trip3	N-ACETYL-TYROSINE	c18neg	0.0006028	MoNA	222.0777
Kimchi_BKS_T0_trip3	RETICULOL	c18neg	0.00074128	MoNA	223.0589
Kimchi_BKS_T0_trip3	ISOFRAXIDIN	c18neg	0.00173667	MoNA	223.0606
Kimchi_BKS_T0_trip3	SINAPIC ACID	c18neg	0.00043169	MoNA	223.0607
Kimchi_BKS_T0_trip3	GENIPIN	c18neg	0.00026848	MoNA	225.0768
Kimchi_BKS_T0_trip3	3-HYDROXYKYNURENINE	c18neg	0.00084611	MoNA	225.087
Kimchi_BKS_T0_trip3	3-NITRO-TYROSINE	c18neg	2.61E-05	MoNA	227.0664
Kimchi_BKS_T0_trip3	FRAXINELLONE	c18neg	0.00184506	MoNA	233.1177
Kimchi_BKS_T0_trip3	6-HYDROXYFLAVONE	c18neg	0.0006008	MoNA	237.0624
Kimchi_BKS_T0_trip3	DANTHRON	c18neg	0.00012644	MoNA	239.0314
Kimchi_BKS_T0_trip3	2',4'-DIHYDROXYCHALCONE	c18neg	0.00027895	MoNA	239.0782
Kimchi_BKS_T0_trip3	CYTIDINE	c18neg	0.00101288	Sonn	242.0786
Kimchi_BKS_T0_trip3	SUBEROSIN	c18neg	0.00139923	MoNA	245.1169
Kimchi_BKS_T0_trip3	PRENYLETIN	c18neg	0.00046556	MoNA	247.0937
Kimchi_BKS_T0_trip3	RIBOSE 5-PHOSPHATE	c18neg	0.00215878	MoNA	253.0096
Kimchi_BKS_T0_trip3	NEBULARINE	c18neg	0.00124906	MoNA	253.0949
Kimchi_BKS_T0_trip3	9-METHOXY-2,2-DIMETHYL-6-HYDRO-2H-PYRANO[5,6-C]QUINOLIN-5-ONE	c18neg	7.23E-08	MoNA	256.0969
Kimchi_BKS_T0_trip3	GLUCOSAMINE 6-PHOSPHATE	c18neg	1.47E-05	MoNA	258.0386
Kimchi_BKS_T0_trip3	FRUCTOSE 6-PHOSPHATE	c18neg	0.0032541	MoNA	259.0225
Kimchi_BKS_T0_trip3	SKIMMIANINE	c18neg	0.00045375	MoNA	260.0873
Kimchi_BKS_T0_trip3	KHELLIN	c18neg	0.0013403	MoNA	261.0729
Kimchi_BKS_T0_trip3	(9E)-11A-HYDROXY-3,6,10-TRIMETHYL-6,7,8,11-TETRAHYDRO-4H-CYCLODECA[B]FURAN-2,5-DIONE	c18neg	0.00076835	MoNA	263.1294
Kimchi_BKS_T0_trip3	INOSINE	c18neg	0.00303029	MoNA	267.073
Kimchi_BKS_T0_trip3	3-{[(7-METHOXY-2-OXOCHROMEN-4-YL)METHYL]METHYLAMINO}PROPANENITRILE	c18neg	2.37E-05	MoNA	271.105
Kimchi_BKS_T0_trip3	7,8-BENZOFLAVONE	c18neg	6.58E-08	MoNA	273.0921
Kimchi_BKS_T0_trip3	7-ETHENYL-1,4A,7-TRIMETHYL-3,4,6,8,8A,9,10,10A-OCTAHYDRO-2H-PHENANTHRENE-1-CARBOXYLIC ACID	c18neg	0.00022737	MoNA	274.1056
Kimchi_BKS_T0_trip3	(E,E)-PIPERLONGUMININE	c18neg	0.00016399	MoNA	274.1409
Kimchi_BKS_T0_trip3	(1S,4S,8R,14S)-11-ETHYL-12-OXO-7,9,13-TRIOXATETRACYCLO[6.5.1.0??,?????.0???,?????]TETRADECA-2,5-DIENE-5-CARBOXYLIC ACID	c18neg	0.00012288	MoNA	277.0762
Kimchi_BKS_T0_trip3	LINOLENIC ACID	c18neg	0.00208068	MoNA	277.2173
Kimchi_BKS_T0_trip3	3-(5,7-DIMETHOXY-4-OXOCHROMEN-2-YL)PROPANOIC ACID	c18neg	4.96E-05	MoNA	279.0909
Kimchi_BKS_T0_trip3	ASP-PHE	c18neg	0.00044651	Sonn	279.0979
Kimchi_BKS_T0_trip3	1-METHYLADENOSINE	c18neg	0.00151041	MoNA	280.1044
Kimchi_BKS_T0_trip3	FISETIN	c18neg	1.15E-06	MoNA	285.0425
Kimchi_BKS_T0_trip3	3(4'-CHLOROPHENYL)-4,6-DIMETHYLCOUMARIN	c18neg	3.21E-05	MoNA	285.062
Kimchi_BKS_T0_trip3	KAEMPFEROL	c18neg	0.00034903	MoNA	287.051
Kimchi_BKS_T0_trip3	SEDOHEPTULOSE 7-PHOSPHATE	c18neg	0.00029288	MoNA	289.0334
Kimchi_BKS_T0_trip3	ALTENUSIN	c18neg	0.00016488	MoNA	289.0733
Kimchi_BKS_T0_trip3	METHYL 1-OXO-4-(1H-PYRROL-2-YL)-2H-ISOQUINOLINE-3-CARBOXYLATE	c18neg	0.00029321	MoNA	291.0717
Kimchi_BKS_T0_trip3	PICROTOXININ	c18neg	0.00754391	MoNA	293.0994
Kimchi_BKS_T0_trip3	13-HOTRE	c18neg	0.00422988	MoNA	293.2123
Kimchi_BKS_T0_trip3	N1-METHYLGUANOSINE	c18neg	0.00017401	MoNA	298.1157
Kimchi_BKS_T0_trip3	RETINOIC ACID	c18neg	0.06087822	MoNA	299.2016
Kimchi_BKS_T0_trip3	TRICETIN	c18neg	3.52E-05	MoNA	301.0356
Kimchi_BKS_T0_trip3	5-CARBOXYMETHYL-URIDINE	c18neg	0.00034958	MoNA	301.0658
Kimchi_BKS_T0_trip3	PHENYLACETYLGLUTAMINE [M+K]+	c18neg	0.00031371	MoNA	303.0719
Kimchi_BKS_T0_trip3	CAPSAICIN	c18neg	0.00057896	MoNA	304.1921
Kimchi_BKS_T0_trip3	GENISTEIN	c18neg	0.00013914	MoNA	305.024
Kimchi_BKS_T0_trip3	7,4'-DIMETHOXYISOFLAVONE	c18neg	0.00029466	MoNA	305.0793
Kimchi_BKS_T0_trip3	4-(2,3-DIHYDROXY-3-METHYLBUTOXY)FURO(3,2-G)CHROMEN-7-ONE	c18neg	1.86E-05	MoNA	305.1013
Kimchi_BKS_T0_trip3	DIHYDROCAPSAICIN	c18neg	0.00060436	MoNA	306.2074
Kimchi_BKS_T0_trip3	2'-DEOXYURIDINE 5'-MONOPHOSPHATE	c18neg	1.16E-06	MoNA	307.0376
Kimchi_BKS_T0_trip3	(2S,3S)-2-(3,4,5-TRIHYDROXYPHENYL)-3,4-DIHYDRO-2H-CHROMENE-3,5,7-TRIOL	c18neg	0.00029165	MoNA	307.0846
Kimchi_BKS_T0_trip3	N-ACETYLNEURAMINATE	c18neg	0.0025146	MoNA	308.0991
Kimchi_BKS_T0_trip3	INDOXYL-BETA-GLUCURONIDE	c18neg	0.00117475	MoNA	310.0951
Kimchi_BKS_T0_trip3	N2,N2-DIMETHYLGUANOSINE	c18neg	0.0001807	MoNA	310.1153
Kimchi_BKS_T0_trip3	1-O-TRANS-CINNAMOYL-BETA-D-GLUCOPYRANOSE	c18neg	0.0001641	MoNA	311.1115
Kimchi_BKS_T0_trip3	2'-DEOXYADENOSINE CYCLIC 3',5'-(HYDROGEN PHOSPHATE)	c18neg	0.0003712	MoNA	312.0487
Kimchi_BKS_T0_trip3	6-BROMO-3'-METHYLFLAVONE	c18neg	0.00032073	MoNA	315.0073
Kimchi_BKS_T0_trip3	2-CHLORO-1,3,8-TRIHYDROXY-6-(HYDROXYMETHYL)ANTHRACENE-9,10-DIONE	c18neg	7.31E-05	MoNA	318.9989
Kimchi_BKS_T0_trip3	MYRICETIN	c18neg	3.00E-05	MoNA	319.0456
Kimchi_BKS_T0_trip3	3'-CMP	c18neg	1.23E-06	MoNA	322.044
Kimchi_BKS_T0_trip3	SKIMMIN	c18neg	0.00226584	MoNA	325.0913
Kimchi_BKS_T0_trip3	(2S)-3-(4-HYDROXYPHENYL)-2-[[(Z)-3-(4-HYDROXYPHENYL)PROP-2-ENOYL]AMINO]PROPANOIC ACID	c18neg	1.18E-06	MoNA	326.1059
Kimchi_BKS_T0_trip3	ADENOSINE 2',3'-CYCLIC MONOPHOSPHATE	c18neg	0.00081659	Sonn	328.0446
Kimchi_BKS_T0_trip3	(E)-N-[2-HYDROXY-2-(4-HYDROXYPHENYL)ETHYL]-3-(4-HYDROXY-3-METHOXYPHENYL)PROP-2-ENAMIDE	c18neg	1.14E-06	MoNA	328.1187
Kimchi_BKS_T0_trip3	(2S,3S)-3,5,7-TRIHYDROXY-6-METHYL-2-(3,4,5-TRIHYDROXYPHENYL)-2,3-DIHYDROCHROMEN-4-ONE	c18neg	0.0013159	MoNA	333.0607
Kimchi_BKS_T0_trip3	5-AMINOIMIDAZOLE-4-CARBOXAMIDE-1-BETA-RIBOFURANOSYL 5'-MONOPHOSPHATE	c18neg	0.0001153	MoNA	337.0525
Kimchi_BKS_T0_trip3	FRUCTOSE 1,6-BIPHOSPHATE	c18neg	0.00078283	MoNA	338.9884
Kimchi_BKS_T0_trip3	5-AMINOIMIDAZOLE-4-CARBOXAMIDE-1-?-D-RIBOFURANOSYL 5'-MONOPHOSPHATE	c18neg	0.00068023	MoNA	339.0692
Kimchi_BKS_T0_trip3	ESCULIN	c18neg	4.90E-06	Sonn	339.073
Kimchi_BKS_T0_trip3	TREHALOSE	c18neg	6.44E-08	MoNA	341.1088
Kimchi_BKS_T0_trip3	MUNDOSERONE	c18neg	2.85E-05	MoNA	343.1161
Kimchi_BKS_T0_trip3	BETA-LACTOSE	c18neg	0.02407351	MoNA	343.1213
Kimchi_BKS_T0_trip3	GUANOSINE CYCLIC MONOPHOSPHATE	c18neg	0.00022225	MoNA	344.0435
Kimchi_BKS_T0_trip3	ADENOSINE 5'-MONOPHOSPHATE	c18neg	1.53E-05	MoNA	348.0706
Kimchi_BKS_T0_trip3	3(2'-CHLOROPHENYL)-7-HYDROXY-4-PHENYLCOUMARIN	c18neg	0.00107204	MoNA	349.0604
Kimchi_BKS_T0_trip3	4-METHYLUMBELLIFERYL GLUCURONIDE	c18neg	4.53E-05	MoNA	353.0855
Kimchi_BKS_T0_trip3	(1S,3R,4S,5R)-4-{[(2E)-3-(3,4-DIHYDROXYPHENYL)PROP-2-ENOYL]OXY}-1,3,5-TRIHYDROXYCYCLOHEXANE-1-CARBOXYLIC ACID	c18neg	0.0006526	MoNA	353.0886
Kimchi_BKS_T0_trip3	METHYL 4-HYDROXY-3-(4-HYDROXYPHENYL)-2-[(4-HYDROXYPHENYL)METHYL]-5-OXOFURAN-2-CARBOXYLATE	c18neg	0.00077292	MoNA	355.0873
Kimchi_BKS_T0_trip3	ROSMARINIC ACID	c18neg	1.15E-06	MoNA	359.0833
Kimchi_BKS_T0_trip3	9-METHOXY-4,4-DIMETHYL-13-PHENYL-6,14-DIOXATETRACYCLO[8.4.0.0??,???.0??,???]TETRADECA-1,7,9-TRIEN-11-ONE	c18neg	0.0045251	MoNA	359.1226
Kimchi_BKS_T0_trip3	FENOFIBRIC ACID	c18neg	0.0001348	MoNA	361.1143
Kimchi_BKS_T0_trip3	XANTHOSINE 5'-MONOPHOSPHATE	c18neg	0.00028007	MoNA	365.0451
Kimchi_BKS_T0_trip3	ZAPOTIN	c18neg	6.59E-08	MoNA	365.0989
Kimchi_BKS_T0_trip3	JUSTICIDIN B	c18neg	0.00511097	MoNA	365.1025
Kimchi_BKS_T0_trip3	ADENOSINE MONOPHOSPHATE	c18neg	1.90E-05	MoNA	370.0534
Kimchi_BKS_T0_trip3	(Z)-3-[4-METHOXY-2-[(2S,3R,4S,5S,6R)-3,4,5-TRIHYDROXY-6-(HYDROXYMETHYL)OXAN-2-YL]OXYPHENYL]PROP-2-ENOIC ACID	c18neg	1.21E-05	MoNA	374.1489
Kimchi_BKS_T0_trip3	7,9-DIMETHOXY-6-(4-METHOXYPHENYL)-[1,3]DIOXOLO[4,5-G]CHROMEN-8-ONE	c18neg	2.80E-05	MoNA	379.0788
Kimchi_BKS_T0_trip3	LACTOBIONIC ACID	c18neg	0.00096241	MoNA	381.1037
Kimchi_BKS_T0_trip3	9-[[3-METHYL-3-[(4-METHYL-5-OXO-2H-FURAN-2-YL)METHYL]OXIRAN-2-YL]METHOXY]FURO[3,2-G]CHROMEN-7-ONE	c18neg	4.16E-05	MoNA	383.1176
Kimchi_BKS_T0_trip3	[3-HYDROXY-2-METHYL-4-(7-OXOFURO[3,2-G]CHROMEN-9-YL)OXYBUTAN-2-YL] (Z)-2-METHYLBUT-2-ENOATE	c18neg	1.11E-06	MoNA	385.1356
Kimchi_BKS_T0_trip3	KINETIN RIBOSIDE	c18neg	1.57E-05	MoNA	392.114
Kimchi_BKS_T0_trip3	METHYL 3-(4-HYDROXYPHENYL)-2-[(4-HYDROXYPHENYL)METHYL]-4-METHOXY-5-OXOFURAN-2-CARBOXYLATE	c18neg	1.92E-05	MoNA	393.0934
Kimchi_BKS_T0_trip3	(2S,3S,4S,5R,6R)-6-(3-BENZOYLOXY-2-HYDROXYPROPOXY)-3,4,5-TRIHYDROXYOXANE-2-CARBOXYLIC ACID	c18neg	0.00038512	MoNA	395.0962
Kimchi_BKS_T0_trip3	6-HYDROXY-2-(1-HYDROXY-3-METHYLBUTYL)-1-METHOXY-8-METHYL-10H-BENZO[B][1,5]BENZODIOXOCIN-12-ONE	c18neg	0.00085413	MoNA	395.1398
Kimchi_BKS_T0_trip3	METHYL (Z)-5-[(1R,4AR,8AR)-5,5,8A-TRIMETHYL-2-METHYLIDENE-3,4,4A,6,7,8-HEXAHYDRO-1H-NAPHTHALEN-1-YL]-3-(ACETYLOXYMETHYL)PENT-2-ENOATE	c18neg	0.03443972	MoNA	399.2505
Kimchi_BKS_T0_trip3	METHYL ROBUSTONE	c18neg	3.40E-05	MoNA	401.0933
Kimchi_BKS_T0_trip3	URIDINE 5'-DIPHOSPHATE	c18neg	5.10E-05	MoNA	402.9933
Kimchi_BKS_T0_trip3	SHANZHISIDE METHYL ESTER	c18neg	0.00135043	MoNA	405.1403
Kimchi_BKS_T0_trip3	6A,12A-DIDEHYDROAMORPHIGENIN	c18neg	1.14E-06	MoNA	407.1175
Kimchi_BKS_T0_trip3	1,7-BIS(3,4-DIHYDROXYPHENYL)HEPTAN-3-YL ACETATE	c18neg	3.14E-05	MoNA	409.1385
Kimchi_BKS_T0_trip3	[(9R,10R)-10-ACETYLOXY-8,8-DIMETHYL-2-OXO-9,10-DIHYDROPYRANO[2,3-F]CHROMEN-9-YL] 2-METHYLBUTANOATE	c18neg	0.00012667	MoNA	411.1338
Kimchi_BKS_T0_trip3	[3,4,5-TRIHYDROXY-6-(HYDROXYMETHYL)OXAN-2-YL] 2,4-DIHYDROXY-6-[(E)-2-PHENYLETHENYL]BENZOATE	c18neg	0.0003898	MoNA	419.132
Kimchi_BKS_T0_trip3	MANGIFERIN	c18neg	0.00051981	MoNA	421.0749
Kimchi_BKS_T0_trip3	(5-BENZOYLOXY-4,6-DIHYDROXY-3-METHOXYCYCLOHEXEN-1-YL)METHYL BENZOATE	c18neg	1.12E-06	MoNA	421.1286
Kimchi_BKS_T0_trip3	(1S,3R,6R,7S,8S,9R,10S,13S,16S,17R)-8-TERT-BUTYL-6,9,12,17-TETRAHYDROXY-16-METHYL-2,4,14,19-TETRAOXAHEXACYCLO[8.7.2.0??,????.0??,???.0???,????.0????,?????]NONADECANE-5,15,18-TRIONE	c18neg	1.17E-06	MoNA	439.1285
Kimchi_BKS_T0_trip3	VITAMIN M	c18neg	1.21E-06	MoNA	440.1315
Kimchi_BKS_T0_trip3	3-(4-HYDROXYPHENYL)-7-METHOXY-5-[(3R,4S,5S,6R)-3,4,5-TRIHYDROXY-6-(HYDROXYMETHYL)OXAN-2-YL]OXYCHROMEN-4-ONE	c18neg	0.00099717	MoNA	447.1339
Kimchi_BKS_T0_trip3	[8-[2-(3-METHYLBUTANOYLOXY)PROPAN-2-YL]-2-OXO-8,9-DIHYDROFURO[2,3-H]CHROMEN-9-YL] 3-METHYLBUTANOATE	c18neg	0.0022186	MoNA	448.2294
Kimchi_BKS_T0_trip3	DAIDZIN	c18neg	6.02E-07	MoNA	451.0787
Kimchi_BKS_T0_trip3	[(2R,3S,4S,5R,6S)-3,4,5-TRIHYDROXY-6-(4-HYDROXYPHENOXY)OXAN-2-YL]METHYL (E)-3-(1-HYDROXY-4-OXOCYCLOHEXA-2,5-DIEN-1-YL)PROP-2-ENOATE	c18neg	0.00183916	MoNA	452.1493
Kimchi_BKS_T0_trip3	PHENYL(1,2,9,10-TETRAMETHOXY-6-METHYL-5,6-DIHYDRO-4H-DIBENZO[DE,G]QUINOLIN-7-YL)METHANONE	c18neg	0.00145883	MoNA	458.1897
Kimchi_BKS_T0_trip3	KAEMPFEROL 3-GLUCURONIDE	c18neg	0.00034234	MoNA	461.0719
Kimchi_BKS_T0_trip3	GINNALIN A	c18neg	1.53E-05	MoNA	469.0997
Kimchi_BKS_T0_trip3	[(2R,3S,4S,5S)-4-HYDROXY-2,5-BIS(HYDROXYMETHYL)-5-[(2R,3R,4S,5S,6R)-3,4,5-TRIHYDROXY-6-(HYDROXYMETHYL)OXAN-2-YL]OXYOXOLAN-3-YL] (E)-3-PHENYLPROP-2-ENOATE	c18neg	9.82E-08	MoNA	473.1651
Kimchi_BKS_T0_trip3	5,7-DIHYDROXY-3-[(2S,3R,4S,5R,6R)-3,4,5-TRIHYDROXY-6-(HYDROXYMETHYL)OXAN-2-YL]OXY-2-(3,4,5-TRIHYDROXYPHENYL)CHROMEN-4-ONE	c18neg	7.12E-05	MoNA	481.1003
Kimchi_BKS_T0_trip3	[(2R,3R,4R,5R)-4-ACETYLOXY-5-(2,4-DIOXOPYRIMIDIN-1-YL)-2-(HYDROXYMETHYL)OXOLAN-3-YL] 2,4-DIMETHOXY-6-METHYLBENZOATE	c18neg	0.00030591	MoNA	487.1301
Kimchi_BKS_T0_trip3	CALCEOLARIOSIDE A	c18neg	0.00042266	MoNA	496.1804
Kimchi_BKS_T0_trip3	VERPROSIDE	c18neg	1.12E-06	MoNA	497.1302
Kimchi_BKS_T0_trip3	3,4-DIHYDROXY-5-[(2S,3R,4S,5S,6R)-3,4,5-TRIHYDROXY-6-[[4-(2-HYDROXYPROPAN-2-YL)CYCLOHEXENE-1-CARBONYL]OXYMETHYL]OXAN-2-YL]OXYBENZOIC ACID	c18neg	0.00164253	MoNA	497.1676
Kimchi_BKS_T0_trip3	[(1AS,1BS,5S,5AS,6S)-6-HYDROXY-6-(HYDROXYMETHYL)-2-[[(2R,3R,4S,5S,6R)-3,4,5-TRIHYDROXY-6-(HYDROXYMETHYL)OXAN-2-YL]OXYMETHYL]-1B,5,5A,6A-TETRAHYDRO-1AH-OXIRENO[3,4]CYCLOPENTA[1,3-D]PYRAN-5-YL] 3-METHYLBUTANOATE	c18neg	1.13E-06	MoNA	499.1773
Kimchi_BKS_T0_trip3	CRUSTECDYSONE	c18neg	0.00043659	MoNA	503.2961
Kimchi_BKS_T0_trip3	3,4,5-TRIHYDROXY-6-[5-HYDROXY-2-(4-HYDROXY-3-METHOXYPHENYL)-3-METHOXY-4-OXOCHROMEN-7-YL]OXYOXANE-2-CARBOXYLIC ACID	c18neg	1.11E-06	MoNA	505.1038
Kimchi_BKS_T0_trip3	(2S,3R,4AS,12BR)-2,3,4A,8-TETRAHYDROXY-12B-(5-HYDROXY-6-METHYLOXAN-2-YL)OXY-3-METHYL-2,4-DIHYDROBENZO[A]ANTHRACENE-1,7,12-TRIONE	c18neg	1.52E-05	MoNA	509.1426
Kimchi_BKS_T0_trip3	2-[(2R,4AS,8S,8AS)-8-[2-[(4AS,7R,8AR)-7-(1-CARBOXYETHENYL)-1-HYDROXY-4A-METHYL-2-OXO-6,7,8,8A-TETRAHYDRO-5H-NAPHTHALEN-1-YL]ETHYL]-4A-METHYL-7-OXO-1,2,3,4,8,8A-HEXAHYDRONAPHTHALEN-2-YL]PROP-2-ENOIC ACID	c18neg	1.12E-06	MoNA	511.2733
Kimchi_BKS_T0_trip3	[6-[3,4-DIHYDROXY-2,5-BIS(HYDROXYMETHYL)OXOLAN-2-YL]OXY-3,4,5-TRIHYDROXYOXAN-2-YL]METHYL (E)-3-(4-HYDROXY-3-METHOXYPHENYL)PROP-2-ENOATE	c18neg	1.43E-05	MoNA	517.1561
Kimchi_BKS_T0_trip3	(2R,3R,4S,5S,6R)-2-[3-[2-(4-HYDROXY-3-METHOXYPHENYL)-3-(HYDROXYMETHYL)-7-METHOXY-2,3-DIHYDRO-1-BENZOFURAN-5-YL]PROPOXY]-6-(HYDROXYMETHYL)OXANE-3,4,5-TRIOL	c18neg	0.00766534	MoNA	521.2025
Kimchi_BKS_T0_trip3	2-[4-[4-[HYDROXY-(4-HYDROXY-3-METHOXYPHENYL)METHYL]-3-(HYDROXYMETHYL)OXOLAN-2-YL]-2-METHOXYPHENOXY]-6-(HYDROXYMETHYL)OXANE-3,4,5-TRIOL	c18neg	0.00111559	MoNA	537.1952
Kimchi_BKS_T0_trip3	(2S)-6-[(2S)-5,7-DIHYDROXY-2-(4-HYDROXYPHENYL)-4-OXO-2,3-DIHYDROCHROMEN-8-YL]-5,7-DIHYDROXY-2-(4-HYDROXYPHENYL)-2,3-DIHYDROCHROMEN-4-ONE	c18neg	1.17E-06	MoNA	541.1202
Kimchi_BKS_T0_trip3	METHYL (4AS,5R,7S,7AS)-7-HYDROXY-5-[3-(4-HYDROXYPHENYL)PROPANOYLOXY]-7-METHYL-1-[(2S,3R,4S,5S,6R)-3,4,5-TRIHYDROXY-6-(HYDROXYMETHYL)OXAN-2-YL]OXY-4A,5,6,7A-TETRAHYDRO-1H-CYCLOPENTA[C]PYRAN-4-CARBOXYLATE	c18neg	1.80E-05	MoNA	553.1861
Kimchi_BKS_T0_trip3	[(3R,3AS,4R,6R,8S,9BR)-6-ACETYLOXY-4-BUTANOYLOXY-3,3A-DIHYDROXY-3,6,9-TRIMETHYL-2-OXO-4,5,6A,7,8,9B-HEXAHYDROAZULENO[4,5-B]FURAN-8-YL] (E)-2-METHYLBUT-2-ENOATE	c18neg	0.00188083	MoNA	553.2327
Kimchi_BKS_T0_trip3	[4,5-DIHYDROXY-6-(HYDROXYMETHYL)-2-[2,4,6-TRIHYDROXY-3-(4-HYDROXYBENZOYL)PHENYL]OXAN-3-YL] 3,4,5-TRIHYDROXYBENZOATE	c18neg	2.77E-05	MoNA	559.1149
Kimchi_BKS_T0_trip3	(2S,3R,4S,5S,6R)-2-[4-[(3R,3AS,6S,6AR)-3A-HYDROXY-3-(4-HYDROXY-3-METHOXYPHENYL)-3,4,6,6A-TETRAHYDRO-1H-FURO[3,4-C]FURAN-6-YL]-2-METHOXYPHENOXY]-6-(HYDROXYMETHYL)OXANE-3,4,5-TRIOL	c18neg	0.00265118	MoNA	559.1832
Kimchi_BKS_T0_trip3	LACCAIC ACID A	c18neg	1.27E-06	MoNA	560.0789
Kimchi_BKS_T0_trip3	ISOVITEXIN 2''-O-ARABINOSIDE	c18neg	1.13E-05	MoNA	563.14
Kimchi_BKS_T0_trip3	URIDINE 5'-DIPHOSPHOGALACTOSE	c18neg	1.12E-06	MoNA	565.0493
Kimchi_BKS_T0_trip3	URIDINE 5'-DIPHOSPHOGLUCURONIC ACID	c18neg	1.18E-06	MoNA	579.026
Kimchi_BKS_T0_trip3	3-[(1R,3S,5S,10R,11R,13R,14S,17R)-1,5,11,14-TETRAHYDROXY-10-(HYDROXYMETHYL)-13-METHYL-3-[(2R,3S,4S,5R,6R)-3,4,5-TRIHYDROXY-6-METHYLOXAN-2-YL]OXY-2,3,4,6,7,8,9,11,12,15,16,17-DODECAHYDRO-1H-CYCLOPENTA[A]PHENANTHREN-17-YL]-2H-FURAN-5-ONE	c18neg	0.00063121	MoNA	585.2856
Kimchi_BKS_T0_trip3	[3,4,5-TRIHYDROXY-6-[4-HYDROXY-2-[(1,2,3,6-TETRAHYDROXYCYCLOHEXANECARBONYL)OXYMETHYL]PHENOXY]OXAN-2-YL]METHYL BENZOATE	c18neg	1.14E-06	MoNA	598.2172
Kimchi_BKS_T0_trip3	2-O-RHAMNOSYLVITEXIN	c18neg	3.50E-05	MoNA	601.1434
Kimchi_BKS_T0_trip3	GUANOSINE 5'-DIPHOSPHOGLUCOSE	c18neg	1.35E-05	MoNA	604.0699
Kimchi_BKS_T0_trip3	URIDINE 5'-DIPHOSPHO-N-ACETYLGLUCOSAMINE	c18neg	2.14E-05	MoNA	606.0751
Kimchi_BKS_T0_trip3	(1S,2R,4S,9R,10R,14S,15S,17S)-9-(FURAN-3-YL)-1-HYDROXY-15-[(1R)-1-HYDROXY-2-METHOXY-2-OXOETHYL]-10,14,16,16-TETRAMETHYL-7,18-DIOXO-3,8-DIOXAPENTACYCLO[12.3.1.0??,???.0???,????.0???,?????]OCTADECAN-17-YL 2-METHYLPROPANOATE	c18neg	0.0010951	MoNA	606.2924
Kimchi_BKS_T0_trip3	6-(FURAN-3-YL)-6,8,12,16,21-PENTAHYDROXY-7,15-DIMETHYL-9-OXO-3,17,19-TRIOXAHEPTACYCLO[9.9.3.0??,?????.0??,???.0??,???.0????,?????.0?????,????]TRICOSAN-14-YL 2-METHYLBUTANOATE	c18neg	0.00379674	MoNA	622.2848
Kimchi_BKS_T0_trip3	[(2S,3R,4S,5R,6R)-2-[2-(3,4-DIHYDROXYPHENYL)-5,7-DIHYDROXY-4-OXOCHROMEN-3-YL]OXY-4,5-DIHYDROXY-6-(HYDROXYMETHYL)OXAN-3-YL] 3,4,5-TRIHYDROXYBENZOATE	c18neg	0.0001211	MoNA	639.0992
Kimchi_BKS_T0_trip3	PHYTIC ACID	c18neg	1.12E-06	MoNA	658.8552
Kimchi_BKS_T0_trip3	STACHYOSE	c18neg	0.00299096	Sonn	665.2149
Kimchi_BKS_T0_trip3	(2R)-2-[(E)-3-[3-[(1R)-1-CARBOXY-2-(3,4-DIHYDROXYPHENYL)ETHOXY]CARBONYL-2-(3,4-DIHYDROXYPHENYL)-7-HYDROXY-2,3-DIHYDRO-1-BENZOFURAN-4-YL]PROP-2-ENOYL]OXY-3-(3,4-DIHYDROXYPHENYL)PROPANOIC ACID	c18neg	1.38E-05	MoNA	717.1395
Kimchi_BKS_T0_trip3	SCROPOLIOSIDE D	c18neg	1.13E-06	MoNA	745.2313
Kimchi_BKS_T0_trip3	5-[[4,5-DIHYDROXY-6-[5-HYDROXY-2-(4-HYDROXYPHENYL)-7-METHOXY-4-OXOCHROMEN-3-YL]OXY-3-(3,4,5-TRIHYDROXY-6-METHYLOXAN-2-YL)OXYOXAN-2-YL]METHOXY]-3-HYDROXY-3-METHYL-5-OXOPENTANOIC ACID	c18neg	1.15E-06	MoNA	753.2242
Kimchi_BKS_T0_trip3	(2S,3R,4R,5R,6S)-2-[(2R,3S,4R,5R,6R)-4,5-DIHYDROXY-2-(HYDROXYMETHYL)-6-[[7-[2-HYDROXY-1-[3,4,5-TRIHYDROXY-6-(HYDROXYMETHYL)OXAN-2-YL]OXYETHYL]-1,1,4A,7-TETRAMETHYL-3,4,4B,5,6,8,10,10A-OCTAHYDRO-2H-PHENANTHREN-2-YL]OXY]OXAN-3-YL]OXY-6-METHYLOXANE-3,4,5-TRIOL	c18neg	0.00014271	MoNA	791.4078
Kimchi_BKS_T0_trip3	3-[(2S,3R,4S,5S,6R)-3-[(2S,3R)-3,4-DIHYDROXY-4-(HYDROXYMETHYL)OXOLAN-2-YL]OXY-4,5-DIHYDROXY-6-[[(2R,3R,4S,5S,6R)-3,4,5-TRIHYDROXY-6-(HYDROXYMETHYL)OXAN-2-YL]OXYMETHYL]OXAN-2-YL]OXY-5,7-DIHYDROXY-2-(4-HYDROXY-3-METHOXYPHENYL)-6-METHOXYCHROMEN-4-ONE	c18neg	5.22E-05	MoNA	803.2238
Kimchi_BKS_T0_trip3	2-[[4-[4,6-DIHYDROXY-3-(3-METHYLBUT-2-ENYL)-2-[3,4,5-TRIHYDROXY-6-(HYDROXYMETHYL)OXAN-2-YL]OXYPHENYL]-3-HYDROXY-2-(4-HYDROXYPHENYL)-5-METHOXY-3,4-DIHYDRO-2H-CHROMEN-7-YL]OXY]-6-(HYDROXYMETHYL)OXANE-3,4,5-TRIOL	c18neg	0.00114991	MoNA	827.2681
Kimchi_BKS_T0_trip3	6-[[(3S,6AR,6BS,8AR,14BS)-9-HYDROXY-4,4,6A,6B,8A,11,11,14B-OCTAMETHYL-14-OXO-2,3,4A,5,6,7,8,9,10,12,13,14A-DODECAHYDRO-1H-PICEN-3-YL]OXY]-5-[4,5-DIHYDROXY-3-(3,4,5-TRIHYDROXY-6-METHYLOXAN-2-YL)OXYOXAN-2-YL]OXY-3,4-DIHYDROXYOXANE-2-CARBOXYLIC ACID	c18neg	3.96E-06	MoNA	933.476
Kimchi_BKS_T0_trip3	[(2S,3R,4S,5S,6R)-6-[[(2R,3R,4R,5S,6R)-3,4-DIHYDROXY-6-(HYDROXYMETHYL)-5-[(2S,3R,4R,5R,6S)-3,4,5-TRIHYDROXY-6-METHYLOXAN-2-YL]OXYOXAN-2-YL]OXYMETHYL]-3,4,5-TRIHYDROXYOXAN-2-YL] (4AR,6AR,6BR,9R,10R,11R,12AR)-10,11-DIHYDROXY-9-(HYDROXYMETHYL)-1,2,6A,6B,9,12A-HEXAMETHYL-4,5,6,6A,7,8,8A,10,11,12,13,14,14A,14B-TETRADECAHYDRO-1H-PICENE-4A-CARBOXYLATE	c18neg	1.12E-06	MoNA	976.5463
Kimchi_BKVS_T0_trip1	DIMETHYL SULFOXIDE	c18neg	3.19E-05	MoNA	79.02
Kimchi_BKVS_T0_trip1	2-HYDROXYPYRIDINE	c18neg	3.38E-05	MoNA	96.0459
Kimchi_BKVS_T0_trip1	1-AMINOCYCLOPROPANE-1-CARBOXYLIC ACID	c18neg	0.00043281	MoNA	100.0405
Kimchi_BKVS_T0_trip1	2-PIPERIDONE	c18neg	1.15E-06	MoNA	100.0774
Kimchi_BKVS_T0_trip1	2-AMINOBUTYRIC ACID	c18neg	0.00466299	MoNA	102.0559
Kimchi_BKVS_T0_trip1	MALONIC ACID	c18neg	0.00250112	MoNA	103.0036
Kimchi_BKVS_T0_trip1	SERINE	c18neg	0.00156155	MoNA	104.0355
Kimchi_BKVS_T0_trip1	GLYCERIC ACID	c18neg	0.00386108	MoNA	105.0195
Kimchi_BKVS_T0_trip1	FUMARIC ACID	c18neg	0.0002131	MoNA	115.0037
Kimchi_BKVS_T0_trip1	INDOLE	c18neg	0.00205168	MoNA	116.0503
Kimchi_BKVS_T0_trip1	SUCCINIC ACID	c18neg	0.00689073	MoNA	117.0202
Kimchi_BKVS_T0_trip1	THREONINE	c18neg	0.00068932	MoNA	120.0672
Kimchi_BKVS_T0_trip1	NICOTINAMIDE	c18neg	0.0001674	MoNA	121.0436
Kimchi_BKVS_T0_trip1	TAURINE	c18neg	0.00025617	MoNA	124.0077
Kimchi_BKVS_T0_trip1	NICOTINATE	c18neg	0.00094789	MoNA	124.0407
Kimchi_BKVS_T0_trip1	5,6-DIHYDRO THYMINE	c18neg	0.00097296	MoNA	127.0512
Kimchi_BKVS_T0_trip1	PIPECOLIC ACID	c18neg	0.00070391	MoNA	128.0708
Kimchi_BKVS_T0_trip1	2-METHYLMALEIC ACID	c18neg	0.03875052	MoNA	129.0196
Kimchi_BKVS_T0_trip1	4-HYDROXYPROLINE	c18neg	0.00059611	MoNA	130.0511
Kimchi_BKVS_T0_trip1	GLYCYL-GLYCINE	c18neg	0.00989908	MoNA	131.0463
Kimchi_BKVS_T0_trip1	2-HYDROXY-3-METHYLPENTANOIC ACID	c18neg	0.00067975	Sonn	131.0713
Kimchi_BKVS_T0_trip1	ASPARTIC ACID	c18neg	0.02092028	MoNA	132.0307
Kimchi_BKVS_T0_trip1	2-ETHYL-2-HYDROXYBUTYRIC ACID	c18neg	0.00040352	MoNA	133.0816
Kimchi_BKVS_T0_trip1	2-AMINOBENZOIC ACID	c18neg	0.00078402	MoNA	136.0409
Kimchi_BKVS_T0_trip1	1-METHYLNICOTINAMIDE	c18neg	0.00014119	MoNA	137.0765
Kimchi_BKVS_T0_trip1	UROCANATE	c18neg	9.99E-05	MoNA	139.0517
Kimchi_BKVS_T0_trip1	KOJIC ACID	c18neg	0.00646784	MoNA	141.0172
Kimchi_BKVS_T0_trip1	3-METHYLGLUTACONIC ACID	c18neg	0.00304219	MoNA	143.0366
Kimchi_BKVS_T0_trip1	1,5,5-TRIMETHYLHYDANTOIN	c18neg	2.76E-06	MoNA	143.0824
Kimchi_BKVS_T0_trip1	INDOLE-3-CARBOXALDEHYDE	c18neg	0.00023429	Sonn	144.0456
Kimchi_BKVS_T0_trip1	ALPHA-KETOGLUTARIC ACID	c18neg	0.00094333	MoNA	145.0144
Kimchi_BKVS_T0_trip1	3-METHYLGLUTARIC ACID	c18neg	0.00023167	MoNA	145.0506
Kimchi_BKVS_T0_trip1	ALA-GLY	c18neg	0.00915163	MoNA	145.0623
Kimchi_BKVS_T0_trip1	GLUTAMIC ACID	c18neg	0.01886371	MoNA	146.0457
Kimchi_BKVS_T0_trip1	4-GUANIDINOBUTANOIC ACID	c18neg	0.00079018	MoNA	146.0911
Kimchi_BKVS_T0_trip1	COUMARIN	c18neg	5.48E-05	MoNA	147.0435
Kimchi_BKVS_T0_trip1	CINNAMIC ACID	c18neg	0.00182114	MoNA	147.045
Kimchi_BKVS_T0_trip1	ADIPIC ACID	c18neg	0.00075861	MoNA	147.0668
Kimchi_BKVS_T0_trip1	TARTARIC ACID	c18neg	0.00013595	MoNA	149.0091
Kimchi_BKVS_T0_trip1	ARABINOSE	c18neg	0.00041116	MoNA	149.0457
Kimchi_BKVS_T0_trip1	2,6-DIHYDROXYBENZOIC ACID	c18neg	0.00574729	MoNA	153.0186
Kimchi_BKVS_T0_trip1	3-SULFINO-L-ALANINE	c18neg	0.00075143	MoNA	154.0132
Kimchi_BKVS_T0_trip1	METHYL 3-AMINOPYRAZINE-2-CARBOXYLIC ACID	c18neg	0.0019057	MoNA	154.0607
Kimchi_BKVS_T0_trip1	OROTIC ACID	c18neg	0.00021401	MoNA	155.0111
Kimchi_BKVS_T0_trip1	TIGLYL GLYCINE	c18neg	0.00052169	MoNA	156.0655
Kimchi_BKVS_T0_trip1	DIHYDROOROTIC ACID	c18neg	0.00011282	MoNA	157.0273
Kimchi_BKVS_T0_trip1	2-OXOADIPATE	c18neg	0.00052409	MoNA	159.0299
Kimchi_BKVS_T0_trip1	3-HYDROXYCINNAMIC ACID	c18neg	0.00028375	MoNA	163.0397
Kimchi_BKVS_T0_trip1	PHENYLALANINEPEAK1	c18neg	0.00517853	Sonn	164.0716
Kimchi_BKVS_T0_trip1	7-METHYLXANTHINE	c18neg	0.01848753	MoNA	165.0414
Kimchi_BKVS_T0_trip1	3-PHENYLLACTIC ACIDPEAK2	c18neg	0.00019111	Sonn	165.0532
Kimchi_BKVS_T0_trip1	3-(3-HYDROXYPHENYL)PROPIONIC ACIDPEAK2	c18neg	4.06E-05	Sonn	165.0554
Kimchi_BKVS_T0_trip1	URIC ACID	c18neg	1.17E-06	MoNA	167.0227
Kimchi_BKVS_T0_trip1	THIOPURINE S-METHYLETHER	c18neg	0.0033681	MoNA	167.0443
Kimchi_BKVS_T0_trip1	1-METHYLXANTHINE	c18neg	1.22E-06	MoNA	167.0576
Kimchi_BKVS_T0_trip1	PYRIDINE-2,3-DICARBOXYLIC ACID	c18neg	0.00112179	MoNA	168.0282
Kimchi_BKVS_T0_trip1	LUPININE	c18neg	0.00213042	MoNA	170.1554
Kimchi_BKVS_T0_trip1	GLYCEROL 2-PHOSPHATE	c18neg	0.00081057	MoNA	171.0062
Kimchi_BKVS_T0_trip1	N-ACETYL-LEUCINE	c18neg	0.00084453	Sonn	172.0978
Kimchi_BKVS_T0_trip1	N-ACETYL-ASPARTIC ACID	c18neg	0.0009643	MoNA	174.0402
Kimchi_BKVS_T0_trip1	ALLANTOIC ACID	c18neg	0.00017116	MoNA	175.0523
Kimchi_BKVS_T0_trip1	N-ALPHA-ACETYL-L-ASPARAGINE	c18neg	5.28E-05	MoNA	175.0723
Kimchi_BKVS_T0_trip1	N-FORMYL-METHIONINE	c18neg	3.90E-05	Sonn	176.0387
Kimchi_BKVS_T0_trip1	N-ACETYL-L-ASPARTIC ACID	c18neg	0.0004099	MoNA	176.0559
Kimchi_BKVS_T0_trip1	GLUCONO-1,5-LACTONE	c18neg	0.00080499	MoNA	177.0405
Kimchi_BKVS_T0_trip1	HYDROXYPHENYLLACTIC ACID	c18neg	0.00021036	Sonn	181.0501
Kimchi_BKVS_T0_trip1	4-O-METHYLPHLORACETOPHENONE	c18neg	0.00021036	MoNA	181.0503
Kimchi_BKVS_T0_trip1	THEOBROMINE	c18neg	0.01318992	MoNA	181.0726
Kimchi_BKVS_T0_trip1	P-CRESOL SULFATE	c18neg	1.19E-06	MoNA	187.007
Kimchi_BKVS_T0_trip1	N-ACETYL-METHIONINE	c18neg	0.00066163	Sonn	190.0545
Kimchi_BKVS_T0_trip1	D-(-)-QUINIC ACID	c18neg	0.04789474	MoNA	191.0568
Kimchi_BKVS_T0_trip1	GLUCURONIC ACID	c18neg	0.0081528	MoNA	193.0363
Kimchi_BKVS_T0_trip1	FERULIC ACID	c18neg	0.00040956	MoNA	193.0511
Kimchi_BKVS_T0_trip1	FERULIC ACIDPEAK1	c18neg	0.00096487	Sonn	193.0518
Kimchi_BKVS_T0_trip1	HYDROXYCOTININE	c18neg	0.00558354	MoNA	193.1032
Kimchi_BKVS_T0_trip1	GLUCONIC ACID	c18neg	0.08578614	MoNA	195.0514
Kimchi_BKVS_T0_trip1	XANTHOXYLIN	c18neg	0.0003364	MoNA	195.0665
Kimchi_BKVS_T0_trip1	INDOLEPYRUVIC ACID	c18neg	0.00115723	MoNA	202.049
Kimchi_BKVS_T0_trip1	ACETYL-CARNITINE	c18neg	0.00624984	MoNA	202.1084
Kimchi_BKVS_T0_trip1	TRYPTOPHAN	c18neg	0.02168972	MoNA	203.0829
Kimchi_BKVS_T0_trip1	1-[4-HYDROXY-3-(3-METHYLBUT-2-ENYL)PHENYL]ETHANONE	c18neg	1.14E-06	MoNA	203.1034
Kimchi_BKVS_T0_trip1	5-METHOXY-3-INDOLEACETIC ACID	c18neg	3.77E-05	Sonn	204.0671
Kimchi_BKVS_T0_trip1	ALPHA-LIPOIC ACID	c18neg	0.00349836	MoNA	205.0362
Kimchi_BKVS_T0_trip1	LIPOAMIDE	c18neg	0.00054107	MoNA	206.0673
Kimchi_BKVS_T0_trip1	N-ACETYL-PHENYLALANINE	c18neg	0.00277667	Sonn	206.0822
Kimchi_BKVS_T0_trip1	N-ACETYLPHENYLALANINE	c18neg	1.19E-06	MoNA	208.0979
Kimchi_BKVS_T0_trip1	SACCHARIC ACID	c18neg	0.00340309	MoNA	209.0311
Kimchi_BKVS_T0_trip1	INDOXYL-SULFATE	c18neg	2.78E-05	MoNA	211.9974
Kimchi_BKVS_T0_trip1	SCOPOLETIN	c18neg	0.0796245	MoNA	215.0334
Kimchi_BKVS_T0_trip1	5-KETO-GLUCONIC ACID	c18neg	0.02483937	MoNA	217.0315
Kimchi_BKVS_T0_trip1	SPHONDIN	c18neg	1.30E-06	MoNA	217.0484
Kimchi_BKVS_T0_trip1	O-SUCCINYL-HOMOSERINE	c18neg	0.00030518	MoNA	218.0676
Kimchi_BKVS_T0_trip1	PANTOTHENIC ACID	c18neg	0.00198946	Sonn	218.1035
Kimchi_BKVS_T0_trip1	ZEATIN	c18neg	0.00059747	MoNA	218.1041
Kimchi_BKVS_T0_trip1	N-ACETYL-GALACTOSAMINE	c18neg	0.00021948	MoNA	220.0837
Kimchi_BKVS_T0_trip1	5-ACETYLAMINO-6-AMINO-3-METHYLURACIL [M+NA]+	c18neg	0.00137341	MoNA	221.0688
Kimchi_BKVS_T0_trip1	N-ACETYL-TYROSINE	c18neg	0.00067018	MoNA	222.0777
Kimchi_BKVS_T0_trip1	RETICULOL	c18neg	0.00094527	MoNA	223.0589
Kimchi_BKVS_T0_trip1	ISOFRAXIDIN	c18neg	0.00172644	MoNA	223.0606
Kimchi_BKVS_T0_trip1	SINAPIC ACID	c18neg	0.00047167	MoNA	223.0607
Kimchi_BKVS_T0_trip1	GENIPIN	c18neg	0.00023885	MoNA	225.0768
Kimchi_BKVS_T0_trip1	3-HYDROXYKYNURENINE	c18neg	0.00031794	MoNA	225.087
Kimchi_BKVS_T0_trip1	3-NITRO-TYROSINE	c18neg	0.00015247	MoNA	227.0664
Kimchi_BKVS_T0_trip1	FRAXINELLONE	c18neg	0.00200142	MoNA	233.1177
Kimchi_BKVS_T0_trip1	6-HYDROXYFLAVONE	c18neg	0.00085148	MoNA	237.0624
Kimchi_BKVS_T0_trip1	DANTHRON	c18neg	0.0001192	MoNA	239.0314
Kimchi_BKVS_T0_trip1	2',4'-DIHYDROXYCHALCONE	c18neg	0.00039418	MoNA	239.0782
Kimchi_BKVS_T0_trip1	CYTIDINE	c18neg	0.00110435	Sonn	242.0786
Kimchi_BKVS_T0_trip1	SUBEROSIN	c18neg	0.00070767	MoNA	245.1169
Kimchi_BKVS_T0_trip1	PRENYLETIN	c18neg	0.00015099	MoNA	247.0937
Kimchi_BKVS_T0_trip1	RIBOSE 5-PHOSPHATE	c18neg	0.0026569	MoNA	253.0096
Kimchi_BKVS_T0_trip1	NEBULARINE	c18neg	0.00152656	MoNA	253.0949
Kimchi_BKVS_T0_trip1	9-METHOXY-2,2-DIMETHYL-6-HYDRO-2H-PYRANO[5,6-C]QUINOLIN-5-ONE	c18neg	7.40E-08	MoNA	256.0969
Kimchi_BKVS_T0_trip1	GLUCOSAMINE 6-PHOSPHATE	c18neg	1.21E-05	MoNA	258.0386
Kimchi_BKVS_T0_trip1	FRUCTOSE 6-PHOSPHATE	c18neg	0.00282909	MoNA	259.0225
Kimchi_BKVS_T0_trip1	SKIMMIANINE	c18neg	0.00024751	MoNA	260.0873
Kimchi_BKVS_T0_trip1	KHELLIN	c18neg	0.00092271	MoNA	261.0729
Kimchi_BKVS_T0_trip1	(9E)-11A-HYDROXY-3,6,10-TRIMETHYL-6,7,8,11-TETRAHYDRO-4H-CYCLODECA[B]FURAN-2,5-DIONE	c18neg	0.00070311	MoNA	263.1294
Kimchi_BKVS_T0_trip1	INOSINE	c18neg	0.00392718	MoNA	267.073
Kimchi_BKVS_T0_trip1	3-{[(7-METHOXY-2-OXOCHROMEN-4-YL)METHYL]METHYLAMINO}PROPANENITRILE	c18neg	1.28E-05	MoNA	271.105
Kimchi_BKVS_T0_trip1	7,8-BENZOFLAVONE	c18neg	6.73E-08	MoNA	273.0921
Kimchi_BKVS_T0_trip1	7-ETHENYL-1,4A,7-TRIMETHYL-3,4,6,8,8A,9,10,10A-OCTAHYDRO-2H-PHENANTHRENE-1-CARBOXYLIC ACID	c18neg	0.00016683	MoNA	274.1056
Kimchi_BKVS_T0_trip1	(E,E)-PIPERLONGUMININE	c18neg	2.92E-05	MoNA	274.1409
Kimchi_BKVS_T0_trip1	(1S,4S,8R,14S)-11-ETHYL-12-OXO-7,9,13-TRIOXATETRACYCLO[6.5.1.0??,?????.0???,?????]TETRADECA-2,5-DIENE-5-CARBOXYLIC ACID	c18neg	0.00017253	MoNA	277.0762
Kimchi_BKVS_T0_trip1	LINOLENIC ACID	c18neg	0.01122827	MoNA	277.2173
Kimchi_BKVS_T0_trip1	3-(5,7-DIMETHOXY-4-OXOCHROMEN-2-YL)PROPANOIC ACID	c18neg	1.64E-05	MoNA	279.0909
Kimchi_BKVS_T0_trip1	ASP-PHE	c18neg	0.00020432	Sonn	279.0979
Kimchi_BKVS_T0_trip1	1-METHYLADENOSINE	c18neg	0.00178194	MoNA	280.1044
Kimchi_BKVS_T0_trip1	FISETIN	c18neg	2.28E-05	MoNA	285.0425
Kimchi_BKVS_T0_trip1	3(4'-CHLOROPHENYL)-4,6-DIMETHYLCOUMARIN	c18neg	8.14E-05	MoNA	285.062
Kimchi_BKVS_T0_trip1	KAEMPFEROL	c18neg	0.00021287	MoNA	287.051
Kimchi_BKVS_T0_trip1	SEDOHEPTULOSE 7-PHOSPHATE	c18neg	0.00023452	MoNA	289.0334
Kimchi_BKVS_T0_trip1	ALTENUSIN	c18neg	0.00013025	MoNA	289.0733
Kimchi_BKVS_T0_trip1	METHYL 1-OXO-4-(1H-PYRROL-2-YL)-2H-ISOQUINOLINE-3-CARBOXYLATE	c18neg	0.00060363	MoNA	291.0717
Kimchi_BKVS_T0_trip1	PICROTOXININ	c18neg	0.00992175	MoNA	293.0994
Kimchi_BKVS_T0_trip1	13-HOTRE	c18neg	0.05385661	MoNA	293.2123
Kimchi_BKVS_T0_trip1	N1-METHYLGUANOSINE	c18neg	0.00029674	MoNA	298.1157
Kimchi_BKVS_T0_trip1	RETINOIC ACID	c18neg	0.06344151	MoNA	299.2016
Kimchi_BKVS_T0_trip1	TRICETIN	c18neg	1.18E-06	MoNA	301.0356
Kimchi_BKVS_T0_trip1	5-CARBOXYMETHYL-URIDINE	c18neg	0.00017971	MoNA	301.0658
Kimchi_BKVS_T0_trip1	PHENYLACETYLGLUTAMINE [M+K]+	c18neg	0.00054745	MoNA	303.0719
Kimchi_BKVS_T0_trip1	CAPSAICIN	c18neg	0.01432755	MoNA	304.1921
Kimchi_BKVS_T0_trip1	GENISTEIN	c18neg	0.00022757	MoNA	305.024
Kimchi_BKVS_T0_trip1	7,4'-DIMETHOXYISOFLAVONE	c18neg	0.00070311	MoNA	305.0793
Kimchi_BKVS_T0_trip1	4-(2,3-DIHYDROXY-3-METHYLBUTOXY)FURO(3,2-G)CHROMEN-7-ONE	c18neg	1.16E-06	MoNA	305.1013
Kimchi_BKVS_T0_trip1	DIHYDROCAPSAICIN	c18neg	0.0072448	MoNA	306.2074
Kimchi_BKVS_T0_trip1	2'-DEOXYURIDINE 5'-MONOPHOSPHATE	c18neg	0.00015065	MoNA	307.0376
Kimchi_BKVS_T0_trip1	(2S,3S)-2-(3,4,5-TRIHYDROXYPHENYL)-3,4-DIHYDRO-2H-CHROMENE-3,5,7-TRIOL	c18neg	0.00029868	MoNA	307.0846
Kimchi_BKVS_T0_trip1	N-ACETYLNEURAMINATE	c18neg	0.0031713	MoNA	308.0991
Kimchi_BKVS_T0_trip1	INDOXYL-BETA-GLUCURONIDE	c18neg	0.00117706	MoNA	310.0951
Kimchi_BKVS_T0_trip1	N2,N2-DIMETHYLGUANOSINE	c18neg	0.00011669	MoNA	310.1153
Kimchi_BKVS_T0_trip1	1-O-TRANS-CINNAMOYL-BETA-D-GLUCOPYRANOSE	c18neg	0.00038016	MoNA	311.1115
Kimchi_BKVS_T0_trip1	2'-DEOXYADENOSINE CYCLIC 3',5'-(HYDROGEN PHOSPHATE)	c18neg	0.00013037	MoNA	312.0487
Kimchi_BKVS_T0_trip1	6-BROMO-3'-METHYLFLAVONE	c18neg	0.00046095	MoNA	315.0073
Kimchi_BKVS_T0_trip1	2-CHLORO-1,3,8-TRIHYDROXY-6-(HYDROXYMETHYL)ANTHRACENE-9,10-DIONE	c18neg	7.89E-05	MoNA	318.9989
Kimchi_BKVS_T0_trip1	MYRICETIN	c18neg	0.00011418	MoNA	319.0456
Kimchi_BKVS_T0_trip1	3'-CMP	c18neg	1.26E-06	MoNA	322.044
Kimchi_BKVS_T0_trip1	SKIMMIN	c18neg	0.00232529	MoNA	325.0913
Kimchi_BKVS_T0_trip1	(2S)-3-(4-HYDROXYPHENYL)-2-[[(Z)-3-(4-HYDROXYPHENYL)PROP-2-ENOYL]AMINO]PROPANOIC ACID	c18neg	1.21E-06	MoNA	326.1059
Kimchi_BKVS_T0_trip1	ADENOSINE 2',3'-CYCLIC MONOPHOSPHATE	c18neg	0.00065833	Sonn	328.0446
Kimchi_BKVS_T0_trip1	(E)-N-[2-HYDROXY-2-(4-HYDROXYPHENYL)ETHYL]-3-(4-HYDROXY-3-METHOXYPHENYL)PROP-2-ENAMIDE	c18neg	1.16E-06	MoNA	328.1187
Kimchi_BKVS_T0_trip1	(2S,3S)-3,5,7-TRIHYDROXY-6-METHYL-2-(3,4,5-TRIHYDROXYPHENYL)-2,3-DIHYDROCHROMEN-4-ONE	c18neg	0.00155608	MoNA	333.0607
Kimchi_BKVS_T0_trip1	5-AMINOIMIDAZOLE-4-CARBOXAMIDE-1-BETA-RIBOFURANOSYL 5'-MONOPHOSPHATE	c18neg	1.82E-05	MoNA	337.0525
Kimchi_BKVS_T0_trip1	FRUCTOSE 1,6-BIPHOSPHATE	c18neg	0.00116965	MoNA	338.9884
Kimchi_BKVS_T0_trip1	5-AMINOIMIDAZOLE-4-CARBOXAMIDE-1-?-D-RIBOFURANOSYL 5'-MONOPHOSPHATE	c18neg	0.00085958	MoNA	339.0692
Kimchi_BKVS_T0_trip1	ESCULIN	c18neg	0.0004221	Sonn	339.073
Kimchi_BKVS_T0_trip1	TREHALOSE	c18neg	1.26E-05	MoNA	341.1088
Kimchi_BKVS_T0_trip1	MUNDOSERONE	c18neg	4.59E-05	MoNA	343.1161
Kimchi_BKVS_T0_trip1	BETA-LACTOSE	c18neg	0.02288045	MoNA	343.1213
Kimchi_BKVS_T0_trip1	GUANOSINE CYCLIC MONOPHOSPHATE	c18neg	0.00013982	MoNA	344.0435
Kimchi_BKVS_T0_trip1	ADENOSINE 5'-MONOPHOSPHATE	c18neg	2.02E-05	MoNA	348.0706
Kimchi_BKVS_T0_trip1	3(2'-CHLOROPHENYL)-7-HYDROXY-4-PHENYLCOUMARIN	c18neg	0.00083496	MoNA	349.0604
Kimchi_BKVS_T0_trip1	4-METHYLUMBELLIFERYL GLUCURONIDE	c18neg	0.00011886	MoNA	353.0855
Kimchi_BKVS_T0_trip1	(1S,3R,4S,5R)-4-{[(2E)-3-(3,4-DIHYDROXYPHENYL)PROP-2-ENOYL]OXY}-1,3,5-TRIHYDROXYCYCLOHEXANE-1-CARBOXYLIC ACID	c18neg	0.00065445	MoNA	353.0886
Kimchi_BKVS_T0_trip1	METHYL 4-HYDROXY-3-(4-HYDROXYPHENYL)-2-[(4-HYDROXYPHENYL)METHYL]-5-OXOFURAN-2-CARBOXYLATE	c18neg	0.0008157	MoNA	355.0873
Kimchi_BKVS_T0_trip1	ROSMARINIC ACID	c18neg	1.17E-06	MoNA	359.0833
Kimchi_BKVS_T0_trip1	9-METHOXY-4,4-DIMETHYL-13-PHENYL-6,14-DIOXATETRACYCLO[8.4.0.0??,???.0??,???]TETRADECA-1,7,9-TRIEN-11-ONE	c18neg	0.00743693	MoNA	359.1226
Kimchi_BKVS_T0_trip1	FENOFIBRIC ACID	c18neg	4.47E-05	MoNA	361.1143
Kimchi_BKVS_T0_trip1	XANTHOSINE 5'-MONOPHOSPHATE	c18neg	0.00055166	MoNA	365.0451
Kimchi_BKVS_T0_trip1	ZAPOTIN	c18neg	5.47E-06	MoNA	365.0989
Kimchi_BKVS_T0_trip1	JUSTICIDIN B	c18neg	0.0049284	MoNA	365.1025
Kimchi_BKVS_T0_trip1	ADENOSINE MONOPHOSPHATE	c18neg	1.22E-06	MoNA	370.0534
Kimchi_BKVS_T0_trip1	(Z)-3-[4-METHOXY-2-[(2S,3R,4S,5S,6R)-3,4,5-TRIHYDROXY-6-(HYDROXYMETHYL)OXAN-2-YL]OXYPHENYL]PROP-2-ENOIC ACID	c18neg	1.26E-05	MoNA	374.1489
Kimchi_BKVS_T0_trip1	7,9-DIMETHOXY-6-(4-METHOXYPHENYL)-[1,3]DIOXOLO[4,5-G]CHROMEN-8-ONE	c18neg	6.09E-05	MoNA	379.0788
Kimchi_BKVS_T0_trip1	LACTOBIONIC ACID	c18neg	0.00196119	MoNA	381.1037
Kimchi_BKVS_T0_trip1	9-[[3-METHYL-3-[(4-METHYL-5-OXO-2H-FURAN-2-YL)METHYL]OXIRAN-2-YL]METHOXY]FURO[3,2-G]CHROMEN-7-ONE	c18neg	7.35E-05	MoNA	383.1176
Kimchi_BKVS_T0_trip1	[3-HYDROXY-2-METHYL-4-(7-OXOFURO[3,2-G]CHROMEN-9-YL)OXYBUTAN-2-YL] (Z)-2-METHYLBUT-2-ENOATE	c18neg	1.13E-06	MoNA	385.1356
Kimchi_BKVS_T0_trip1	KINETIN RIBOSIDE	c18neg	1.63E-05	MoNA	392.114
Kimchi_BKVS_T0_trip1	METHYL 3-(4-HYDROXYPHENYL)-2-[(4-HYDROXYPHENYL)METHYL]-4-METHOXY-5-OXOFURAN-2-CARBOXYLATE	c18neg	1.31E-05	MoNA	393.0934
Kimchi_BKVS_T0_trip1	(2S,3S,4S,5R,6R)-6-(3-BENZOYLOXY-2-HYDROXYPROPOXY)-3,4,5-TRIHYDROXYOXANE-2-CARBOXYLIC ACID	c18neg	0.00055406	MoNA	395.0962
Kimchi_BKVS_T0_trip1	6-HYDROXY-2-(1-HYDROXY-3-METHYLBUTYL)-1-METHOXY-8-METHYL-10H-BENZO[B][1,5]BENZODIOXOCIN-12-ONE	c18neg	0.00131654	MoNA	395.1398
Kimchi_BKVS_T0_trip1	METHYL (Z)-5-[(1R,4AR,8AR)-5,5,8A-TRIMETHYL-2-METHYLIDENE-3,4,4A,6,7,8-HEXAHYDRO-1H-NAPHTHALEN-1-YL]-3-(ACETYLOXYMETHYL)PENT-2-ENOATE	c18neg	0.00132842	MoNA	399.2505
Kimchi_BKVS_T0_trip1	METHYL ROBUSTONE	c18neg	4.99E-05	MoNA	401.0933
Kimchi_BKVS_T0_trip1	URIDINE 5'-DIPHOSPHATE	c18neg	6.72E-05	MoNA	402.9933
Kimchi_BKVS_T0_trip1	SHANZHISIDE METHYL ESTER	c18neg	0.00135551	MoNA	405.1403
Kimchi_BKVS_T0_trip1	6A,12A-DIDEHYDROAMORPHIGENIN	c18neg	1.16E-06	MoNA	407.1175
Kimchi_BKVS_T0_trip1	1,7-BIS(3,4-DIHYDROXYPHENYL)HEPTAN-3-YL ACETATE	c18neg	1.31E-05	MoNA	409.1385
Kimchi_BKVS_T0_trip1	[(9R,10R)-10-ACETYLOXY-8,8-DIMETHYL-2-OXO-9,10-DIHYDROPYRANO[2,3-F]CHROMEN-9-YL] 2-METHYLBUTANOATE	c18neg	0.00251753	MoNA	411.1338
Kimchi_BKVS_T0_trip1	[3,4,5-TRIHYDROXY-6-(HYDROXYMETHYL)OXAN-2-YL] 2,4-DIHYDROXY-6-[(E)-2-PHENYLETHENYL]BENZOATE	c18neg	0.00047463	MoNA	419.132
Kimchi_BKVS_T0_trip1	MANGIFERIN	c18neg	0.00059144	MoNA	421.0749
Kimchi_BKVS_T0_trip1	(5-BENZOYLOXY-4,6-DIHYDROXY-3-METHOXYCYCLOHEXEN-1-YL)METHYL BENZOATE	c18neg	1.46E-05	MoNA	421.1286
Kimchi_BKVS_T0_trip1	(1S,3R,6R,7S,8S,9R,10S,13S,16S,17R)-8-TERT-BUTYL-6,9,12,17-TETRAHYDROXY-16-METHYL-2,4,14,19-TETRAOXAHEXACYCLO[8.7.2.0??,????.0??,???.0???,????.0????,?????]NONADECANE-5,15,18-TRIONE	c18neg	1.20E-06	MoNA	439.1285
Kimchi_BKVS_T0_trip1	VITAMIN M	c18neg	1.24E-06	MoNA	440.1315
Kimchi_BKVS_T0_trip1	3-(4-HYDROXYPHENYL)-7-METHOXY-5-[(3R,4S,5S,6R)-3,4,5-TRIHYDROXY-6-(HYDROXYMETHYL)OXAN-2-YL]OXYCHROMEN-4-ONE	c18neg	0.0009782	MoNA	447.1339
Kimchi_BKVS_T0_trip1	[8-[2-(3-METHYLBUTANOYLOXY)PROPAN-2-YL]-2-OXO-8,9-DIHYDROFURO[2,3-H]CHROMEN-9-YL] 3-METHYLBUTANOATE	c18neg	5.25E-05	MoNA	448.2294
Kimchi_BKVS_T0_trip1	DAIDZIN	c18neg	6.16E-07	MoNA	451.0787
Kimchi_BKVS_T0_trip1	[(2R,3S,4S,5R,6S)-3,4,5-TRIHYDROXY-6-(4-HYDROXYPHENOXY)OXAN-2-YL]METHYL (E)-3-(1-HYDROXY-4-OXOCYCLOHEXA-2,5-DIEN-1-YL)PROP-2-ENOATE	c18neg	0.00174798	MoNA	452.1493
Kimchi_BKVS_T0_trip1	PHENYL(1,2,9,10-TETRAMETHOXY-6-METHYL-5,6-DIHYDRO-4H-DIBENZO[DE,G]QUINOLIN-7-YL)METHANONE	c18neg	0.00073844	MoNA	458.1897
Kimchi_BKVS_T0_trip1	KAEMPFEROL 3-GLUCURONIDE	c18neg	0.00061035	MoNA	461.0719
Kimchi_BKVS_T0_trip1	GINNALIN A	c18neg	1.52E-05	MoNA	469.0997
Kimchi_BKVS_T0_trip1	[(2R,3S,4S,5S)-4-HYDROXY-2,5-BIS(HYDROXYMETHYL)-5-[(2R,3R,4S,5S,6R)-3,4,5-TRIHYDROXY-6-(HYDROXYMETHYL)OXAN-2-YL]OXYOXOLAN-3-YL] (E)-3-PHENYLPROP-2-ENOATE	c18neg	1.00E-07	MoNA	473.1651
Kimchi_BKVS_T0_trip1	5,7-DIHYDROXY-3-[(2S,3R,4S,5R,6R)-3,4,5-TRIHYDROXY-6-(HYDROXYMETHYL)OXAN-2-YL]OXY-2-(3,4,5-TRIHYDROXYPHENYL)CHROMEN-4-ONE	c18neg	4.50E-05	MoNA	481.1003
Kimchi_BKVS_T0_trip1	[(2R,3R,4R,5R)-4-ACETYLOXY-5-(2,4-DIOXOPYRIMIDIN-1-YL)-2-(HYDROXYMETHYL)OXOLAN-3-YL] 2,4-DIMETHOXY-6-METHYLBENZOATE	c18neg	0.00031908	MoNA	487.1301
Kimchi_BKVS_T0_trip1	CALCEOLARIOSIDE A	c18neg	0.00025663	MoNA	496.1804
Kimchi_BKVS_T0_trip1	VERPROSIDE	c18neg	2.21E-05	MoNA	497.1302
Kimchi_BKVS_T0_trip1	3,4-DIHYDROXY-5-[(2S,3R,4S,5S,6R)-3,4,5-TRIHYDROXY-6-[[4-(2-HYDROXYPROPAN-2-YL)CYCLOHEXENE-1-CARBONYL]OXYMETHYL]OXAN-2-YL]OXYBENZOIC ACID	c18neg	0.00145489	MoNA	497.1676
Kimchi_BKVS_T0_trip1	[(1AS,1BS,5S,5AS,6S)-6-HYDROXY-6-(HYDROXYMETHYL)-2-[[(2R,3R,4S,5S,6R)-3,4,5-TRIHYDROXY-6-(HYDROXYMETHYL)OXAN-2-YL]OXYMETHYL]-1B,5,5A,6A-TETRAHYDRO-1AH-OXIRENO[3,4]CYCLOPENTA[1,3-D]PYRAN-5-YL] 3-METHYLBUTANOATE	c18neg	1.16E-06	MoNA	499.1773
Kimchi_BKVS_T0_trip1	CRUSTECDYSONE	c18neg	2.11E-07	MoNA	503.2961
Kimchi_BKVS_T0_trip1	3,4,5-TRIHYDROXY-6-[5-HYDROXY-2-(4-HYDROXY-3-METHOXYPHENYL)-3-METHOXY-4-OXOCHROMEN-7-YL]OXYOXANE-2-CARBOXYLIC ACID	c18neg	9.45E-05	MoNA	505.1038
Kimchi_BKVS_T0_trip1	(2S,3R,4AS,12BR)-2,3,4A,8-TETRAHYDROXY-12B-(5-HYDROXY-6-METHYLOXAN-2-YL)OXY-3-METHYL-2,4-DIHYDROBENZO[A]ANTHRACENE-1,7,12-TRIONE	c18neg	1.10E-06	MoNA	509.1426
Kimchi_BKVS_T0_trip1	2-[(2R,4AS,8S,8AS)-8-[2-[(4AS,7R,8AR)-7-(1-CARBOXYETHENYL)-1-HYDROXY-4A-METHYL-2-OXO-6,7,8,8A-TETRAHYDRO-5H-NAPHTHALEN-1-YL]ETHYL]-4A-METHYL-7-OXO-1,2,3,4,8,8A-HEXAHYDRONAPHTHALEN-2-YL]PROP-2-ENOIC ACID	c18neg	1.14E-06	MoNA	511.2733
Kimchi_BKVS_T0_trip1	[6-[3,4-DIHYDROXY-2,5-BIS(HYDROXYMETHYL)OXOLAN-2-YL]OXY-3,4,5-TRIHYDROXYOXAN-2-YL]METHYL (E)-3-(4-HYDROXY-3-METHOXYPHENYL)PROP-2-ENOATE	c18neg	1.16E-06	MoNA	517.1561
Kimchi_BKVS_T0_trip1	(2R,3R,4S,5S,6R)-2-[3-[2-(4-HYDROXY-3-METHOXYPHENYL)-3-(HYDROXYMETHYL)-7-METHOXY-2,3-DIHYDRO-1-BENZOFURAN-5-YL]PROPOXY]-6-(HYDROXYMETHYL)OXANE-3,4,5-TRIOL	c18neg	0.01122872	MoNA	521.2025
Kimchi_BKVS_T0_trip1	2-[4-[4-[HYDROXY-(4-HYDROXY-3-METHOXYPHENYL)METHYL]-3-(HYDROXYMETHYL)OXOLAN-2-YL]-2-METHOXYPHENOXY]-6-(HYDROXYMETHYL)OXANE-3,4,5-TRIOL	c18neg	0.00085479	MoNA	537.1952
Kimchi_BKVS_T0_trip1	(2S)-6-[(2S)-5,7-DIHYDROXY-2-(4-HYDROXYPHENYL)-4-OXO-2,3-DIHYDROCHROMEN-8-YL]-5,7-DIHYDROXY-2-(4-HYDROXYPHENYL)-2,3-DIHYDROCHROMEN-4-ONE	c18neg	0.00041127	MoNA	541.1202
Kimchi_BKVS_T0_trip1	METHYL (4AS,5R,7S,7AS)-7-HYDROXY-5-[3-(4-HYDROXYPHENYL)PROPANOYLOXY]-7-METHYL-1-[(2S,3R,4S,5S,6R)-3,4,5-TRIHYDROXY-6-(HYDROXYMETHYL)OXAN-2-YL]OXY-4A,5,6,7A-TETRAHYDRO-1H-CYCLOPENTA[C]PYRAN-4-CARBOXYLATE	c18neg	1.21E-07	MoNA	553.1861
Kimchi_BKVS_T0_trip1	[(3R,3AS,4R,6R,8S,9BR)-6-ACETYLOXY-4-BUTANOYLOXY-3,3A-DIHYDROXY-3,6,9-TRIMETHYL-2-OXO-4,5,6A,7,8,9B-HEXAHYDROAZULENO[4,5-B]FURAN-8-YL] (E)-2-METHYLBUT-2-ENOATE	c18neg	0.00292755	MoNA	553.2327
Kimchi_BKVS_T0_trip1	[4,5-DIHYDROXY-6-(HYDROXYMETHYL)-2-[2,4,6-TRIHYDROXY-3-(4-HYDROXYBENZOYL)PHENYL]OXAN-3-YL] 3,4,5-TRIHYDROXYBENZOATE	c18neg	2.62E-05	MoNA	559.1149
Kimchi_BKVS_T0_trip1	(2S,3R,4S,5S,6R)-2-[4-[(3R,3AS,6S,6AR)-3A-HYDROXY-3-(4-HYDROXY-3-METHOXYPHENYL)-3,4,6,6A-TETRAHYDRO-1H-FURO[3,4-C]FURAN-6-YL]-2-METHOXYPHENOXY]-6-(HYDROXYMETHYL)OXANE-3,4,5-TRIOL	c18neg	0.00223857	MoNA	559.1832
Kimchi_BKVS_T0_trip1	LACCAIC ACID A	c18neg	1.30E-06	MoNA	560.0789
Kimchi_BKVS_T0_trip1	ISOVITEXIN 2''-O-ARABINOSIDE	c18neg	0.00229873	MoNA	563.14
Kimchi_BKVS_T0_trip1	URIDINE 5'-DIPHOSPHOGALACTOSE	c18neg	1.15E-06	MoNA	565.0493
Kimchi_BKVS_T0_trip1	URIDINE 5'-DIPHOSPHOGLUCURONIC ACID	c18neg	1.20E-06	MoNA	579.026
Kimchi_BKVS_T0_trip1	3-[(1R,3S,5S,10R,11R,13R,14S,17R)-1,5,11,14-TETRAHYDROXY-10-(HYDROXYMETHYL)-13-METHYL-3-[(2R,3S,4S,5R,6R)-3,4,5-TRIHYDROXY-6-METHYLOXAN-2-YL]OXY-2,3,4,6,7,8,9,11,12,15,16,17-DODECAHYDRO-1H-CYCLOPENTA[A]PHENANTHREN-17-YL]-2H-FURAN-5-ONE	c18neg	0.00058163	MoNA	585.2856
Kimchi_BKVS_T0_trip1	[3,4,5-TRIHYDROXY-6-[4-HYDROXY-2-[(1,2,3,6-TETRAHYDROXYCYCLOHEXANECARBONYL)OXYMETHYL]PHENOXY]OXAN-2-YL]METHYL BENZOATE	c18neg	1.16E-06	MoNA	598.2172
Kimchi_BKVS_T0_trip1	2-O-RHAMNOSYLVITEXIN	c18neg	1.21E-06	MoNA	601.1434
Kimchi_BKVS_T0_trip1	GUANOSINE 5'-DIPHOSPHOGLUCOSE	c18neg	2.22E-05	MoNA	604.0699
Kimchi_BKVS_T0_trip1	URIDINE 5'-DIPHOSPHO-N-ACETYLGLUCOSAMINE	c18neg	3.67E-05	MoNA	606.0751
Kimchi_BKVS_T0_trip1	(1S,2R,4S,9R,10R,14S,15S,17S)-9-(FURAN-3-YL)-1-HYDROXY-15-[(1R)-1-HYDROXY-2-METHOXY-2-OXOETHYL]-10,14,16,16-TETRAMETHYL-7,18-DIOXO-3,8-DIOXAPENTACYCLO[12.3.1.0??,???.0???,????.0???,?????]OCTADECAN-17-YL 2-METHYLPROPANOATE	c18neg	0.00060431	MoNA	606.2924
Kimchi_BKVS_T0_trip1	6-(FURAN-3-YL)-6,8,12,16,21-PENTAHYDROXY-7,15-DIMETHYL-9-OXO-3,17,19-TRIOXAHEPTACYCLO[9.9.3.0??,?????.0??,???.0??,???.0????,?????.0?????,????]TRICOSAN-14-YL 2-METHYLBUTANOATE	c18neg	0.00544553	MoNA	622.2848
Kimchi_BKVS_T0_trip1	[(2S,3R,4S,5R,6R)-2-[2-(3,4-DIHYDROXYPHENYL)-5,7-DIHYDROXY-4-OXOCHROMEN-3-YL]OXY-4,5-DIHYDROXY-6-(HYDROXYMETHYL)OXAN-3-YL] 3,4,5-TRIHYDROXYBENZOATE	c18neg	1.29E-06	MoNA	639.0992
Kimchi_BKVS_T0_trip1	PHYTIC ACID	c18neg	2.64E-05	MoNA	658.8552
Kimchi_BKVS_T0_trip1	STACHYOSE	c18neg	0.00329107	Sonn	665.2149
Kimchi_BKVS_T0_trip1	(2R)-2-[(E)-3-[3-[(1R)-1-CARBOXY-2-(3,4-DIHYDROXYPHENYL)ETHOXY]CARBONYL-2-(3,4-DIHYDROXYPHENYL)-7-HYDROXY-2,3-DIHYDRO-1-BENZOFURAN-4-YL]PROP-2-ENOYL]OXY-3-(3,4-DIHYDROXYPHENYL)PROPANOIC ACID	c18neg	1.36E-05	MoNA	717.1395
Kimchi_BKVS_T0_trip1	SCROPOLIOSIDE D	c18neg	1.40E-05	MoNA	745.2313
Kimchi_BKVS_T0_trip1	5-[[4,5-DIHYDROXY-6-[5-HYDROXY-2-(4-HYDROXYPHENYL)-7-METHOXY-4-OXOCHROMEN-3-YL]OXY-3-(3,4,5-TRIHYDROXY-6-METHYLOXAN-2-YL)OXYOXAN-2-YL]METHOXY]-3-HYDROXY-3-METHYL-5-OXOPENTANOIC ACID	c18neg	0.00011567	MoNA	753.2242
Kimchi_BKVS_T0_trip1	(2S,3R,4R,5R,6S)-2-[(2R,3S,4R,5R,6R)-4,5-DIHYDROXY-2-(HYDROXYMETHYL)-6-[[7-[2-HYDROXY-1-[3,4,5-TRIHYDROXY-6-(HYDROXYMETHYL)OXAN-2-YL]OXYETHYL]-1,1,4A,7-TETRAMETHYL-3,4,4B,5,6,8,10,10A-OCTAHYDRO-2H-PHENANTHREN-2-YL]OXY]OXAN-3-YL]OXY-6-METHYLOXANE-3,4,5-TRIOL	c18neg	0.00032933	MoNA	791.4078
Kimchi_BKVS_T0_trip1	3-[(2S,3R,4S,5S,6R)-3-[(2S,3R)-3,4-DIHYDROXY-4-(HYDROXYMETHYL)OXOLAN-2-YL]OXY-4,5-DIHYDROXY-6-[[(2R,3R,4S,5S,6R)-3,4,5-TRIHYDROXY-6-(HYDROXYMETHYL)OXAN-2-YL]OXYMETHYL]OXAN-2-YL]OXY-5,7-DIHYDROXY-2-(4-HYDROXY-3-METHOXYPHENYL)-6-METHOXYCHROMEN-4-ONE	c18neg	5.34E-05	MoNA	803.2238
Kimchi_BKVS_T0_trip1	2-[[4-[4,6-DIHYDROXY-3-(3-METHYLBUT-2-ENYL)-2-[3,4,5-TRIHYDROXY-6-(HYDROXYMETHYL)OXAN-2-YL]OXYPHENYL]-3-HYDROXY-2-(4-HYDROXYPHENYL)-5-METHOXY-3,4-DIHYDRO-2H-CHROMEN-7-YL]OXY]-6-(HYDROXYMETHYL)OXANE-3,4,5-TRIOL	c18neg	0.00184758	MoNA	827.2681
Kimchi_BKVS_T0_trip1	6-[[(3S,6AR,6BS,8AR,14BS)-9-HYDROXY-4,4,6A,6B,8A,11,11,14B-OCTAMETHYL-14-OXO-2,3,4A,5,6,7,8,9,10,12,13,14A-DODECAHYDRO-1H-PICEN-3-YL]OXY]-5-[4,5-DIHYDROXY-3-(3,4,5-TRIHYDROXY-6-METHYLOXAN-2-YL)OXYOXAN-2-YL]OXY-3,4-DIHYDROXYOXANE-2-CARBOXYLIC ACID	c18neg	4.05E-06	MoNA	933.476
Kimchi_BKVS_T0_trip1	[(2S,3R,4S,5S,6R)-6-[[(2R,3R,4R,5S,6R)-3,4-DIHYDROXY-6-(HYDROXYMETHYL)-5-[(2S,3R,4R,5R,6S)-3,4,5-TRIHYDROXY-6-METHYLOXAN-2-YL]OXYOXAN-2-YL]OXYMETHYL]-3,4,5-TRIHYDROXYOXAN-2-YL] (4AR,6AR,6BR,9R,10R,11R,12AR)-10,11-DIHYDROXY-9-(HYDROXYMETHYL)-1,2,6A,6B,9,12A-HEXAMETHYL-4,5,6,6A,7,8,8A,10,11,12,13,14,14A,14B-TETRADECAHYDRO-1H-PICENE-4A-CARBOXYLATE	c18neg	1.15E-06	MoNA	976.5463
Kimchi_BKVS_T0_trip2	DIMETHYL SULFOXIDE	c18neg	4.78E-05	MoNA	79.02
Kimchi_BKVS_T0_trip2	2-HYDROXYPYRIDINE	c18neg	4.31E-05	MoNA	96.0459
Kimchi_BKVS_T0_trip2	1-AMINOCYCLOPROPANE-1-CARBOXYLIC ACID	c18neg	0.00037907	MoNA	100.0405
Kimchi_BKVS_T0_trip2	2-PIPERIDONE	c18neg	1.13E-06	MoNA	100.0774
Kimchi_BKVS_T0_trip2	2-AMINOBUTYRIC ACID	c18neg	0.00483028	MoNA	102.0559
Kimchi_BKVS_T0_trip2	MALONIC ACID	c18neg	0.00255539	MoNA	103.0036
Kimchi_BKVS_T0_trip2	SERINE	c18neg	0.00167286	MoNA	104.0355
Kimchi_BKVS_T0_trip2	GLYCERIC ACID	c18neg	0.00424709	MoNA	105.0195
Kimchi_BKVS_T0_trip2	FUMARIC ACID	c18neg	0.00025223	MoNA	115.0037
Kimchi_BKVS_T0_trip2	INDOLE	c18neg	0.00179847	MoNA	116.0503
Kimchi_BKVS_T0_trip2	SUCCINIC ACID	c18neg	0.00672555	MoNA	117.0202
Kimchi_BKVS_T0_trip2	THREONINE	c18neg	0.0007051	MoNA	120.0672
Kimchi_BKVS_T0_trip2	NICOTINAMIDE	c18neg	0.00027118	MoNA	121.0436
Kimchi_BKVS_T0_trip2	TAURINE	c18neg	1.86E-05	MoNA	124.0077
Kimchi_BKVS_T0_trip2	NICOTINATE	c18neg	0.00096417	MoNA	124.0407
Kimchi_BKVS_T0_trip2	5,6-DIHYDRO THYMINE	c18neg	0.00078563	MoNA	127.0512
Kimchi_BKVS_T0_trip2	PIPECOLIC ACID	c18neg	0.00074671	MoNA	128.0708
Kimchi_BKVS_T0_trip2	2-METHYLMALEIC ACID	c18neg	0.0367072	MoNA	129.0196
Kimchi_BKVS_T0_trip2	4-HYDROXYPROLINE	c18neg	0.00074458	MoNA	130.0511
Kimchi_BKVS_T0_trip2	GLYCYL-GLYCINE	c18neg	0.01103073	MoNA	131.0463
Kimchi_BKVS_T0_trip2	2-HYDROXY-3-METHYLPENTANOIC ACID	c18neg	0.00028879	Sonn	131.0713
Kimchi_BKVS_T0_trip2	ASPARTIC ACID	c18neg	0.02109213	MoNA	132.0307
Kimchi_BKVS_T0_trip2	2-ETHYL-2-HYDROXYBUTYRIC ACID	c18neg	0.00048192	MoNA	133.0816
Kimchi_BKVS_T0_trip2	2-AMINOBENZOIC ACID	c18neg	0.00089004	MoNA	136.0409
Kimchi_BKVS_T0_trip2	1-METHYLNICOTINAMIDE	c18neg	0.00016812	MoNA	137.0765
Kimchi_BKVS_T0_trip2	UROCANATE	c18neg	4.90E-05	MoNA	139.0517
Kimchi_BKVS_T0_trip2	KOJIC ACID	c18neg	0.00578403	MoNA	141.0172
Kimchi_BKVS_T0_trip2	3-METHYLGLUTACONIC ACID	c18neg	0.00328236	MoNA	143.0366
Kimchi_BKVS_T0_trip2	1,5,5-TRIMETHYLHYDANTOIN	c18neg	4.35E-05	MoNA	143.0824
Kimchi_BKVS_T0_trip2	INDOLE-3-CARBOXALDEHYDE	c18neg	0.00028475	Sonn	144.0456
Kimchi_BKVS_T0_trip2	ALPHA-KETOGLUTARIC ACID	c18neg	0.00101229	MoNA	145.0144
Kimchi_BKVS_T0_trip2	3-METHYLGLUTARIC ACID	c18neg	0.00017978	MoNA	145.0506
Kimchi_BKVS_T0_trip2	ALA-GLY	c18neg	0.00917831	MoNA	145.0623
Kimchi_BKVS_T0_trip2	GLUTAMIC ACID	c18neg	0.0192857	MoNA	146.0457
Kimchi_BKVS_T0_trip2	4-GUANIDINOBUTANOIC ACID	c18neg	0.00083901	MoNA	146.0911
Kimchi_BKVS_T0_trip2	COUMARIN	c18neg	0.0001274	MoNA	147.0435
Kimchi_BKVS_T0_trip2	CINNAMIC ACID	c18neg	0.00185287	MoNA	147.045
Kimchi_BKVS_T0_trip2	ADIPIC ACID	c18neg	0.00076578	MoNA	147.0668
Kimchi_BKVS_T0_trip2	TARTARIC ACID	c18neg	0.00018853	MoNA	149.0091
Kimchi_BKVS_T0_trip2	ARABINOSE	c18neg	0.00263031	MoNA	149.0457
Kimchi_BKVS_T0_trip2	2,6-DIHYDROXYBENZOIC ACID	c18neg	0.01553084	MoNA	153.0186
Kimchi_BKVS_T0_trip2	3-SULFINO-L-ALANINE	c18neg	0.00066764	MoNA	154.0132
Kimchi_BKVS_T0_trip2	METHYL 3-AMINOPYRAZINE-2-CARBOXYLIC ACID	c18neg	0.00221725	MoNA	154.0607
Kimchi_BKVS_T0_trip2	OROTIC ACID	c18neg	0.00031593	MoNA	155.0111
Kimchi_BKVS_T0_trip2	TIGLYL GLYCINE	c18neg	0.00047923	MoNA	156.0655
Kimchi_BKVS_T0_trip2	DIHYDROOROTIC ACID	c18neg	0.00010957	MoNA	157.0273
Kimchi_BKVS_T0_trip2	2-OXOADIPATE	c18neg	0.00061762	MoNA	159.0299
Kimchi_BKVS_T0_trip2	3-HYDROXYCINNAMIC ACID	c18neg	0.00030741	MoNA	163.0397
Kimchi_BKVS_T0_trip2	PHENYLALANINEPEAK1	c18neg	0.00507321	Sonn	164.0716
Kimchi_BKVS_T0_trip2	7-METHYLXANTHINE	c18neg	0.02003431	MoNA	165.0414
Kimchi_BKVS_T0_trip2	3-PHENYLLACTIC ACIDPEAK2	c18neg	0.00017552	Sonn	165.0532
Kimchi_BKVS_T0_trip2	3-(3-HYDROXYPHENYL)PROPIONIC ACIDPEAK2	c18neg	3.67E-05	Sonn	165.0554
Kimchi_BKVS_T0_trip2	URIC ACID	c18neg	1.15E-06	MoNA	167.0227
Kimchi_BKVS_T0_trip2	THIOPURINE S-METHYLETHER	c18neg	0.00327406	MoNA	167.0443
Kimchi_BKVS_T0_trip2	1-METHYLXANTHINE	c18neg	1.20E-06	MoNA	167.0576
Kimchi_BKVS_T0_trip2	PYRIDINE-2,3-DICARBOXYLIC ACID	c18neg	0.00117816	MoNA	168.0282
Kimchi_BKVS_T0_trip2	LUPININE	c18neg	0.00225202	MoNA	170.1554
Kimchi_BKVS_T0_trip2	GLYCEROL 2-PHOSPHATE	c18neg	0.0007974	MoNA	171.0062
Kimchi_BKVS_T0_trip2	N-ACETYL-LEUCINE	c18neg	0.00094185	Sonn	172.0978
Kimchi_BKVS_T0_trip2	N-ACETYL-ASPARTIC ACID	c18neg	0.00101229	MoNA	174.0402
Kimchi_BKVS_T0_trip2	ALLANTOIC ACID	c18neg	0.00019357	MoNA	175.0523
Kimchi_BKVS_T0_trip2	N-ALPHA-ACETYL-L-ASPARAGINE	c18neg	0.00039971	MoNA	175.0723
Kimchi_BKVS_T0_trip2	N-FORMYL-METHIONINE	c18neg	4.30E-05	Sonn	176.0387
Kimchi_BKVS_T0_trip2	N-ACETYL-L-ASPARTIC ACID	c18neg	0.0005685	MoNA	176.0559
Kimchi_BKVS_T0_trip2	GLUCONO-1,5-LACTONE	c18neg	0.00097572	MoNA	177.0405
Kimchi_BKVS_T0_trip2	HYDROXYPHENYLLACTIC ACID	c18neg	0.00023047	Sonn	181.0501
Kimchi_BKVS_T0_trip2	4-O-METHYLPHLORACETOPHENONE	c18neg	0.00023047	MoNA	181.0503
Kimchi_BKVS_T0_trip2	THEOBROMINE	c18neg	0.01280801	MoNA	181.0726
Kimchi_BKVS_T0_trip2	P-CRESOL SULFATE	c18neg	1.17E-06	MoNA	187.007
Kimchi_BKVS_T0_trip2	N-ACETYL-METHIONINE	c18neg	0.00077037	Sonn	190.0545
Kimchi_BKVS_T0_trip2	D-(-)-QUINIC ACID	c18neg	0.06292929	MoNA	191.0568
Kimchi_BKVS_T0_trip2	GLUCURONIC ACID	c18neg	0.00907278	MoNA	193.0363
Kimchi_BKVS_T0_trip2	FERULIC ACID	c18neg	0.0004624	MoNA	193.0511
Kimchi_BKVS_T0_trip2	FERULIC ACIDPEAK1	c18neg	0.00079953	Sonn	193.0518
Kimchi_BKVS_T0_trip2	HYDROXYCOTININE	c18neg	0.00569834	MoNA	193.1032
Kimchi_BKVS_T0_trip2	GLUCONIC ACID	c18neg	0.09150613	MoNA	195.0514
Kimchi_BKVS_T0_trip2	XANTHOXYLIN	c18neg	0.00031122	MoNA	195.0665
Kimchi_BKVS_T0_trip2	INDOLEPYRUVIC ACID	c18neg	0.0024789	MoNA	202.049
Kimchi_BKVS_T0_trip2	ACETYL-CARNITINE	c18neg	0.00623376	MoNA	202.1084
Kimchi_BKVS_T0_trip2	TRYPTOPHAN	c18neg	0.02219235	MoNA	203.0829
Kimchi_BKVS_T0_trip2	1-[4-HYDROXY-3-(3-METHYLBUT-2-ENYL)PHENYL]ETHANONE	c18neg	1.12E-06	MoNA	203.1034
Kimchi_BKVS_T0_trip2	5-METHOXY-3-INDOLEACETIC ACID	c18neg	7.77E-08	Sonn	204.0671
Kimchi_BKVS_T0_trip2	ALPHA-LIPOIC ACID	c18neg	0.00403782	MoNA	205.0362
Kimchi_BKVS_T0_trip2	LIPOAMIDE	c18neg	0.00058499	MoNA	206.0673
Kimchi_BKVS_T0_trip2	N-ACETYL-PHENYLALANINE	c18neg	0.00261236	Sonn	206.0822
Kimchi_BKVS_T0_trip2	N-ACETYLPHENYLALANINE	c18neg	1.17E-06	MoNA	208.0979
Kimchi_BKVS_T0_trip2	SACCHARIC ACID	c18neg	0.00327137	MoNA	209.0311
Kimchi_BKVS_T0_trip2	INDOXYL-SULFATE	c18neg	1.59E-05	MoNA	211.9974
Kimchi_BKVS_T0_trip2	SCOPOLETIN	c18neg	0.07738605	MoNA	215.0334
Kimchi_BKVS_T0_trip2	5-KETO-GLUCONIC ACID	c18neg	0.02410937	MoNA	217.0315
Kimchi_BKVS_T0_trip2	SPHONDIN	c18neg	1.28E-06	MoNA	217.0484
Kimchi_BKVS_T0_trip2	O-SUCCINYL-HOMOSERINE	c18neg	0.00038121	MoNA	218.0676
Kimchi_BKVS_T0_trip2	PANTOTHENIC ACID	c18neg	0.00197422	Sonn	218.1035
Kimchi_BKVS_T0_trip2	ZEATIN	c18neg	0.00028532	MoNA	218.1041
Kimchi_BKVS_T0_trip2	N-ACETYL-GALACTOSAMINE	c18neg	0.00016856	MoNA	220.0837
Kimchi_BKVS_T0_trip2	5-ACETYLAMINO-6-AMINO-3-METHYLURACIL [M+NA]+	c18neg	0.00129435	MoNA	221.0688
Kimchi_BKVS_T0_trip2	N-ACETYL-TYROSINE	c18neg	0.00071093	MoNA	222.0777
Kimchi_BKVS_T0_trip2	RETICULOL	c18neg	0.00086638	MoNA	223.0589
Kimchi_BKVS_T0_trip2	ISOFRAXIDIN	c18neg	0.0017055	MoNA	223.0606
Kimchi_BKVS_T0_trip2	SINAPIC ACID	c18neg	0.00069254	MoNA	223.0607
Kimchi_BKVS_T0_trip2	GENIPIN	c18neg	0.00026715	MoNA	225.0768
Kimchi_BKVS_T0_trip2	3-HYDROXYKYNURENINE	c18neg	0.00030674	MoNA	225.087
Kimchi_BKVS_T0_trip2	3-NITRO-TYROSINE	c18neg	0.00010296	MoNA	227.0664
Kimchi_BKVS_T0_trip2	FRAXINELLONE	c18neg	0.00231067	MoNA	233.1177
Kimchi_BKVS_T0_trip2	6-HYDROXYFLAVONE	c18neg	0.00087815	MoNA	237.0624
Kimchi_BKVS_T0_trip2	DANTHRON	c18neg	7.58E-05	MoNA	239.0314
Kimchi_BKVS_T0_trip2	2',4'-DIHYDROXYCHALCONE	c18neg	0.00042797	MoNA	239.0782
Kimchi_BKVS_T0_trip2	CYTIDINE	c18neg	0.00093714	Sonn	242.0786
Kimchi_BKVS_T0_trip2	SUBEROSIN	c18neg	0.0007088	MoNA	245.1169
Kimchi_BKVS_T0_trip2	PRENYLETIN	c18neg	0.00011967	MoNA	247.0937
Kimchi_BKVS_T0_trip2	RIBOSE 5-PHOSPHATE	c18neg	0.00271767	MoNA	253.0096
Kimchi_BKVS_T0_trip2	NEBULARINE	c18neg	0.00145921	MoNA	253.0949
Kimchi_BKVS_T0_trip2	9-METHOXY-2,2-DIMETHYL-6-HYDRO-2H-PYRANO[5,6-C]QUINOLIN-5-ONE	c18neg	7.28E-08	MoNA	256.0969
Kimchi_BKVS_T0_trip2	GLUCOSAMINE 6-PHOSPHATE	c18neg	1.13E-06	MoNA	258.0386
Kimchi_BKVS_T0_trip2	FRUCTOSE 6-PHOSPHATE	c18neg	0.0029477	MoNA	259.0225
Kimchi_BKVS_T0_trip2	SKIMMIANINE	c18neg	0.00028117	MoNA	260.0873
Kimchi_BKVS_T0_trip2	KHELLIN	c18neg	0.00103786	MoNA	261.0729
Kimchi_BKVS_T0_trip2	(9E)-11A-HYDROXY-3,6,10-TRIMETHYL-6,7,8,11-TETRAHYDRO-4H-CYCLODECA[B]FURAN-2,5-DIONE	c18neg	0.00075546	MoNA	263.1294
Kimchi_BKVS_T0_trip2	INOSINE	c18neg	0.00419943	MoNA	267.073
Kimchi_BKVS_T0_trip2	3-{[(7-METHOXY-2-OXOCHROMEN-4-YL)METHYL]METHYLAMINO}PROPANENITRILE	c18neg	1.72E-05	MoNA	271.105
Kimchi_BKVS_T0_trip2	7,8-BENZOFLAVONE	c18neg	6.62E-08	MoNA	273.0921
Kimchi_BKVS_T0_trip2	7-ETHENYL-1,4A,7-TRIMETHYL-3,4,6,8,8A,9,10,10A-OCTAHYDRO-2H-PHENANTHRENE-1-CARBOXYLIC ACID	c18neg	0.00021152	MoNA	274.1056
Kimchi_BKVS_T0_trip2	(E,E)-PIPERLONGUMININE	c18neg	3.87E-05	MoNA	274.1409
Kimchi_BKVS_T0_trip2	(1S,4S,8R,14S)-11-ETHYL-12-OXO-7,9,13-TRIOXATETRACYCLO[6.5.1.0??,?????.0???,?????]TETRADECA-2,5-DIENE-5-CARBOXYLIC ACID	c18neg	0.00010733	MoNA	277.0762
Kimchi_BKVS_T0_trip2	LINOLENIC ACID	c18neg	0.01135979	MoNA	277.2173
Kimchi_BKVS_T0_trip2	3-(5,7-DIMETHOXY-4-OXOCHROMEN-2-YL)PROPANOIC ACID	c18neg	2.92E-05	MoNA	279.0909
Kimchi_BKVS_T0_trip2	ASP-PHE	c18neg	0.00019178	Sonn	279.0979
Kimchi_BKVS_T0_trip2	1-METHYLADENOSINE	c18neg	0.0017147	MoNA	280.1044
Kimchi_BKVS_T0_trip2	FISETIN	c18neg	5.60E-05	MoNA	285.0425
Kimchi_BKVS_T0_trip2	3(4'-CHLOROPHENYL)-4,6-DIMETHYLCOUMARIN	c18neg	6.91E-05	MoNA	285.062
Kimchi_BKVS_T0_trip2	KAEMPFEROL	c18neg	0.0001661	MoNA	287.051
Kimchi_BKVS_T0_trip2	SEDOHEPTULOSE 7-PHOSPHATE	c18neg	0.0002833	MoNA	289.0334
Kimchi_BKVS_T0_trip2	ALTENUSIN	c18neg	0.00014613	MoNA	289.0733
Kimchi_BKVS_T0_trip2	METHYL 1-OXO-4-(1H-PYRROL-2-YL)-2H-ISOQUINOLINE-3-CARBOXYLATE	c18neg	0.00058185	MoNA	291.0717
Kimchi_BKVS_T0_trip2	PICROTOXININ	c18neg	0.01064011	MoNA	293.0994
Kimchi_BKVS_T0_trip2	13-HOTRE	c18neg	0.05071143	MoNA	293.2123
Kimchi_BKVS_T0_trip2	N1-METHYLGUANOSINE	c18neg	0.00017899	MoNA	298.1157
Kimchi_BKVS_T0_trip2	RETINOIC ACID	c18neg	0.06099646	MoNA	299.2016
Kimchi_BKVS_T0_trip2	TRICETIN	c18neg	1.16E-06	MoNA	301.0356
Kimchi_BKVS_T0_trip2	5-CARBOXYMETHYL-URIDINE	c18neg	0.00019918	MoNA	301.0658
Kimchi_BKVS_T0_trip2	PHENYLACETYLGLUTAMINE [M+K]+	c18neg	0.00037851	MoNA	303.0719
Kimchi_BKVS_T0_trip2	CAPSAICIN	c18neg	0.01415384	MoNA	304.1921
Kimchi_BKVS_T0_trip2	GENISTEIN	c18neg	0.0001901	MoNA	305.024
Kimchi_BKVS_T0_trip2	7,4'-DIMETHOXYISOFLAVONE	c18neg	0.00056065	MoNA	305.0793
Kimchi_BKVS_T0_trip2	4-(2,3-DIHYDROXY-3-METHYLBUTOXY)FURO(3,2-G)CHROMEN-7-ONE	c18neg	1.14E-06	MoNA	305.1013
Kimchi_BKVS_T0_trip2	DIHYDROCAPSAICIN	c18neg	0.00742291	MoNA	306.2074
Kimchi_BKVS_T0_trip2	2'-DEOXYURIDINE 5'-MONOPHOSPHATE	c18neg	8.65E-05	MoNA	307.0376
Kimchi_BKVS_T0_trip2	(2S,3S)-2-(3,4,5-TRIHYDROXYPHENYL)-3,4-DIHYDRO-2H-CHROMENE-3,5,7-TRIOL	c18neg	0.00032098	MoNA	307.0846
Kimchi_BKVS_T0_trip2	N-ACETYLNEURAMINATE	c18neg	0.00344565	MoNA	308.0991
Kimchi_BKVS_T0_trip2	INDOXYL-BETA-GLUCURONIDE	c18neg	0.00121225	MoNA	310.0951
Kimchi_BKVS_T0_trip2	N2,N2-DIMETHYLGUANOSINE	c18neg	8.88E-05	MoNA	310.1153
Kimchi_BKVS_T0_trip2	1-O-TRANS-CINNAMOYL-BETA-D-GLUCOPYRANOSE	c18neg	0.00026188	MoNA	311.1115
Kimchi_BKVS_T0_trip2	2'-DEOXYADENOSINE CYCLIC 3',5'-(HYDROGEN PHOSPHATE)	c18neg	0.00030382	MoNA	312.0487
Kimchi_BKVS_T0_trip2	6-BROMO-3'-METHYLFLAVONE	c18neg	0.00041833	MoNA	315.0073
Kimchi_BKVS_T0_trip2	2-CHLORO-1,3,8-TRIHYDROXY-6-(HYDROXYMETHYL)ANTHRACENE-9,10-DIONE	c18neg	3.67E-05	MoNA	318.9989
Kimchi_BKVS_T0_trip2	MYRICETIN	c18neg	5.60E-05	MoNA	319.0456
Kimchi_BKVS_T0_trip2	3'-CMP	c18neg	1.24E-06	MoNA	322.044
Kimchi_BKVS_T0_trip2	SKIMMIN	c18neg	0.00229138	MoNA	325.0913
Kimchi_BKVS_T0_trip2	(2S)-3-(4-HYDROXYPHENYL)-2-[[(Z)-3-(4-HYDROXYPHENYL)PROP-2-ENOYL]AMINO]PROPANOIC ACID	c18neg	1.19E-06	MoNA	326.1059
Kimchi_BKVS_T0_trip2	ADENOSINE 2',3'-CYCLIC MONOPHOSPHATE	c18neg	0.00066517	Sonn	328.0446
Kimchi_BKVS_T0_trip2	(E)-N-[2-HYDROXY-2-(4-HYDROXYPHENYL)ETHYL]-3-(4-HYDROXY-3-METHOXYPHENYL)PROP-2-ENAMIDE	c18neg	1.14E-06	MoNA	328.1187
Kimchi_BKVS_T0_trip2	(2S,3S)-3,5,7-TRIHYDROXY-6-METHYL-2-(3,4,5-TRIHYDROXYPHENYL)-2,3-DIHYDROCHROMEN-4-ONE	c18neg	0.0014628	MoNA	333.0607
Kimchi_BKVS_T0_trip2	5-AMINOIMIDAZOLE-4-CARBOXAMIDE-1-BETA-RIBOFURANOSYL 5'-MONOPHOSPHATE	c18neg	0.00021376	MoNA	337.0525
Kimchi_BKVS_T0_trip2	FRUCTOSE 1,6-BIPHOSPHATE	c18neg	0.00134594	MoNA	338.9884
Kimchi_BKVS_T0_trip2	5-AMINOIMIDAZOLE-4-CARBOXAMIDE-1-?-D-RIBOFURANOSYL 5'-MONOPHOSPHATE	c18neg	0.00079594	MoNA	339.0692
Kimchi_BKVS_T0_trip2	ESCULIN	c18neg	0.00043952	Sonn	339.073
Kimchi_BKVS_T0_trip2	TREHALOSE	c18neg	1.12E-06	MoNA	341.1088
Kimchi_BKVS_T0_trip2	MUNDOSERONE	c18neg	3.84E-05	MoNA	343.1161
Kimchi_BKVS_T0_trip2	BETA-LACTOSE	c18neg	0.02160198	MoNA	343.1213
Kimchi_BKVS_T0_trip2	GUANOSINE CYCLIC MONOPHOSPHATE	c18neg	0.00020647	MoNA	344.0435
Kimchi_BKVS_T0_trip2	ADENOSINE 5'-MONOPHOSPHATE	c18neg	1.14E-06	MoNA	348.0706
Kimchi_BKVS_T0_trip2	3(2'-CHLOROPHENYL)-7-HYDROXY-4-PHENYLCOUMARIN	c18neg	0.00077531	MoNA	349.0604
Kimchi_BKVS_T0_trip2	4-METHYLUMBELLIFERYL GLUCURONIDE	c18neg	7.38E-05	MoNA	353.0855
Kimchi_BKVS_T0_trip2	(1S,3R,4S,5R)-4-{[(2E)-3-(3,4-DIHYDROXYPHENYL)PROP-2-ENOYL]OXY}-1,3,5-TRIHYDROXYCYCLOHEXANE-1-CARBOXYLIC ACID	c18neg	0.00066697	MoNA	353.0886
Kimchi_BKVS_T0_trip2	METHYL 4-HYDROXY-3-(4-HYDROXYPHENYL)-2-[(4-HYDROXYPHENYL)METHYL]-5-OXOFURAN-2-CARBOXYLATE	c18neg	0.00094286	MoNA	355.0873
Kimchi_BKVS_T0_trip2	ROSMARINIC ACID	c18neg	1.15E-06	MoNA	359.0833
Kimchi_BKVS_T0_trip2	9-METHOXY-4,4-DIMETHYL-13-PHENYL-6,14-DIOXATETRACYCLO[8.4.0.0??,???.0??,???]TETRADECA-1,7,9-TRIEN-11-ONE	c18neg	0.00727442	MoNA	359.1226
Kimchi_BKVS_T0_trip2	FENOFIBRIC ACID	c18neg	5.59E-05	MoNA	361.1143
Kimchi_BKVS_T0_trip2	XANTHOSINE 5'-MONOPHOSPHATE	c18neg	0.0004624	MoNA	365.0451
Kimchi_BKVS_T0_trip2	ZAPOTIN	c18neg	1.35E-06	MoNA	365.0989
Kimchi_BKVS_T0_trip2	JUSTICIDIN B	c18neg	0.00498371	MoNA	365.1025
Kimchi_BKVS_T0_trip2	ADENOSINE MONOPHOSPHATE	c18neg	1.20E-06	MoNA	370.0534
Kimchi_BKVS_T0_trip2	(Z)-3-[4-METHOXY-2-[(2S,3R,4S,5S,6R)-3,4,5-TRIHYDROXY-6-(HYDROXYMETHYL)OXAN-2-YL]OXYPHENYL]PROP-2-ENOIC ACID	c18neg	6.25E-07	MoNA	374.1489
Kimchi_BKVS_T0_trip2	7,9-DIMETHOXY-6-(4-METHOXYPHENYL)-[1,3]DIOXOLO[4,5-G]CHROMEN-8-ONE	c18neg	3.51E-05	MoNA	379.0788
Kimchi_BKVS_T0_trip2	LACTOBIONIC ACID	c18neg	0.00165054	MoNA	381.1037
Kimchi_BKVS_T0_trip2	9-[[3-METHYL-3-[(4-METHYL-5-OXO-2H-FURAN-2-YL)METHYL]OXIRAN-2-YL]METHOXY]FURO[3,2-G]CHROMEN-7-ONE	c18neg	0.00010071	MoNA	383.1176
Kimchi_BKVS_T0_trip2	[3-HYDROXY-2-METHYL-4-(7-OXOFURO[3,2-G]CHROMEN-9-YL)OXYBUTAN-2-YL] (Z)-2-METHYLBUT-2-ENOATE	c18neg	1.11E-06	MoNA	385.1356
Kimchi_BKVS_T0_trip2	KINETIN RIBOSIDE	c18neg	5.54E-05	MoNA	392.114
Kimchi_BKVS_T0_trip2	METHYL 3-(4-HYDROXYPHENYL)-2-[(4-HYDROXYPHENYL)METHYL]-4-METHOXY-5-OXOFURAN-2-CARBOXYLATE	c18neg	1.86E-05	MoNA	393.0934
Kimchi_BKVS_T0_trip2	(2S,3S,4S,5R,6R)-6-(3-BENZOYLOXY-2-HYDROXYPROPOXY)-3,4,5-TRIHYDROXYOXANE-2-CARBOXYLIC ACID	c18neg	0.0005371	MoNA	395.0962
Kimchi_BKVS_T0_trip2	6-HYDROXY-2-(1-HYDROXY-3-METHYLBUTYL)-1-METHOXY-8-METHYL-10H-BENZO[B][1,5]BENZODIOXOCIN-12-ONE	c18neg	0.00137824	MoNA	395.1398
Kimchi_BKVS_T0_trip2	METHYL (Z)-5-[(1R,4AR,8AR)-5,5,8A-TRIMETHYL-2-METHYLIDENE-3,4,4A,6,7,8-HEXAHYDRO-1H-NAPHTHALEN-1-YL]-3-(ACETYLOXYMETHYL)PENT-2-ENOATE	c18neg	0.00130738	MoNA	399.2505
Kimchi_BKVS_T0_trip2	METHYL ROBUSTONE	c18neg	6.01E-05	MoNA	401.0933
Kimchi_BKVS_T0_trip2	URIDINE 5'-DIPHOSPHATE	c18neg	8.40E-05	MoNA	402.9933
Kimchi_BKVS_T0_trip2	SHANZHISIDE METHYL ESTER	c18neg	0.00132048	MoNA	405.1403
Kimchi_BKVS_T0_trip2	6A,12A-DIDEHYDROAMORPHIGENIN	c18neg	1.14E-06	MoNA	407.1175
Kimchi_BKVS_T0_trip2	1,7-BIS(3,4-DIHYDROXYPHENYL)HEPTAN-3-YL ACETATE	c18neg	1.31E-05	MoNA	409.1385
Kimchi_BKVS_T0_trip2	[(9R,10R)-10-ACETYLOXY-8,8-DIMETHYL-2-OXO-9,10-DIHYDROPYRANO[2,3-F]CHROMEN-9-YL] 2-METHYLBUTANOATE	c18neg	0.003136	MoNA	411.1338
Kimchi_BKVS_T0_trip2	[3,4,5-TRIHYDROXY-6-(HYDROXYMETHYL)OXAN-2-YL] 2,4-DIHYDROXY-6-[(E)-2-PHENYLETHENYL]BENZOATE	c18neg	0.00052252	MoNA	419.132
Kimchi_BKVS_T0_trip2	MANGIFERIN	c18neg	0.00051837	MoNA	421.0749
Kimchi_BKVS_T0_trip2	(5-BENZOYLOXY-4,6-DIHYDROXY-3-METHOXYCYCLOHEXEN-1-YL)METHYL BENZOATE	c18neg	1.17E-05	MoNA	421.1286
Kimchi_BKVS_T0_trip2	(1S,3R,6R,7S,8S,9R,10S,13S,16S,17R)-8-TERT-BUTYL-6,9,12,17-TETRAHYDROXY-16-METHYL-2,4,14,19-TETRAOXAHEXACYCLO[8.7.2.0??,????.0??,???.0???,????.0????,?????]NONADECANE-5,15,18-TRIONE	c18neg	1.18E-06	MoNA	439.1285
Kimchi_BKVS_T0_trip2	VITAMIN M	c18neg	1.22E-06	MoNA	440.1315
Kimchi_BKVS_T0_trip2	3-(4-HYDROXYPHENYL)-7-METHOXY-5-[(3R,4S,5S,6R)-3,4,5-TRIHYDROXY-6-(HYDROXYMETHYL)OXAN-2-YL]OXYCHROMEN-4-ONE	c18neg	0.0009506	MoNA	447.1339
Kimchi_BKVS_T0_trip2	[8-[2-(3-METHYLBUTANOYLOXY)PROPAN-2-YL]-2-OXO-8,9-DIHYDROFURO[2,3-H]CHROMEN-9-YL] 3-METHYLBUTANOATE	c18neg	0.00025313	MoNA	448.2294
Kimchi_BKVS_T0_trip2	DAIDZIN	c18neg	6.06E-07	MoNA	451.0787
Kimchi_BKVS_T0_trip2	[(2R,3S,4S,5R,6S)-3,4,5-TRIHYDROXY-6-(4-HYDROXYPHENOXY)OXAN-2-YL]METHYL (E)-3-(1-HYDROXY-4-OXOCYCLOHEXA-2,5-DIEN-1-YL)PROP-2-ENOATE	c18neg	0.00162284	MoNA	452.1493
Kimchi_BKVS_T0_trip2	PHENYL(1,2,9,10-TETRAMETHOXY-6-METHYL-5,6-DIHYDRO-4H-DIBENZO[DE,G]QUINOLIN-7-YL)METHANONE	c18neg	0.00065071	MoNA	458.1897
Kimchi_BKVS_T0_trip2	KAEMPFEROL 3-GLUCURONIDE	c18neg	0.0005611	MoNA	461.0719
Kimchi_BKVS_T0_trip2	GINNALIN A	c18neg	1.13E-06	MoNA	469.0997
Kimchi_BKVS_T0_trip2	[(2R,3S,4S,5S)-4-HYDROXY-2,5-BIS(HYDROXYMETHYL)-5-[(2R,3R,4S,5S,6R)-3,4,5-TRIHYDROXY-6-(HYDROXYMETHYL)OXAN-2-YL]OXYOXOLAN-3-YL] (E)-3-PHENYLPROP-2-ENOATE	c18neg	3.14E-06	MoNA	473.1651
Kimchi_BKVS_T0_trip2	5,7-DIHYDROXY-3-[(2S,3R,4S,5R,6R)-3,4,5-TRIHYDROXY-6-(HYDROXYMETHYL)OXAN-2-YL]OXY-2-(3,4,5-TRIHYDROXYPHENYL)CHROMEN-4-ONE	c18neg	1.94E-05	MoNA	481.1003
Kimchi_BKVS_T0_trip2	[(2R,3R,4R,5R)-4-ACETYLOXY-5-(2,4-DIOXOPYRIMIDIN-1-YL)-2-(HYDROXYMETHYL)OXOLAN-3-YL] 2,4-DIMETHOXY-6-METHYLBENZOATE	c18neg	0.00028408	MoNA	487.1301
Kimchi_BKVS_T0_trip2	CALCEOLARIOSIDE A	c18neg	0.00028229	MoNA	496.1804
Kimchi_BKVS_T0_trip2	VERPROSIDE	c18neg	3.24E-05	MoNA	497.1302
Kimchi_BKVS_T0_trip2	3,4-DIHYDROXY-5-[(2S,3R,4S,5S,6R)-3,4,5-TRIHYDROXY-6-[[4-(2-HYDROXYPROPAN-2-YL)CYCLOHEXENE-1-CARBONYL]OXYMETHYL]OXAN-2-YL]OXYBENZOIC ACID	c18neg	0.00158561	MoNA	497.1676
Kimchi_BKVS_T0_trip2	[(1AS,1BS,5S,5AS,6S)-6-HYDROXY-6-(HYDROXYMETHYL)-2-[[(2R,3R,4S,5S,6R)-3,4,5-TRIHYDROXY-6-(HYDROXYMETHYL)OXAN-2-YL]OXYMETHYL]-1B,5,5A,6A-TETRAHYDRO-1AH-OXIRENO[3,4]CYCLOPENTA[1,3-D]PYRAN-5-YL] 3-METHYLBUTANOATE	c18neg	1.14E-06	MoNA	499.1773
Kimchi_BKVS_T0_trip2	CRUSTECDYSONE	c18neg	8.90E-05	MoNA	503.2961
Kimchi_BKVS_T0_trip2	3,4,5-TRIHYDROXY-6-[5-HYDROXY-2-(4-HYDROXY-3-METHOXYPHENYL)-3-METHOXY-4-OXOCHROMEN-7-YL]OXYOXANE-2-CARBOXYLIC ACID	c18neg	1.12E-06	MoNA	505.1038
Kimchi_BKVS_T0_trip2	(2S,3R,4AS,12BR)-2,3,4A,8-TETRAHYDROXY-12B-(5-HYDROXY-6-METHYLOXAN-2-YL)OXY-3-METHYL-2,4-DIHYDROBENZO[A]ANTHRACENE-1,7,12-TRIONE	c18neg	1.08E-06	MoNA	509.1426
Kimchi_BKVS_T0_trip2	2-[(2R,4AS,8S,8AS)-8-[2-[(4AS,7R,8AR)-7-(1-CARBOXYETHENYL)-1-HYDROXY-4A-METHYL-2-OXO-6,7,8,8A-TETRAHYDRO-5H-NAPHTHALEN-1-YL]ETHYL]-4A-METHYL-7-OXO-1,2,3,4,8,8A-HEXAHYDRONAPHTHALEN-2-YL]PROP-2-ENOIC ACID	c18neg	1.12E-06	MoNA	511.2733
Kimchi_BKVS_T0_trip2	[6-[3,4-DIHYDROXY-2,5-BIS(HYDROXYMETHYL)OXOLAN-2-YL]OXY-3,4,5-TRIHYDROXYOXAN-2-YL]METHYL (E)-3-(4-HYDROXY-3-METHOXYPHENYL)PROP-2-ENOATE	c18neg	5.44E-05	MoNA	517.1561
Kimchi_BKVS_T0_trip2	(2R,3R,4S,5S,6R)-2-[3-[2-(4-HYDROXY-3-METHOXYPHENYL)-3-(HYDROXYMETHYL)-7-METHOXY-2,3-DIHYDRO-1-BENZOFURAN-5-YL]PROPOXY]-6-(HYDROXYMETHYL)OXANE-3,4,5-TRIOL	c18neg	0.01088808	MoNA	521.2025
Kimchi_BKVS_T0_trip2	2-[4-[4-[HYDROXY-(4-HYDROXY-3-METHOXYPHENYL)METHYL]-3-(HYDROXYMETHYL)OXOLAN-2-YL]-2-METHOXYPHENOXY]-6-(HYDROXYMETHYL)OXANE-3,4,5-TRIOL	c18neg	0.00082196	MoNA	537.1952
Kimchi_BKVS_T0_trip2	(2S)-6-[(2S)-5,7-DIHYDROXY-2-(4-HYDROXYPHENYL)-4-OXO-2,3-DIHYDROCHROMEN-8-YL]-5,7-DIHYDROXY-2-(4-HYDROXYPHENYL)-2,3-DIHYDROCHROMEN-4-ONE	c18neg	8.31E-05	MoNA	541.1202
Kimchi_BKVS_T0_trip2	METHYL (4AS,5R,7S,7AS)-7-HYDROXY-5-[3-(4-HYDROXYPHENYL)PROPANOYLOXY]-7-METHYL-1-[(2S,3R,4S,5S,6R)-3,4,5-TRIHYDROXY-6-(HYDROXYMETHYL)OXAN-2-YL]OXY-4A,5,6,7A-TETRAHYDRO-1H-CYCLOPENTA[C]PYRAN-4-CARBOXYLATE	c18neg	1.19E-07	MoNA	553.1861
Kimchi_BKVS_T0_trip2	[(3R,3AS,4R,6R,8S,9BR)-6-ACETYLOXY-4-BUTANOYLOXY-3,3A-DIHYDROXY-3,6,9-TRIMETHYL-2-OXO-4,5,6A,7,8,9B-HEXAHYDROAZULENO[4,5-B]FURAN-8-YL] (E)-2-METHYLBUT-2-ENOATE	c18neg	0.00298471	MoNA	553.2327
Kimchi_BKVS_T0_trip2	[4,5-DIHYDROXY-6-(HYDROXYMETHYL)-2-[2,4,6-TRIHYDROXY-3-(4-HYDROXYBENZOYL)PHENYL]OXAN-3-YL] 3,4,5-TRIHYDROXYBENZOATE	c18neg	3.99E-05	MoNA	559.1149
Kimchi_BKVS_T0_trip2	(2S,3R,4S,5S,6R)-2-[4-[(3R,3AS,6S,6AR)-3A-HYDROXY-3-(4-HYDROXY-3-METHOXYPHENYL)-3,4,6,6A-TETRAHYDRO-1H-FURO[3,4-C]FURAN-6-YL]-2-METHOXYPHENOXY]-6-(HYDROXYMETHYL)OXANE-3,4,5-TRIOL	c18neg	0.00270691	MoNA	559.1832
Kimchi_BKVS_T0_trip2	LACCAIC ACID A	c18neg	1.28E-06	MoNA	560.0789
Kimchi_BKVS_T0_trip2	ISOVITEXIN 2''-O-ARABINOSIDE	c18neg	0.00226099	MoNA	563.14
Kimchi_BKVS_T0_trip2	URIDINE 5'-DIPHOSPHOGALACTOSE	c18neg	1.13E-06	MoNA	565.0493
Kimchi_BKVS_T0_trip2	URIDINE 5'-DIPHOSPHOGLUCURONIC ACID	c18neg	1.19E-06	MoNA	579.026
Kimchi_BKVS_T0_trip2	3-[(1R,3S,5S,10R,11R,13R,14S,17R)-1,5,11,14-TETRAHYDROXY-10-(HYDROXYMETHYL)-13-METHYL-3-[(2R,3S,4S,5R,6R)-3,4,5-TRIHYDROXY-6-METHYLOXAN-2-YL]OXY-2,3,4,6,7,8,9,11,12,15,16,17-DODECAHYDRO-1H-CYCLOPENTA[A]PHENANTHREN-17-YL]-2H-FURAN-5-ONE	c18neg	0.00059205	MoNA	585.2856
Kimchi_BKVS_T0_trip2	[3,4,5-TRIHYDROXY-6-[4-HYDROXY-2-[(1,2,3,6-TETRAHYDROXYCYCLOHEXANECARBONYL)OXYMETHYL]PHENOXY]OXAN-2-YL]METHYL BENZOATE	c18neg	1.14E-06	MoNA	598.2172
Kimchi_BKVS_T0_trip2	2-O-RHAMNOSYLVITEXIN	c18neg	2.09E-05	MoNA	601.1434
Kimchi_BKVS_T0_trip2	GUANOSINE 5'-DIPHOSPHOGLUCOSE	c18neg	1.21E-05	MoNA	604.0699
Kimchi_BKVS_T0_trip2	URIDINE 5'-DIPHOSPHO-N-ACETYLGLUCOSAMINE	c18neg	2.23E-05	MoNA	606.0751
Kimchi_BKVS_T0_trip2	(1S,2R,4S,9R,10R,14S,15S,17S)-9-(FURAN-3-YL)-1-HYDROXY-15-[(1R)-1-HYDROXY-2-METHOXY-2-OXOETHYL]-10,14,16,16-TETRAMETHYL-7,18-DIOXO-3,8-DIOXAPENTACYCLO[12.3.1.0??,???.0???,????.0???,?????]OCTADECAN-17-YL 2-METHYLPROPANOATE	c18neg	0.00055358	MoNA	606.2924
Kimchi_BKVS_T0_trip2	6-(FURAN-3-YL)-6,8,12,16,21-PENTAHYDROXY-7,15-DIMETHYL-9-OXO-3,17,19-TRIOXAHEPTACYCLO[9.9.3.0??,?????.0??,???.0??,???.0????,?????.0?????,????]TRICOSAN-14-YL 2-METHYLBUTANOATE	c18neg	0.00555625	MoNA	622.2848
Kimchi_BKVS_T0_trip2	[(2S,3R,4S,5R,6R)-2-[2-(3,4-DIHYDROXYPHENYL)-5,7-DIHYDROXY-4-OXOCHROMEN-3-YL]OXY-4,5-DIHYDROXY-6-(HYDROXYMETHYL)OXAN-3-YL] 3,4,5-TRIHYDROXYBENZOATE	c18neg	9.07E-05	MoNA	639.0992
Kimchi_BKVS_T0_trip2	PHYTIC ACID	c18neg	4.31E-05	MoNA	658.8552
Kimchi_BKVS_T0_trip2	STACHYOSE	c18neg	0.0033132	Sonn	665.2149
Kimchi_BKVS_T0_trip2	(2R)-2-[(E)-3-[3-[(1R)-1-CARBOXY-2-(3,4-DIHYDROXYPHENYL)ETHOXY]CARBONYL-2-(3,4-DIHYDROXYPHENYL)-7-HYDROXY-2,3-DIHYDRO-1-BENZOFURAN-4-YL]PROP-2-ENOYL]OXY-3-(3,4-DIHYDROXYPHENYL)PROPANOIC ACID	c18neg	1.14E-05	MoNA	717.1395
Kimchi_BKVS_T0_trip2	SCROPOLIOSIDE D	c18neg	1.14E-06	MoNA	745.2313
Kimchi_BKVS_T0_trip2	5-[[4,5-DIHYDROXY-6-[5-HYDROXY-2-(4-HYDROXYPHENYL)-7-METHOXY-4-OXOCHROMEN-3-YL]OXY-3-(3,4,5-TRIHYDROXY-6-METHYLOXAN-2-YL)OXYOXAN-2-YL]METHOXY]-3-HYDROXY-3-METHYL-5-OXOPENTANOIC ACID	c18neg	8.48E-05	MoNA	753.2242
Kimchi_BKVS_T0_trip2	(2S,3R,4R,5R,6S)-2-[(2R,3S,4R,5R,6R)-4,5-DIHYDROXY-2-(HYDROXYMETHYL)-6-[[7-[2-HYDROXY-1-[3,4,5-TRIHYDROXY-6-(HYDROXYMETHYL)OXAN-2-YL]OXYETHYL]-1,1,4A,7-TETRAMETHYL-3,4,4B,5,6,8,10,10A-OCTAHYDRO-2H-PHENANTHREN-2-YL]OXY]OXAN-3-YL]OXY-6-METHYLOXANE-3,4,5-TRIOL	c18neg	0.00067661	MoNA	791.4078
Kimchi_BKVS_T0_trip2	3-[(2S,3R,4S,5S,6R)-3-[(2S,3R)-3,4-DIHYDROXY-4-(HYDROXYMETHYL)OXOLAN-2-YL]OXY-4,5-DIHYDROXY-6-[[(2R,3R,4S,5S,6R)-3,4,5-TRIHYDROXY-6-(HYDROXYMETHYL)OXAN-2-YL]OXYMETHYL]OXAN-2-YL]OXY-5,7-DIHYDROXY-2-(4-HYDROXY-3-METHOXYPHENYL)-6-METHOXYCHROMEN-4-ONE	c18neg	5.25E-05	MoNA	803.2238
Kimchi_BKVS_T0_trip2	2-[[4-[4,6-DIHYDROXY-3-(3-METHYLBUT-2-ENYL)-2-[3,4,5-TRIHYDROXY-6-(HYDROXYMETHYL)OXAN-2-YL]OXYPHENYL]-3-HYDROXY-2-(4-HYDROXYPHENYL)-5-METHOXY-3,4-DIHYDRO-2H-CHROMEN-7-YL]OXY]-6-(HYDROXYMETHYL)OXANE-3,4,5-TRIOL	c18neg	0.00151406	MoNA	827.2681
Kimchi_BKVS_T0_trip2	6-[[(3S,6AR,6BS,8AR,14BS)-9-HYDROXY-4,4,6A,6B,8A,11,11,14B-OCTAMETHYL-14-OXO-2,3,4A,5,6,7,8,9,10,12,13,14A-DODECAHYDRO-1H-PICEN-3-YL]OXY]-5-[4,5-DIHYDROXY-3-(3,4,5-TRIHYDROXY-6-METHYLOXAN-2-YL)OXYOXAN-2-YL]OXY-3,4-DIHYDROXYOXANE-2-CARBOXYLIC ACID	c18neg	3.98E-06	MoNA	933.476
Kimchi_BKVS_T0_trip2	[(2S,3R,4S,5S,6R)-6-[[(2R,3R,4R,5S,6R)-3,4-DIHYDROXY-6-(HYDROXYMETHYL)-5-[(2S,3R,4R,5R,6S)-3,4,5-TRIHYDROXY-6-METHYLOXAN-2-YL]OXYOXAN-2-YL]OXYMETHYL]-3,4,5-TRIHYDROXYOXAN-2-YL] (4AR,6AR,6BR,9R,10R,11R,12AR)-10,11-DIHYDROXY-9-(HYDROXYMETHYL)-1,2,6A,6B,9,12A-HEXAMETHYL-4,5,6,6A,7,8,8A,10,11,12,13,14,14A,14B-TETRADECAHYDRO-1H-PICENE-4A-CARBOXYLATE	c18neg	1.13E-06	MoNA	976.5463
Kimchi_BKVS_T0_trip3	DIMETHYL SULFOXIDE	c18neg	2.44E-05	MoNA	79.02
Kimchi_BKVS_T0_trip3	2-HYDROXYPYRIDINE	c18neg	1.71E-05	MoNA	96.0459
Kimchi_BKVS_T0_trip3	1-AMINOCYCLOPROPANE-1-CARBOXYLIC ACID	c18neg	0.00040226	MoNA	100.0405
Kimchi_BKVS_T0_trip3	2-PIPERIDONE	c18neg	1.15E-06	MoNA	100.0774
Kimchi_BKVS_T0_trip3	2-AMINOBUTYRIC ACID	c18neg	0.00501816	MoNA	102.0559
Kimchi_BKVS_T0_trip3	MALONIC ACID	c18neg	0.00248346	MoNA	103.0036
Kimchi_BKVS_T0_trip3	SERINE	c18neg	0.00170661	MoNA	104.0355
Kimchi_BKVS_T0_trip3	GLYCERIC ACID	c18neg	0.00451787	MoNA	105.0195
Kimchi_BKVS_T0_trip3	FUMARIC ACID	c18neg	0.00021895	MoNA	115.0037
Kimchi_BKVS_T0_trip3	INDOLE	c18neg	0.00176183	MoNA	116.0503
Kimchi_BKVS_T0_trip3	SUCCINIC ACID	c18neg	0.00680345	MoNA	117.0202
Kimchi_BKVS_T0_trip3	THREONINE	c18neg	0.00069931	MoNA	120.0672
Kimchi_BKVS_T0_trip3	NICOTINAMIDE	c18neg	0.00023739	MoNA	121.0436
Kimchi_BKVS_T0_trip3	TAURINE	c18neg	2.81E-05	MoNA	124.0077
Kimchi_BKVS_T0_trip3	NICOTINATE	c18neg	0.00090449	MoNA	124.0407
Kimchi_BKVS_T0_trip3	5,6-DIHYDRO THYMINE	c18neg	0.00091951	MoNA	127.0512
Kimchi_BKVS_T0_trip3	PIPECOLIC ACID	c18neg	0.00047558	MoNA	128.0708
Kimchi_BKVS_T0_trip3	2-METHYLMALEIC ACID	c18neg	0.03684948	MoNA	129.0196
Kimchi_BKVS_T0_trip3	4-HYDROXYPROLINE	c18neg	0.0006852	MoNA	130.0511
Kimchi_BKVS_T0_trip3	GLYCYL-GLYCINE	c18neg	0.01061233	MoNA	131.0463
Kimchi_BKVS_T0_trip3	2-HYDROXY-3-METHYLPENTANOIC ACID	c18neg	0.0008446	Sonn	131.0713
Kimchi_BKVS_T0_trip3	ASPARTIC ACID	c18neg	0.02100766	MoNA	132.0307
Kimchi_BKVS_T0_trip3	2-ETHYL-2-HYDROXYBUTYRIC ACID	c18neg	0.00038951	MoNA	133.0816
Kimchi_BKVS_T0_trip3	2-AMINOBENZOIC ACID	c18neg	0.00085473	MoNA	136.0409
Kimchi_BKVS_T0_trip3	1-METHYLNICOTINAMIDE	c18neg	0.00017352	MoNA	137.0765
Kimchi_BKVS_T0_trip3	UROCANATE	c18neg	2.86E-05	MoNA	139.0517
Kimchi_BKVS_T0_trip3	KOJIC ACID	c18neg	0.00598732	MoNA	141.0172
Kimchi_BKVS_T0_trip3	3-METHYLGLUTACONIC ACID	c18neg	0.00308645	MoNA	143.0366
Kimchi_BKVS_T0_trip3	1,5,5-TRIMETHYLHYDANTOIN	c18neg	0.00010668	MoNA	143.0824
Kimchi_BKVS_T0_trip3	INDOLE-3-CARBOXALDEHYDE	c18neg	0.00029432	Sonn	144.0456
Kimchi_BKVS_T0_trip3	ALPHA-KETOGLUTARIC ACID	c18neg	0.00100719	MoNA	145.0144
Kimchi_BKVS_T0_trip3	3-METHYLGLUTARIC ACID	c18neg	0.0002629	MoNA	145.0506
Kimchi_BKVS_T0_trip3	ALA-GLY	c18neg	0.00924673	MoNA	145.0623
Kimchi_BKVS_T0_trip3	GLUTAMIC ACID	c18neg	0.01941194	MoNA	146.0457
Kimchi_BKVS_T0_trip3	4-GUANIDINOBUTANOIC ACID	c18neg	0.00079165	MoNA	146.0911
Kimchi_BKVS_T0_trip3	COUMARIN	c18neg	0.00030639	MoNA	147.0435
Kimchi_BKVS_T0_trip3	CINNAMIC ACID	c18neg	0.00171675	MoNA	147.045
Kimchi_BKVS_T0_trip3	ADIPIC ACID	c18neg	0.0007214	MoNA	147.0668
Kimchi_BKVS_T0_trip3	TARTARIC ACID	c18neg	0.00012763	MoNA	149.0091
Kimchi_BKVS_T0_trip3	ARABINOSE	c18neg	0.00039725	MoNA	149.0457
Kimchi_BKVS_T0_trip3	2,6-DIHYDROXYBENZOIC ACID	c18neg	0.00451252	MoNA	153.0186
Kimchi_BKVS_T0_trip3	3-SULFINO-L-ALANINE	c18neg	0.00066402	MoNA	154.0132
Kimchi_BKVS_T0_trip3	METHYL 3-AMINOPYRAZINE-2-CARBOXYLIC ACID	c18neg	0.00255633	MoNA	154.0607
Kimchi_BKVS_T0_trip3	OROTIC ACID	c18neg	0.00023307	MoNA	155.0111
Kimchi_BKVS_T0_trip3	TIGLYL GLYCINE	c18neg	0.00045441	MoNA	156.0655
Kimchi_BKVS_T0_trip3	DIHYDROOROTIC ACID	c18neg	0.00012672	MoNA	157.0273
Kimchi_BKVS_T0_trip3	2-OXOADIPATE	c18neg	0.00052033	MoNA	159.0299
Kimchi_BKVS_T0_trip3	3-HYDROXYCINNAMIC ACID	c18neg	0.00018547	MoNA	163.0397
Kimchi_BKVS_T0_trip3	PHENYLALANINEPEAK1	c18neg	0.00539685	Sonn	164.0716
Kimchi_BKVS_T0_trip3	7-METHYLXANTHINE	c18neg	0.01939691	MoNA	165.0414
Kimchi_BKVS_T0_trip3	3-PHENYLLACTIC ACIDPEAK2	c18neg	3.12E-05	Sonn	165.0532
Kimchi_BKVS_T0_trip3	3-(3-HYDROXYPHENYL)PROPIONIC ACIDPEAK2	c18neg	4.80E-05	Sonn	165.0554
Kimchi_BKVS_T0_trip3	URIC ACID	c18neg	1.16E-06	MoNA	167.0227
Kimchi_BKVS_T0_trip3	THIOPURINE S-METHYLETHER	c18neg	0.00325326	MoNA	167.0443
Kimchi_BKVS_T0_trip3	1-METHYLXANTHINE	c18neg	1.22E-06	MoNA	167.0576
Kimchi_BKVS_T0_trip3	PYRIDINE-2,3-DICARBOXYLIC ACID	c18neg	0.00116169	MoNA	168.0282
Kimchi_BKVS_T0_trip3	LUPININE	c18neg	0.00220611	MoNA	170.1554
Kimchi_BKVS_T0_trip3	GLYCEROL 2-PHOSPHATE	c18neg	0.00079541	MoNA	171.0062
Kimchi_BKVS_T0_trip3	N-ACETYL-LEUCINE	c18neg	0.00073905	Sonn	172.0978
Kimchi_BKVS_T0_trip3	N-ACETYL-ASPARTIC ACID	c18neg	0.00104954	MoNA	174.0402
Kimchi_BKVS_T0_trip3	ALLANTOIC ACID	c18neg	0.00020472	MoNA	175.0523
Kimchi_BKVS_T0_trip3	N-ALPHA-ACETYL-L-ASPARAGINE	c18neg	0.00032518	MoNA	175.0723
Kimchi_BKVS_T0_trip3	N-FORMYL-METHIONINE	c18neg	3.94E-05	Sonn	176.0387
Kimchi_BKVS_T0_trip3	N-ACETYL-L-ASPARTIC ACID	c18neg	0.00053855	MoNA	176.0559
Kimchi_BKVS_T0_trip3	GLUCONO-1,5-LACTONE	c18neg	0.00086019	MoNA	177.0405
Kimchi_BKVS_T0_trip3	HYDROXYPHENYLLACTIC ACID	c18neg	0.00015564	Sonn	181.0501
Kimchi_BKVS_T0_trip3	4-O-METHYLPHLORACETOPHENONE	c18neg	0.00019766	MoNA	181.0503
Kimchi_BKVS_T0_trip3	THEOBROMINE	c18neg	0.01319827	MoNA	181.0726
Kimchi_BKVS_T0_trip3	P-CRESOL SULFATE	c18neg	1.19E-06	MoNA	187.007
Kimchi_BKVS_T0_trip3	N-ACETYL-METHIONINE	c18neg	0.00067836	Sonn	190.0545
Kimchi_BKVS_T0_trip3	D-(-)-QUINIC ACID	c18neg	0.06220593	MoNA	191.0568
Kimchi_BKVS_T0_trip3	GLUCURONIC ACID	c18neg	0.00744755	MoNA	193.0363
Kimchi_BKVS_T0_trip3	FERULIC ACID	c18neg	0.00042389	MoNA	193.0511
Kimchi_BKVS_T0_trip3	FERULIC ACIDPEAK1	c18neg	0.00099136	Sonn	193.0518
Kimchi_BKVS_T0_trip3	HYDROXYCOTININE	c18neg	0.00584124	MoNA	193.1032
Kimchi_BKVS_T0_trip3	GLUCONIC ACID	c18neg	0.09021845	MoNA	195.0514
Kimchi_BKVS_T0_trip3	XANTHOXYLIN	c18neg	0.00012707	MoNA	195.0665
Kimchi_BKVS_T0_trip3	INDOLEPYRUVIC ACID	c18neg	0.00132417	MoNA	202.049
Kimchi_BKVS_T0_trip3	ACETYL-CARNITINE	c18neg	0.00634039	MoNA	202.1084
Kimchi_BKVS_T0_trip3	TRYPTOPHAN	c18neg	0.02179009	MoNA	203.0829
Kimchi_BKVS_T0_trip3	1-[4-HYDROXY-3-(3-METHYLBUT-2-ENYL)PHENYL]ETHANONE	c18neg	1.14E-06	MoNA	203.1034
Kimchi_BKVS_T0_trip3	5-METHOXY-3-INDOLEACETIC ACID	c18neg	5.21E-05	Sonn	204.0671
Kimchi_BKVS_T0_trip3	ALPHA-LIPOIC ACID	c18neg	0.00379818	MoNA	205.0362
Kimchi_BKVS_T0_trip3	LIPOAMIDE	c18neg	0.00054378	MoNA	206.0673
Kimchi_BKVS_T0_trip3	N-ACETYL-PHENYLALANINE	c18neg	0.00268408	Sonn	206.0822
Kimchi_BKVS_T0_trip3	N-ACETYLPHENYLALANINE	c18neg	1.19E-06	MoNA	208.0979
Kimchi_BKVS_T0_trip3	SACCHARIC ACID	c18neg	0.00323208	MoNA	209.0311
Kimchi_BKVS_T0_trip3	INDOXYL-SULFATE	c18neg	9.53E-08	MoNA	211.9974
Kimchi_BKVS_T0_trip3	SCOPOLETIN	c18neg	0.0785609	MoNA	215.0334
Kimchi_BKVS_T0_trip3	5-KETO-GLUCONIC ACID	c18neg	0.02437625	MoNA	217.0315
Kimchi_BKVS_T0_trip3	SPHONDIN	c18neg	1.30E-06	MoNA	217.0484
Kimchi_BKVS_T0_trip3	O-SUCCINYL-HOMOSERINE	c18neg	0.00036628	MoNA	218.0676
Kimchi_BKVS_T0_trip3	PANTOTHENIC ACID	c18neg	0.00211217	Sonn	218.1035
Kimchi_BKVS_T0_trip3	ZEATIN	c18neg	0.00051282	MoNA	218.1041
Kimchi_BKVS_T0_trip3	N-ACETYL-GALACTOSAMINE	c18neg	0.00010281	MoNA	220.0837
Kimchi_BKVS_T0_trip3	5-ACETYLAMINO-6-AMINO-3-METHYLURACIL [M+NA]+	c18neg	0.00136117	MoNA	221.0688
Kimchi_BKVS_T0_trip3	N-ACETYL-TYROSINE	c18neg	0.00054504	MoNA	222.0777
Kimchi_BKVS_T0_trip3	RETICULOL	c18neg	0.00077139	MoNA	223.0589
Kimchi_BKVS_T0_trip3	ISOFRAXIDIN	c18neg	0.00169511	MoNA	223.0606
Kimchi_BKVS_T0_trip3	SINAPIC ACID	c18neg	0.00058728	MoNA	223.0607
Kimchi_BKVS_T0_trip3	GENIPIN	c18neg	0.00051418	MoNA	225.0768
Kimchi_BKVS_T0_trip3	3-HYDROXYKYNURENINE	c18neg	0.00031208	MoNA	225.087
Kimchi_BKVS_T0_trip3	3-NITRO-TYROSINE	c18neg	5.32E-05	MoNA	227.0664
Kimchi_BKVS_T0_trip3	FRAXINELLONE	c18neg	0.00206845	MoNA	233.1177
Kimchi_BKVS_T0_trip3	6-HYDROXYFLAVONE	c18neg	0.00078072	MoNA	237.0624
Kimchi_BKVS_T0_trip3	DANTHRON	c18neg	7.97E-05	MoNA	239.0314
Kimchi_BKVS_T0_trip3	2',4'-DIHYDROXYCHALCONE	c18neg	0.00040067	MoNA	239.0782
Kimchi_BKVS_T0_trip3	CYTIDINE	c18neg	0.00101572	Sonn	242.0786
Kimchi_BKVS_T0_trip3	SUBEROSIN	c18neg	0.00067825	MoNA	245.1169
Kimchi_BKVS_T0_trip3	PRENYLETIN	c18neg	9.38E-05	MoNA	247.0937
Kimchi_BKVS_T0_trip3	RIBOSE 5-PHOSPHATE	c18neg	0.00287787	MoNA	253.0096
Kimchi_BKVS_T0_trip3	NEBULARINE	c18neg	0.00143893	MoNA	253.0949
Kimchi_BKVS_T0_trip3	9-METHOXY-2,2-DIMETHYL-6-HYDRO-2H-PYRANO[5,6-C]QUINOLIN-5-ONE	c18neg	7.39E-08	MoNA	256.0969
Kimchi_BKVS_T0_trip3	GLUCOSAMINE 6-PHOSPHATE	c18neg	5.98E-05	MoNA	258.0386
Kimchi_BKVS_T0_trip3	FRUCTOSE 6-PHOSPHATE	c18neg	0.00302657	MoNA	259.0225
Kimchi_BKVS_T0_trip3	SKIMMIANINE	c18neg	0.00029068	MoNA	260.0873
Kimchi_BKVS_T0_trip3	KHELLIN	c18neg	0.00096734	MoNA	261.0729
Kimchi_BKVS_T0_trip3	(9E)-11A-HYDROXY-3,6,10-TRIMETHYL-6,7,8,11-TETRAHYDRO-4H-CYCLODECA[B]FURAN-2,5-DIONE	c18neg	0.00074827	MoNA	263.1294
Kimchi_BKVS_T0_trip3	INOSINE	c18neg	0.00433285	MoNA	267.073
Kimchi_BKVS_T0_trip3	3-{[(7-METHOXY-2-OXOCHROMEN-4-YL)METHYL]METHYLAMINO}PROPANENITRILE	c18neg	1.56E-05	MoNA	271.105
Kimchi_BKVS_T0_trip3	7,8-BENZOFLAVONE	c18neg	6.72E-08	MoNA	273.0921
Kimchi_BKVS_T0_trip3	7-ETHENYL-1,4A,7-TRIMETHYL-3,4,6,8,8A,9,10,10A-OCTAHYDRO-2H-PHENANTHRENE-1-CARBOXYLIC ACID	c18neg	0.00017136	MoNA	274.1056
Kimchi_BKVS_T0_trip3	(E,E)-PIPERLONGUMININE	c18neg	8.37E-05	MoNA	274.1409
Kimchi_BKVS_T0_trip3	(1S,4S,8R,14S)-11-ETHYL-12-OXO-7,9,13-TRIOXATETRACYCLO[6.5.1.0??,?????.0???,?????]TETRADECA-2,5-DIENE-5-CARBOXYLIC ACID	c18neg	9.86E-05	MoNA	277.0762
Kimchi_BKVS_T0_trip3	LINOLENIC ACID	c18neg	0.011317	MoNA	277.2173
Kimchi_BKVS_T0_trip3	3-(5,7-DIMETHOXY-4-OXOCHROMEN-2-YL)PROPANOIC ACID	c18neg	2.74E-05	MoNA	279.0909
Kimchi_BKVS_T0_trip3	ASP-PHE	c18neg	0.00015041	Sonn	279.0979
Kimchi_BKVS_T0_trip3	1-METHYLADENOSINE	c18neg	0.00193319	MoNA	280.1044
Kimchi_BKVS_T0_trip3	FISETIN	c18neg	3.39E-05	MoNA	285.0425
Kimchi_BKVS_T0_trip3	3(4'-CHLOROPHENYL)-4,6-DIMETHYLCOUMARIN	c18neg	5.28E-05	MoNA	285.062
Kimchi_BKVS_T0_trip3	KAEMPFEROL	c18neg	0.00020847	MoNA	287.051
Kimchi_BKVS_T0_trip3	SEDOHEPTULOSE 7-PHOSPHATE	c18neg	0.0004026	MoNA	289.0334
Kimchi_BKVS_T0_trip3	ALTENUSIN	c18neg	1.54E-05	MoNA	289.0733
Kimchi_BKVS_T0_trip3	METHYL 1-OXO-4-(1H-PYRROL-2-YL)-2H-ISOQUINOLINE-3-CARBOXYLATE	c18neg	0.00046761	MoNA	291.0717
Kimchi_BKVS_T0_trip3	PICROTOXININ	c18neg	0.01002335	MoNA	293.0994
Kimchi_BKVS_T0_trip3	13-HOTRE	c18neg	0.05332229	MoNA	293.2123
Kimchi_BKVS_T0_trip3	N1-METHYLGUANOSINE	c18neg	0.00021599	MoNA	298.1157
Kimchi_BKVS_T0_trip3	RETINOIC ACID	c18neg	0.06219944	MoNA	299.2016
Kimchi_BKVS_T0_trip3	TRICETIN	c18neg	1.18E-06	MoNA	301.0356
Kimchi_BKVS_T0_trip3	5-CARBOXYMETHYL-URIDINE	c18neg	0.00023352	MoNA	301.0658
Kimchi_BKVS_T0_trip3	PHENYLACETYLGLUTAMINE [M+K]+	c18neg	0.00042662	MoNA	303.0719
Kimchi_BKVS_T0_trip3	CAPSAICIN	c18neg	0.01372486	MoNA	304.1921
Kimchi_BKVS_T0_trip3	GENISTEIN	c18neg	0.0001791	MoNA	305.024
Kimchi_BKVS_T0_trip3	7,4'-DIMETHOXYISOFLAVONE	c18neg	0.00056519	MoNA	305.0793
Kimchi_BKVS_T0_trip3	4-(2,3-DIHYDROXY-3-METHYLBUTOXY)FURO(3,2-G)CHROMEN-7-ONE	c18neg	1.16E-06	MoNA	305.1013
Kimchi_BKVS_T0_trip3	DIHYDROCAPSAICIN	c18neg	0.00693655	MoNA	306.2074
Kimchi_BKVS_T0_trip3	2'-DEOXYURIDINE 5'-MONOPHOSPHATE	c18neg	0.0002087	MoNA	307.0376
Kimchi_BKVS_T0_trip3	(2S,3S)-2-(3,4,5-TRIHYDROXYPHENYL)-3,4-DIHYDRO-2H-CHROMENE-3,5,7-TRIOL	c18neg	3.76E-06	MoNA	307.0846
Kimchi_BKVS_T0_trip3	N-ACETYLNEURAMINATE	c18neg	0.00326988	MoNA	308.0991
Kimchi_BKVS_T0_trip3	INDOXYL-BETA-GLUCURONIDE	c18neg	0.00127646	MoNA	310.0951
Kimchi_BKVS_T0_trip3	N2,N2-DIMETHYLGUANOSINE	c18neg	9.31E-05	MoNA	310.1153
Kimchi_BKVS_T0_trip3	1-O-TRANS-CINNAMOYL-BETA-D-GLUCOPYRANOSE	c18neg	0.00039474	MoNA	311.1115
Kimchi_BKVS_T0_trip3	2'-DEOXYADENOSINE CYCLIC 3',5'-(HYDROGEN PHOSPHATE)	c18neg	0.00032461	MoNA	312.0487
Kimchi_BKVS_T0_trip3	6-BROMO-3'-METHYLFLAVONE	c18neg	0.00043721	MoNA	315.0073
Kimchi_BKVS_T0_trip3	2-CHLORO-1,3,8-TRIHYDROXY-6-(HYDROXYMETHYL)ANTHRACENE-9,10-DIONE	c18neg	7.14E-05	MoNA	318.9989
Kimchi_BKVS_T0_trip3	MYRICETIN	c18neg	3.95E-05	MoNA	319.0456
Kimchi_BKVS_T0_trip3	3'-CMP	c18neg	1.26E-06	MoNA	322.044
Kimchi_BKVS_T0_trip3	SKIMMIN	c18neg	0.00229765	MoNA	325.0913
Kimchi_BKVS_T0_trip3	(2S)-3-(4-HYDROXYPHENYL)-2-[[(Z)-3-(4-HYDROXYPHENYL)PROP-2-ENOYL]AMINO]PROPANOIC ACID	c18neg	1.21E-06	MoNA	326.1059
Kimchi_BKVS_T0_trip3	ADENOSINE 2',3'-CYCLIC MONOPHOSPHATE	c18neg	0.00064956	Sonn	328.0446
Kimchi_BKVS_T0_trip3	(E)-N-[2-HYDROXY-2-(4-HYDROXYPHENYL)ETHYL]-3-(4-HYDROXY-3-METHOXYPHENYL)PROP-2-ENAMIDE	c18neg	1.16E-06	MoNA	328.1187
Kimchi_BKVS_T0_trip3	(2S,3S)-3,5,7-TRIHYDROXY-6-METHYL-2-(3,4,5-TRIHYDROXYPHENYL)-2,3-DIHYDROCHROMEN-4-ONE	c18neg	0.00142778	MoNA	333.0607
Kimchi_BKVS_T0_trip3	5-AMINOIMIDAZOLE-4-CARBOXAMIDE-1-BETA-RIBOFURANOSYL 5'-MONOPHOSPHATE	c18neg	0.00012832	MoNA	337.0525
Kimchi_BKVS_T0_trip3	FRUCTOSE 1,6-BIPHOSPHATE	c18neg	0.00128693	MoNA	338.9884
Kimchi_BKVS_T0_trip3	5-AMINOIMIDAZOLE-4-CARBOXAMIDE-1-?-D-RIBOFURANOSYL 5'-MONOPHOSPHATE	c18neg	0.00087147	MoNA	339.0692
Kimchi_BKVS_T0_trip3	ESCULIN	c18neg	0.00048424	Sonn	339.073
Kimchi_BKVS_T0_trip3	TREHALOSE	c18neg	1.91E-05	MoNA	341.1088
Kimchi_BKVS_T0_trip3	MUNDOSERONE	c18neg	4.41E-05	MoNA	343.1161
Kimchi_BKVS_T0_trip3	BETA-LACTOSE	c18neg	0.02217504	MoNA	343.1213
Kimchi_BKVS_T0_trip3	GUANOSINE CYCLIC MONOPHOSPHATE	c18neg	0.00018126	MoNA	344.0435
Kimchi_BKVS_T0_trip3	ADENOSINE 5'-MONOPHOSPHATE	c18neg	1.15E-05	MoNA	348.0706
Kimchi_BKVS_T0_trip3	3(2'-CHLOROPHENYL)-7-HYDROXY-4-PHENYLCOUMARIN	c18neg	0.00098897	MoNA	349.0604
Kimchi_BKVS_T0_trip3	4-METHYLUMBELLIFERYL GLUCURONIDE	c18neg	6.46E-05	MoNA	353.0855
Kimchi_BKVS_T0_trip3	(1S,3R,4S,5R)-4-{[(2E)-3-(3,4-DIHYDROXYPHENYL)PROP-2-ENOYL]OXY}-1,3,5-TRIHYDROXYCYCLOHEXANE-1-CARBOXYLIC ACID	c18neg	0.00087875	MoNA	353.0886
Kimchi_BKVS_T0_trip3	METHYL 4-HYDROXY-3-(4-HYDROXYPHENYL)-2-[(4-HYDROXYPHENYL)METHYL]-5-OXOFURAN-2-CARBOXYLATE	c18neg	0.00089151	MoNA	355.0873
Kimchi_BKVS_T0_trip3	ROSMARINIC ACID	c18neg	1.95E-05	MoNA	359.0833
Kimchi_BKVS_T0_trip3	9-METHOXY-4,4-DIMETHYL-13-PHENYL-6,14-DIOXATETRACYCLO[8.4.0.0??,???.0??,???]TETRADECA-1,7,9-TRIEN-11-ONE	c18neg	0.00698118	MoNA	359.1226
Kimchi_BKVS_T0_trip3	FENOFIBRIC ACID	c18neg	0.00018468	MoNA	361.1143
Kimchi_BKVS_T0_trip3	XANTHOSINE 5'-MONOPHOSPHATE	c18neg	0.00053342	MoNA	365.0451
Kimchi_BKVS_T0_trip3	ZAPOTIN	c18neg	4.10E-06	MoNA	365.0989
Kimchi_BKVS_T0_trip3	JUSTICIDIN B	c18neg	0.00555796	MoNA	365.1025
Kimchi_BKVS_T0_trip3	ADENOSINE MONOPHOSPHATE	c18neg	1.24E-05	MoNA	370.0534
Kimchi_BKVS_T0_trip3	(Z)-3-[4-METHOXY-2-[(2S,3R,4S,5S,6R)-3,4,5-TRIHYDROXY-6-(HYDROXYMETHYL)OXAN-2-YL]OXYPHENYL]PROP-2-ENOIC ACID	c18neg	1.18E-05	MoNA	374.1489
Kimchi_BKVS_T0_trip3	7,9-DIMETHOXY-6-(4-METHOXYPHENYL)-[1,3]DIOXOLO[4,5-G]CHROMEN-8-ONE	c18neg	7.26E-05	MoNA	379.0788
Kimchi_BKVS_T0_trip3	LACTOBIONIC ACID	c18neg	0.00205468	MoNA	381.1037
Kimchi_BKVS_T0_trip3	9-[[3-METHYL-3-[(4-METHYL-5-OXO-2H-FURAN-2-YL)METHYL]OXIRAN-2-YL]METHOXY]FURO[3,2-G]CHROMEN-7-ONE	c18neg	0.00032814	MoNA	383.1176
Kimchi_BKVS_T0_trip3	[3-HYDROXY-2-METHYL-4-(7-OXOFURO[3,2-G]CHROMEN-9-YL)OXYBUTAN-2-YL] (Z)-2-METHYLBUT-2-ENOATE	c18neg	1.13E-06	MoNA	385.1356
Kimchi_BKVS_T0_trip3	KINETIN RIBOSIDE	c18neg	1.18E-06	MoNA	392.114
Kimchi_BKVS_T0_trip3	METHYL 3-(4-HYDROXYPHENYL)-2-[(4-HYDROXYPHENYL)METHYL]-4-METHOXY-5-OXOFURAN-2-CARBOXYLATE	c18neg	3.34E-05	MoNA	393.0934
Kimchi_BKVS_T0_trip3	(2S,3S,4S,5R,6R)-6-(3-BENZOYLOXY-2-HYDROXYPROPOXY)-3,4,5-TRIHYDROXYOXANE-2-CARBOXYLIC ACID	c18neg	0.00056974	MoNA	395.0962
Kimchi_BKVS_T0_trip3	6-HYDROXY-2-(1-HYDROXY-3-METHYLBUTYL)-1-METHOXY-8-METHYL-10H-BENZO[B][1,5]BENZODIOXOCIN-12-ONE	c18neg	0.00121566	MoNA	395.1398
Kimchi_BKVS_T0_trip3	METHYL (Z)-5-[(1R,4AR,8AR)-5,5,8A-TRIMETHYL-2-METHYLIDENE-3,4,4A,6,7,8-HEXAHYDRO-1H-NAPHTHALEN-1-YL]-3-(ACETYLOXYMETHYL)PENT-2-ENOATE	c18neg	0.00132726	MoNA	399.2505
Kimchi_BKVS_T0_trip3	METHYL ROBUSTONE	c18neg	7.83E-05	MoNA	401.0933
Kimchi_BKVS_T0_trip3	URIDINE 5'-DIPHOSPHATE	c18neg	6.13E-05	MoNA	402.9933
Kimchi_BKVS_T0_trip3	SHANZHISIDE METHYL ESTER	c18neg	0.00136265	MoNA	405.1403
Kimchi_BKVS_T0_trip3	6A,12A-DIDEHYDROAMORPHIGENIN	c18neg	1.16E-06	MoNA	407.1175
Kimchi_BKVS_T0_trip3	1,7-BIS(3,4-DIHYDROXYPHENYL)HEPTAN-3-YL ACETATE	c18neg	1.43E-05	MoNA	409.1385
Kimchi_BKVS_T0_trip3	[(9R,10R)-10-ACETYLOXY-8,8-DIMETHYL-2-OXO-9,10-DIHYDROPYRANO[2,3-F]CHROMEN-9-YL] 2-METHYLBUTANOATE	c18neg	0.00301712	MoNA	411.1338
Kimchi_BKVS_T0_trip3	[3,4,5-TRIHYDROXY-6-(HYDROXYMETHYL)OXAN-2-YL] 2,4-DIHYDROXY-6-[(E)-2-PHENYLETHENYL]BENZOATE	c18neg	0.00052659	MoNA	419.132
Kimchi_BKVS_T0_trip3	MANGIFERIN	c18neg	0.00062519	MoNA	421.0749
Kimchi_BKVS_T0_trip3	(5-BENZOYLOXY-4,6-DIHYDROXY-3-METHOXYCYCLOHEXEN-1-YL)METHYL BENZOATE	c18neg	1.31E-05	MoNA	421.1286
Kimchi_BKVS_T0_trip3	(1S,3R,6R,7S,8S,9R,10S,13S,16S,17R)-8-TERT-BUTYL-6,9,12,17-TETRAHYDROXY-16-METHYL-2,4,14,19-TETRAOXAHEXACYCLO[8.7.2.0??,????.0??,???.0???,????.0????,?????]NONADECANE-5,15,18-TRIONE	c18neg	1.20E-06	MoNA	439.1285
Kimchi_BKVS_T0_trip3	VITAMIN M	c18neg	1.24E-06	MoNA	440.1315
Kimchi_BKVS_T0_trip3	3-(4-HYDROXYPHENYL)-7-METHOXY-5-[(3R,4S,5S,6R)-3,4,5-TRIHYDROXY-6-(HYDROXYMETHYL)OXAN-2-YL]OXYCHROMEN-4-ONE	c18neg	0.00087591	MoNA	447.1339
Kimchi_BKVS_T0_trip3	[8-[2-(3-METHYLBUTANOYLOXY)PROPAN-2-YL]-2-OXO-8,9-DIHYDROFURO[2,3-H]CHROMEN-9-YL] 3-METHYLBUTANOATE	c18neg	0.00015405	MoNA	448.2294
Kimchi_BKVS_T0_trip3	DAIDZIN	c18neg	6.15E-07	MoNA	451.0787
Kimchi_BKVS_T0_trip3	[(2R,3S,4S,5R,6S)-3,4,5-TRIHYDROXY-6-(4-HYDROXYPHENOXY)OXAN-2-YL]METHYL (E)-3-(1-HYDROXY-4-OXOCYCLOHEXA-2,5-DIEN-1-YL)PROP-2-ENOATE	c18neg	0.00176115	MoNA	452.1493
Kimchi_BKVS_T0_trip3	PHENYL(1,2,9,10-TETRAMETHOXY-6-METHYL-5,6-DIHYDRO-4H-DIBENZO[DE,G]QUINOLIN-7-YL)METHANONE	c18neg	0.00064364	MoNA	458.1897
Kimchi_BKVS_T0_trip3	KAEMPFEROL 3-GLUCURONIDE	c18neg	0.00035877	MoNA	461.0719
Kimchi_BKVS_T0_trip3	GINNALIN A	c18neg	1.15E-06	MoNA	469.0997
Kimchi_BKVS_T0_trip3	[(2R,3S,4S,5S)-4-HYDROXY-2,5-BIS(HYDROXYMETHYL)-5-[(2R,3R,4S,5S,6R)-3,4,5-TRIHYDROXY-6-(HYDROXYMETHYL)OXAN-2-YL]OXYOXOLAN-3-YL] (E)-3-PHENYLPROP-2-ENOATE	c18neg	1.00E-07	MoNA	473.1651
Kimchi_BKVS_T0_trip3	5,7-DIHYDROXY-3-[(2S,3R,4S,5R,6R)-3,4,5-TRIHYDROXY-6-(HYDROXYMETHYL)OXAN-2-YL]OXY-2-(3,4,5-TRIHYDROXYPHENYL)CHROMEN-4-ONE	c18neg	1.03E-07	MoNA	481.1003
Kimchi_BKVS_T0_trip3	[(2R,3R,4R,5R)-4-ACETYLOXY-5-(2,4-DIOXOPYRIMIDIN-1-YL)-2-(HYDROXYMETHYL)OXOLAN-3-YL] 2,4-DIMETHOXY-6-METHYLBENZOATE	c18neg	0.00031641	MoNA	487.1301
Kimchi_BKVS_T0_trip3	CALCEOLARIOSIDE A	c18neg	0.00030776	MoNA	496.1804
Kimchi_BKVS_T0_trip3	VERPROSIDE	c18neg	1.14E-06	MoNA	497.1302
Kimchi_BKVS_T0_trip3	3,4-DIHYDROXY-5-[(2S,3R,4S,5S,6R)-3,4,5-TRIHYDROXY-6-[[4-(2-HYDROXYPROPAN-2-YL)CYCLOHEXENE-1-CARBONYL]OXYMETHYL]OXAN-2-YL]OXYBENZOIC ACID	c18neg	0.00163317	MoNA	497.1676
Kimchi_BKVS_T0_trip3	[(1AS,1BS,5S,5AS,6S)-6-HYDROXY-6-(HYDROXYMETHYL)-2-[[(2R,3R,4S,5S,6R)-3,4,5-TRIHYDROXY-6-(HYDROXYMETHYL)OXAN-2-YL]OXYMETHYL]-1B,5,5A,6A-TETRAHYDRO-1AH-OXIRENO[3,4]CYCLOPENTA[1,3-D]PYRAN-5-YL] 3-METHYLBUTANOATE	c18neg	1.16E-06	MoNA	499.1773
Kimchi_BKVS_T0_trip3	CRUSTECDYSONE	c18neg	2.11E-07	MoNA	503.2961
Kimchi_BKVS_T0_trip3	3,4,5-TRIHYDROXY-6-[5-HYDROXY-2-(4-HYDROXY-3-METHOXYPHENYL)-3-METHOXY-4-OXOCHROMEN-7-YL]OXYOXANE-2-CARBOXYLIC ACID	c18neg	1.13E-06	MoNA	505.1038
Kimchi_BKVS_T0_trip3	(2S,3R,4AS,12BR)-2,3,4A,8-TETRAHYDROXY-12B-(5-HYDROXY-6-METHYLOXAN-2-YL)OXY-3-METHYL-2,4-DIHYDROBENZO[A]ANTHRACENE-1,7,12-TRIONE	c18neg	1.16E-05	MoNA	509.1426
Kimchi_BKVS_T0_trip3	2-[(2R,4AS,8S,8AS)-8-[2-[(4AS,7R,8AR)-7-(1-CARBOXYETHENYL)-1-HYDROXY-4A-METHYL-2-OXO-6,7,8,8A-TETRAHYDRO-5H-NAPHTHALEN-1-YL]ETHYL]-4A-METHYL-7-OXO-1,2,3,4,8,8A-HEXAHYDRONAPHTHALEN-2-YL]PROP-2-ENOIC ACID	c18neg	1.14E-06	MoNA	511.2733
Kimchi_BKVS_T0_trip3	[6-[3,4-DIHYDROXY-2,5-BIS(HYDROXYMETHYL)OXOLAN-2-YL]OXY-3,4,5-TRIHYDROXYOXAN-2-YL]METHYL (E)-3-(4-HYDROXY-3-METHOXYPHENYL)PROP-2-ENOATE	c18neg	5.73E-05	MoNA	517.1561
Kimchi_BKVS_T0_trip3	(2R,3R,4S,5S,6R)-2-[3-[2-(4-HYDROXY-3-METHOXYPHENYL)-3-(HYDROXYMETHYL)-7-METHOXY-2,3-DIHYDRO-1-BENZOFURAN-5-YL]PROPOXY]-6-(HYDROXYMETHYL)OXANE-3,4,5-TRIOL	c18neg	0.0108191	MoNA	521.2025
Kimchi_BKVS_T0_trip3	2-[4-[4-[HYDROXY-(4-HYDROXY-3-METHOXYPHENYL)METHYL]-3-(HYDROXYMETHYL)OXOLAN-2-YL]-2-METHOXYPHENOXY]-6-(HYDROXYMETHYL)OXANE-3,4,5-TRIOL	c18neg	0.00331815	MoNA	537.1952
Kimchi_BKVS_T0_trip3	(2S)-6-[(2S)-5,7-DIHYDROXY-2-(4-HYDROXYPHENYL)-4-OXO-2,3-DIHYDROCHROMEN-8-YL]-5,7-DIHYDROXY-2-(4-HYDROXYPHENYL)-2,3-DIHYDROCHROMEN-4-ONE	c18neg	6.19E-05	MoNA	541.1202
Kimchi_BKVS_T0_trip3	METHYL (4AS,5R,7S,7AS)-7-HYDROXY-5-[3-(4-HYDROXYPHENYL)PROPANOYLOXY]-7-METHYL-1-[(2S,3R,4S,5S,6R)-3,4,5-TRIHYDROXY-6-(HYDROXYMETHYL)OXAN-2-YL]OXY-4A,5,6,7A-TETRAHYDRO-1H-CYCLOPENTA[C]PYRAN-4-CARBOXYLATE	c18neg	1.21E-07	MoNA	553.1861
Kimchi_BKVS_T0_trip3	[(3R,3AS,4R,6R,8S,9BR)-6-ACETYLOXY-4-BUTANOYLOXY-3,3A-DIHYDROXY-3,6,9-TRIMETHYL-2-OXO-4,5,6A,7,8,9B-HEXAHYDROAZULENO[4,5-B]FURAN-8-YL] (E)-2-METHYLBUT-2-ENOATE	c18neg	0.00283654	MoNA	553.2327
Kimchi_BKVS_T0_trip3	[4,5-DIHYDROXY-6-(HYDROXYMETHYL)-2-[2,4,6-TRIHYDROXY-3-(4-HYDROXYBENZOYL)PHENYL]OXAN-3-YL] 3,4,5-TRIHYDROXYBENZOATE	c18neg	1.79E-05	MoNA	559.1149
Kimchi_BKVS_T0_trip3	(2S,3R,4S,5S,6R)-2-[4-[(3R,3AS,6S,6AR)-3A-HYDROXY-3-(4-HYDROXY-3-METHOXYPHENYL)-3,4,6,6A-TETRAHYDRO-1H-FURO[3,4-C]FURAN-6-YL]-2-METHOXYPHENOXY]-6-(HYDROXYMETHYL)OXANE-3,4,5-TRIOL	c18neg	0.0027828	MoNA	559.1832
Kimchi_BKVS_T0_trip3	LACCAIC ACID A	c18neg	1.30E-06	MoNA	560.0789
Kimchi_BKVS_T0_trip3	ISOVITEXIN 2''-O-ARABINOSIDE	c18neg	0.00232702	MoNA	563.14
Kimchi_BKVS_T0_trip3	URIDINE 5'-DIPHOSPHOGALACTOSE	c18neg	1.61E-05	MoNA	565.0493
Kimchi_BKVS_T0_trip3	URIDINE 5'-DIPHOSPHOGLUCURONIC ACID	c18neg	1.20E-06	MoNA	579.026
Kimchi_BKVS_T0_trip3	3-[(1R,3S,5S,10R,11R,13R,14S,17R)-1,5,11,14-TETRAHYDROXY-10-(HYDROXYMETHYL)-13-METHYL-3-[(2R,3S,4S,5R,6R)-3,4,5-TRIHYDROXY-6-METHYLOXAN-2-YL]OXY-2,3,4,6,7,8,9,11,12,15,16,17-DODECAHYDRO-1H-CYCLOPENTA[A]PHENANTHREN-17-YL]-2H-FURAN-5-ONE	c18neg	0.00061267	MoNA	585.2856
Kimchi_BKVS_T0_trip3	[3,4,5-TRIHYDROXY-6-[4-HYDROXY-2-[(1,2,3,6-TETRAHYDROXYCYCLOHEXANECARBONYL)OXYMETHYL]PHENOXY]OXAN-2-YL]METHYL BENZOATE	c18neg	1.16E-06	MoNA	598.2172
Kimchi_BKVS_T0_trip3	2-O-RHAMNOSYLVITEXIN	c18neg	1.20E-06	MoNA	601.1434
Kimchi_BKVS_T0_trip3	GUANOSINE 5'-DIPHOSPHOGLUCOSE	c18neg	1.15E-06	MoNA	604.0699
Kimchi_BKVS_T0_trip3	URIDINE 5'-DIPHOSPHO-N-ACETYLGLUCOSAMINE	c18neg	1.16E-06	MoNA	606.0751
Kimchi_BKVS_T0_trip3	(1S,2R,4S,9R,10R,14S,15S,17S)-9-(FURAN-3-YL)-1-HYDROXY-15-[(1R)-1-HYDROXY-2-METHOXY-2-OXOETHYL]-10,14,16,16-TETRAMETHYL-7,18-DIOXO-3,8-DIOXAPENTACYCLO[12.3.1.0??,???.0???,????.0???,?????]OCTADECAN-17-YL 2-METHYLPROPANOATE	c18neg	0.00052921	MoNA	606.2924
Kimchi_BKVS_T0_trip3	6-(FURAN-3-YL)-6,8,12,16,21-PENTAHYDROXY-7,15-DIMETHYL-9-OXO-3,17,19-TRIOXAHEPTACYCLO[9.9.3.0??,?????.0??,???.0??,???.0????,?????.0?????,????]TRICOSAN-14-YL 2-METHYLBUTANOATE	c18neg	0.00520307	MoNA	622.2848
Kimchi_BKVS_T0_trip3	[(2S,3R,4S,5R,6R)-2-[2-(3,4-DIHYDROXYPHENYL)-5,7-DIHYDROXY-4-OXOCHROMEN-3-YL]OXY-4,5-DIHYDROXY-6-(HYDROXYMETHYL)OXAN-3-YL] 3,4,5-TRIHYDROXYBENZOATE	c18neg	8.33E-05	MoNA	639.0992
Kimchi_BKVS_T0_trip3	PHYTIC ACID	c18neg	2.46E-05	MoNA	658.8552
Kimchi_BKVS_T0_trip3	STACHYOSE	c18neg	0.00319132	Sonn	665.2149
Kimchi_BKVS_T0_trip3	(2R)-2-[(E)-3-[3-[(1R)-1-CARBOXY-2-(3,4-DIHYDROXYPHENYL)ETHOXY]CARBONYL-2-(3,4-DIHYDROXYPHENYL)-7-HYDROXY-2,3-DIHYDRO-1-BENZOFURAN-4-YL]PROP-2-ENOYL]OXY-3-(3,4-DIHYDROXYPHENYL)PROPANOIC ACID	c18neg	3.14E-05	MoNA	717.1395
Kimchi_BKVS_T0_trip3	SCROPOLIOSIDE D	c18neg	1.15E-06	MoNA	745.2313
Kimchi_BKVS_T0_trip3	5-[[4,5-DIHYDROXY-6-[5-HYDROXY-2-(4-HYDROXYPHENYL)-7-METHOXY-4-OXOCHROMEN-3-YL]OXY-3-(3,4,5-TRIHYDROXY-6-METHYLOXAN-2-YL)OXYOXAN-2-YL]METHOXY]-3-HYDROXY-3-METHYL-5-OXOPENTANOIC ACID	c18neg	7.95E-05	MoNA	753.2242
Kimchi_BKVS_T0_trip3	(2S,3R,4R,5R,6S)-2-[(2R,3S,4R,5R,6R)-4,5-DIHYDROXY-2-(HYDROXYMETHYL)-6-[[7-[2-HYDROXY-1-[3,4,5-TRIHYDROXY-6-(HYDROXYMETHYL)OXAN-2-YL]OXYETHYL]-1,1,4A,7-TETRAMETHYL-3,4,4B,5,6,8,10,10A-OCTAHYDRO-2H-PHENANTHREN-2-YL]OXY]OXAN-3-YL]OXY-6-METHYLOXANE-3,4,5-TRIOL	c18neg	0.00018445	MoNA	791.4078
Kimchi_BKVS_T0_trip3	3-[(2S,3R,4S,5S,6R)-3-[(2S,3R)-3,4-DIHYDROXY-4-(HYDROXYMETHYL)OXOLAN-2-YL]OXY-4,5-DIHYDROXY-6-[[(2R,3R,4S,5S,6R)-3,4,5-TRIHYDROXY-6-(HYDROXYMETHYL)OXAN-2-YL]OXYMETHYL]OXAN-2-YL]OXY-5,7-DIHYDROXY-2-(4-HYDROXY-3-METHOXYPHENYL)-6-METHOXYCHROMEN-4-ONE	c18neg	5.33E-05	MoNA	803.2238
Kimchi_BKVS_T0_trip3	2-[[4-[4,6-DIHYDROXY-3-(3-METHYLBUT-2-ENYL)-2-[3,4,5-TRIHYDROXY-6-(HYDROXYMETHYL)OXAN-2-YL]OXYPHENYL]-3-HYDROXY-2-(4-HYDROXYPHENYL)-5-METHOXY-3,4-DIHYDRO-2H-CHROMEN-7-YL]OXY]-6-(HYDROXYMETHYL)OXANE-3,4,5-TRIOL	c18neg	0.00174031	MoNA	827.2681
Kimchi_BKVS_T0_trip3	6-[[(3S,6AR,6BS,8AR,14BS)-9-HYDROXY-4,4,6A,6B,8A,11,11,14B-OCTAMETHYL-14-OXO-2,3,4A,5,6,7,8,9,10,12,13,14A-DODECAHYDRO-1H-PICEN-3-YL]OXY]-5-[4,5-DIHYDROXY-3-(3,4,5-TRIHYDROXY-6-METHYLOXAN-2-YL)OXYOXAN-2-YL]OXY-3,4-DIHYDROXYOXANE-2-CARBOXYLIC ACID	c18neg	4.04E-06	MoNA	933.476
Kimchi_BKVS_T0_trip3	[(2S,3R,4S,5S,6R)-6-[[(2R,3R,4R,5S,6R)-3,4-DIHYDROXY-6-(HYDROXYMETHYL)-5-[(2S,3R,4R,5R,6S)-3,4,5-TRIHYDROXY-6-METHYLOXAN-2-YL]OXYOXAN-2-YL]OXYMETHYL]-3,4,5-TRIHYDROXYOXAN-2-YL] (4AR,6AR,6BR,9R,10R,11R,12AR)-10,11-DIHYDROXY-9-(HYDROXYMETHYL)-1,2,6A,6B,9,12A-HEXAMETHYL-4,5,6,6A,7,8,8A,10,11,12,13,14,14A,14B-TETRADECAHYDRO-1H-PICENE-4A-CARBOXYLATE	c18neg	1.15E-06	MoNA	976.5463
Kimchi_NKNS_T0_trip1	DIMETHYL SULFOXIDE	c18neg	1.93E-05	MoNA	79.02
Kimchi_NKNS_T0_trip1	2-HYDROXYPYRIDINE	c18neg	2.04E-05	MoNA	96.0459
Kimchi_NKNS_T0_trip1	1-AMINOCYCLOPROPANE-1-CARBOXYLIC ACID	c18neg	0.00018469	MoNA	100.0405
Kimchi_NKNS_T0_trip1	2-PIPERIDONE	c18neg	0.00037049	MoNA	100.0774
Kimchi_NKNS_T0_trip1	2-AMINOBUTYRIC ACID	c18neg	0.00252124	MoNA	102.0559
Kimchi_NKNS_T0_trip1	MALONIC ACID	c18neg	0.00099083	MoNA	103.0036
Kimchi_NKNS_T0_trip1	SERINE	c18neg	0.00128763	MoNA	104.0355
Kimchi_NKNS_T0_trip1	GLYCERIC ACID	c18neg	0.0024856	MoNA	105.0195
Kimchi_NKNS_T0_trip1	FUMARIC ACID	c18neg	0.00013476	MoNA	115.0037
Kimchi_NKNS_T0_trip1	INDOLE	c18neg	5.51E-05	MoNA	116.0503
Kimchi_NKNS_T0_trip1	SUCCINIC ACID	c18neg	0.001812	MoNA	117.0202
Kimchi_NKNS_T0_trip1	THREONINE	c18neg	0.00126331	MoNA	120.0672
Kimchi_NKNS_T0_trip1	NICOTINAMIDE	c18neg	1.88E-06	MoNA	121.0436
Kimchi_NKNS_T0_trip1	TAURINE	c18neg	1.09E-07	MoNA	124.0077
Kimchi_NKNS_T0_trip1	NICOTINATE	c18neg	9.56E-05	MoNA	124.0407
Kimchi_NKNS_T0_trip1	5,6-DIHYDRO THYMINE	c18neg	0.00142461	MoNA	127.0512
Kimchi_NKNS_T0_trip1	PIPECOLIC ACID	c18neg	0.00023202	MoNA	128.0708
Kimchi_NKNS_T0_trip1	2-METHYLMALEIC ACID	c18neg	0.01339155	MoNA	129.0196
Kimchi_NKNS_T0_trip1	4-HYDROXYPROLINE	c18neg	0.0002697	MoNA	130.0511
Kimchi_NKNS_T0_trip1	GLYCYL-GLYCINE	c18neg	0.00980598	MoNA	131.0463
Kimchi_NKNS_T0_trip1	2-HYDROXY-3-METHYLPENTANOIC ACID	c18neg	0.00037476	Sonn	131.0713
Kimchi_NKNS_T0_trip1	ASPARTIC ACID	c18neg	0.0075563	MoNA	132.0307
Kimchi_NKNS_T0_trip1	2-ETHYL-2-HYDROXYBUTYRIC ACID	c18neg	0.00059435	MoNA	133.0816
Kimchi_NKNS_T0_trip1	2-AMINOBENZOIC ACID	c18neg	0.00133589	MoNA	136.0409
Kimchi_NKNS_T0_trip1	1-METHYLNICOTINAMIDE	c18neg	2.01E-06	MoNA	137.0765
Kimchi_NKNS_T0_trip1	UROCANATE	c18neg	1.77E-06	MoNA	139.0517
Kimchi_NKNS_T0_trip1	KOJIC ACID	c18neg	0.00393267	MoNA	141.0172
Kimchi_NKNS_T0_trip1	3-METHYLGLUTACONIC ACID	c18neg	0.00079184	MoNA	143.0366
Kimchi_NKNS_T0_trip1	1,5,5-TRIMETHYLHYDANTOIN	c18neg	0.00131695	MoNA	143.0824
Kimchi_NKNS_T0_trip1	INDOLE-3-CARBOXALDEHYDE	c18neg	8.45E-05	Sonn	144.0456
Kimchi_NKNS_T0_trip1	ALPHA-KETOGLUTARIC ACID	c18neg	0.00039314	MoNA	145.0144
Kimchi_NKNS_T0_trip1	3-METHYLGLUTARIC ACID	c18neg	0.00202564	MoNA	145.0506
Kimchi_NKNS_T0_trip1	ALA-GLY	c18neg	0.01452734	MoNA	145.0623
Kimchi_NKNS_T0_trip1	GLUTAMIC ACID	c18neg	0.00767119	MoNA	146.0457
Kimchi_NKNS_T0_trip1	4-GUANIDINOBUTANOIC ACID	c18neg	0.00127965	MoNA	146.0911
Kimchi_NKNS_T0_trip1	COUMARIN	c18neg	7.49E-07	MoNA	147.0435
Kimchi_NKNS_T0_trip1	CINNAMIC ACID	c18neg	0.00011081	MoNA	147.045
Kimchi_NKNS_T0_trip1	ADIPIC ACID	c18neg	0.00043787	MoNA	147.0668
Kimchi_NKNS_T0_trip1	TARTARIC ACID	c18neg	1.87E-06	MoNA	149.0091
Kimchi_NKNS_T0_trip1	ARABINOSE	c18neg	0.00866387	MoNA	149.0457
Kimchi_NKNS_T0_trip1	2,6-DIHYDROXYBENZOIC ACID	c18neg	0.00979484	MoNA	153.0186
Kimchi_NKNS_T0_trip1	3-SULFINO-L-ALANINE	c18neg	0.0004685	MoNA	154.0132
Kimchi_NKNS_T0_trip1	METHYL 3-AMINOPYRAZINE-2-CARBOXYLIC ACID	c18neg	0.00109941	MoNA	154.0607
Kimchi_NKNS_T0_trip1	OROTIC ACID	c18neg	1.97E-05	MoNA	155.0111
Kimchi_NKNS_T0_trip1	TIGLYL GLYCINE	c18neg	0.00018617	MoNA	156.0655
Kimchi_NKNS_T0_trip1	DIHYDROOROTIC ACID	c18neg	3.55E-05	MoNA	157.0273
Kimchi_NKNS_T0_trip1	2-OXOADIPATE	c18neg	0.00107435	MoNA	159.0299
Kimchi_NKNS_T0_trip1	3-HYDROXYCINNAMIC ACID	c18neg	2.10E-05	MoNA	163.0397
Kimchi_NKNS_T0_trip1	PHENYLALANINEPEAK1	c18neg	0.00051991	Sonn	164.0716
Kimchi_NKNS_T0_trip1	7-METHYLXANTHINE	c18neg	0.0105568	MoNA	165.0414
Kimchi_NKNS_T0_trip1	3-PHENYLLACTIC ACIDPEAK2	c18neg	1.88E-06	Sonn	165.0532
Kimchi_NKNS_T0_trip1	3-(3-HYDROXYPHENYL)PROPIONIC ACIDPEAK2	c18neg	2.02E-05	Sonn	165.0554
Kimchi_NKNS_T0_trip1	URIC ACID	c18neg	0.00010654	MoNA	167.0227
Kimchi_NKNS_T0_trip1	THIOPURINE S-METHYLETHER	c18neg	0.0008208	MoNA	167.0443
Kimchi_NKNS_T0_trip1	1-METHYLXANTHINE	c18neg	0.0032355	MoNA	167.0576
Kimchi_NKNS_T0_trip1	PYRIDINE-2,3-DICARBOXYLIC ACID	c18neg	0.00052623	MoNA	168.0282
Kimchi_NKNS_T0_trip1	LUPININE	c18neg	0.00025392	MoNA	170.1554
Kimchi_NKNS_T0_trip1	GLYCEROL 2-PHOSPHATE	c18neg	0.00122433	MoNA	171.0062
Kimchi_NKNS_T0_trip1	N-ACETYL-LEUCINE	c18neg	0.00013253	Sonn	172.0978
Kimchi_NKNS_T0_trip1	N-ACETYL-ASPARTIC ACID	c18neg	0.00041133	MoNA	174.0402
Kimchi_NKNS_T0_trip1	ALLANTOIC ACID	c18neg	0.00090043	MoNA	175.0523
Kimchi_NKNS_T0_trip1	N-ALPHA-ACETYL-L-ASPARAGINE	c18neg	0.00016761	MoNA	175.0723
Kimchi_NKNS_T0_trip1	N-FORMYL-METHIONINE	c18neg	1.88E-06	Sonn	176.0387
Kimchi_NKNS_T0_trip1	N-ACETYL-L-ASPARTIC ACID	c18neg	0.00038887	MoNA	176.0559
Kimchi_NKNS_T0_trip1	GLUCONO-1,5-LACTONE	c18neg	0.00024743	MoNA	177.0405
Kimchi_NKNS_T0_trip1	HYDROXYPHENYLLACTIC ACID	c18neg	2.30E-05	Sonn	181.0501
Kimchi_NKNS_T0_trip1	4-O-METHYLPHLORACETOPHENONE	c18neg	1.77E-06	MoNA	181.0503
Kimchi_NKNS_T0_trip1	THEOBROMINE	c18neg	0.00425064	MoNA	181.0726
Kimchi_NKNS_T0_trip1	P-CRESOL SULFATE	c18neg	1.94E-06	MoNA	187.007
Kimchi_NKNS_T0_trip1	N-ACETYL-METHIONINE	c18neg	3.04E-05	Sonn	190.0545
Kimchi_NKNS_T0_trip1	D-(-)-QUINIC ACID	c18neg	0.03729739	MoNA	191.0568
Kimchi_NKNS_T0_trip1	GLUCURONIC ACID	c18neg	0.0050139	MoNA	193.0363
Kimchi_NKNS_T0_trip1	FERULIC ACID	c18neg	5.44E-05	MoNA	193.0511
Kimchi_NKNS_T0_trip1	FERULIC ACIDPEAK1	c18neg	0.00023184	Sonn	193.0518
Kimchi_NKNS_T0_trip1	HYDROXYCOTININE	c18neg	0.00931372	MoNA	193.1032
Kimchi_NKNS_T0_trip1	GLUCONIC ACID	c18neg	0.01484939	MoNA	195.0514
Kimchi_NKNS_T0_trip1	XANTHOXYLIN	c18neg	0.00031072	MoNA	195.0665
Kimchi_NKNS_T0_trip1	INDOLEPYRUVIC ACID	c18neg	6.46E-05	MoNA	202.049
Kimchi_NKNS_T0_trip1	ACETYL-CARNITINE	c18neg	0.00015165	MoNA	202.1084
Kimchi_NKNS_T0_trip1	TRYPTOPHAN	c18neg	0.00251066	MoNA	203.0829
Kimchi_NKNS_T0_trip1	1-[4-HYDROXY-3-(3-METHYLBUT-2-ENYL)PHENYL]ETHANONE	c18neg	2.36E-05	MoNA	203.1034
Kimchi_NKNS_T0_trip1	5-METHOXY-3-INDOLEACETIC ACID	c18neg	2.41E-05	Sonn	204.0671
Kimchi_NKNS_T0_trip1	ALPHA-LIPOIC ACID	c18neg	0.00410233	MoNA	205.0362
Kimchi_NKNS_T0_trip1	LIPOAMIDE	c18neg	6.68E-05	MoNA	206.0673
Kimchi_NKNS_T0_trip1	N-ACETYL-PHENYLALANINE	c18neg	3.14E-05	Sonn	206.0822
Kimchi_NKNS_T0_trip1	N-ACETYLPHENYLALANINE	c18neg	1.93E-06	MoNA	208.0979
Kimchi_NKNS_T0_trip1	SACCHARIC ACID	c18neg	0.00069439	MoNA	209.0311
Kimchi_NKNS_T0_trip1	INDOXYL-SULFATE	c18neg	1.55E-07	MoNA	211.9974
Kimchi_NKNS_T0_trip1	SCOPOLETIN	c18neg	0.00226212	MoNA	215.0334
Kimchi_NKNS_T0_trip1	5-KETO-GLUCONIC ACID	c18neg	0.00104577	MoNA	217.0315
Kimchi_NKNS_T0_trip1	SPHONDIN	c18neg	2.71E-05	MoNA	217.0484
Kimchi_NKNS_T0_trip1	O-SUCCINYL-HOMOSERINE	c18neg	0.00012325	MoNA	218.0676
Kimchi_NKNS_T0_trip1	PANTOTHENIC ACID	c18neg	5.38E-05	Sonn	218.1035
Kimchi_NKNS_T0_trip1	ZEATIN	c18neg	0.00049857	MoNA	218.1041
Kimchi_NKNS_T0_trip1	N-ACETYL-GALACTOSAMINE	c18neg	4.38E-05	MoNA	220.0837
Kimchi_NKNS_T0_trip1	5-ACETYLAMINO-6-AMINO-3-METHYLURACIL [M+NA]+	c18neg	0.00182406	MoNA	221.0688
Kimchi_NKNS_T0_trip1	N-ACETYL-TYROSINE	c18neg	0.00025541	MoNA	222.0777
Kimchi_NKNS_T0_trip1	RETICULOL	c18neg	5.72E-05	MoNA	223.0589
Kimchi_NKNS_T0_trip1	ISOFRAXIDIN	c18neg	1.87E-06	MoNA	223.0606
Kimchi_NKNS_T0_trip1	SINAPIC ACID	c18neg	0.0001329	MoNA	223.0607
Kimchi_NKNS_T0_trip1	GENIPIN	c18neg	0.0004052	MoNA	225.0768
Kimchi_NKNS_T0_trip1	3-HYDROXYKYNURENINE	c18neg	2.41E-05	MoNA	225.087
Kimchi_NKNS_T0_trip1	3-NITRO-TYROSINE	c18neg	0.00019211	MoNA	227.0664
Kimchi_NKNS_T0_trip1	FRAXINELLONE	c18neg	0.00343578	MoNA	233.1177
Kimchi_NKNS_T0_trip1	6-HYDROXYFLAVONE	c18neg	0.00059379	MoNA	237.0624
Kimchi_NKNS_T0_trip1	DANTHRON	c18neg	1.87E-06	MoNA	239.0314
Kimchi_NKNS_T0_trip1	2',4'-DIHYDROXYCHALCONE	c18neg	0.00012436	MoNA	239.0782
Kimchi_NKNS_T0_trip1	CYTIDINE	c18neg	2.25E-05	Sonn	242.0786
Kimchi_NKNS_T0_trip1	SUBEROSIN	c18neg	0.0006311	MoNA	245.1169
Kimchi_NKNS_T0_trip1	PRENYLETIN	c18neg	2.60E-05	MoNA	247.0937
Kimchi_NKNS_T0_trip1	RIBOSE 5-PHOSPHATE	c18neg	2.17E-05	MoNA	253.0096
Kimchi_NKNS_T0_trip1	NEBULARINE	c18neg	0.00059732	MoNA	253.0949
Kimchi_NKNS_T0_trip1	9-METHOXY-2,2-DIMETHYL-6-HYDRO-2H-PYRANO[5,6-C]QUINOLIN-5-ONE	c18neg	0.00022126	MoNA	256.0969
Kimchi_NKNS_T0_trip1	GLUCOSAMINE 6-PHOSPHATE	c18neg	1.87E-06	MoNA	258.0386
Kimchi_NKNS_T0_trip1	FRUCTOSE 6-PHOSPHATE	c18neg	0.00121802	MoNA	259.0225
Kimchi_NKNS_T0_trip1	SKIMMIANINE	c18neg	0.00010432	MoNA	260.0873
Kimchi_NKNS_T0_trip1	KHELLIN	c18neg	1.82E-05	MoNA	261.0729
Kimchi_NKNS_T0_trip1	(9E)-11A-HYDROXY-3,6,10-TRIMETHYL-6,7,8,11-TETRAHYDRO-4H-CYCLODECA[B]FURAN-2,5-DIONE	c18neg	4.69E-07	MoNA	263.1294
Kimchi_NKNS_T0_trip1	INOSINE	c18neg	0.00151037	MoNA	267.073
Kimchi_NKNS_T0_trip1	3-{[(7-METHOXY-2-OXOCHROMEN-4-YL)METHYL]METHYLAMINO}PROPANENITRILE	c18neg	9.45E-05	MoNA	271.105
Kimchi_NKNS_T0_trip1	7,8-BENZOFLAVONE	c18neg	2.02E-05	MoNA	273.0921
Kimchi_NKNS_T0_trip1	7-ETHENYL-1,4A,7-TRIMETHYL-3,4,6,8,8A,9,10,10A-OCTAHYDRO-2H-PHENANTHRENE-1-CARBOXYLIC ACID	c18neg	0.00021068	MoNA	274.1056
Kimchi_NKNS_T0_trip1	(E,E)-PIPERLONGUMININE	c18neg	1.89E-06	MoNA	274.1409
Kimchi_NKNS_T0_trip1	(1S,4S,8R,14S)-11-ETHYL-12-OXO-7,9,13-TRIOXATETRACYCLO[6.5.1.0??,?????.0???,?????]TETRADECA-2,5-DIENE-5-CARBOXYLIC ACID	c18neg	0.00134201	MoNA	277.0762
Kimchi_NKNS_T0_trip1	LINOLENIC ACID	c18neg	0.00301869	MoNA	277.2173
Kimchi_NKNS_T0_trip1	3-(5,7-DIMETHOXY-4-OXOCHROMEN-2-YL)PROPANOIC ACID	c18neg	0.00014274	MoNA	279.0909
Kimchi_NKNS_T0_trip1	ASP-PHE	c18neg	1.79E-06	Sonn	279.0979
Kimchi_NKNS_T0_trip1	1-METHYLADENOSINE	c18neg	0.00183965	MoNA	280.1044
Kimchi_NKNS_T0_trip1	FISETIN	c18neg	8.72E-05	MoNA	285.0425
Kimchi_NKNS_T0_trip1	3(4'-CHLOROPHENYL)-4,6-DIMETHYLCOUMARIN	c18neg	0.0005988	MoNA	285.062
Kimchi_NKNS_T0_trip1	KAEMPFEROL	c18neg	1.88E-06	MoNA	287.051
Kimchi_NKNS_T0_trip1	SEDOHEPTULOSE 7-PHOSPHATE	c18neg	2.04E-06	MoNA	289.0334
Kimchi_NKNS_T0_trip1	ALTENUSIN	c18neg	9.02E-07	MoNA	289.0733
Kimchi_NKNS_T0_trip1	METHYL 1-OXO-4-(1H-PYRROL-2-YL)-2H-ISOQUINOLINE-3-CARBOXYLATE	c18neg	0.00071184	MoNA	291.0717
Kimchi_NKNS_T0_trip1	PICROTOXININ	c18neg	0.01303646	MoNA	293.0994
Kimchi_NKNS_T0_trip1	13-HOTRE	c18neg	0.00238945	MoNA	293.2123
Kimchi_NKNS_T0_trip1	N1-METHYLGUANOSINE	c18neg	0.00039796	MoNA	298.1157
Kimchi_NKNS_T0_trip1	RETINOIC ACID	c18neg	0.09195965	MoNA	299.2016
Kimchi_NKNS_T0_trip1	TRICETIN	c18neg	8.00E-05	MoNA	301.0356
Kimchi_NKNS_T0_trip1	5-CARBOXYMETHYL-URIDINE	c18neg	1.92E-06	MoNA	301.0658
Kimchi_NKNS_T0_trip1	PHENYLACETYLGLUTAMINE [M+K]+	c18neg	0.00036529	MoNA	303.0719
Kimchi_NKNS_T0_trip1	CAPSAICIN	c18neg	0.00053142	MoNA	304.1921
Kimchi_NKNS_T0_trip1	GENISTEIN	c18neg	1.13E-07	MoNA	305.024
Kimchi_NKNS_T0_trip1	7,4'-DIMETHOXYISOFLAVONE	c18neg	0.0016442	MoNA	305.0793
Kimchi_NKNS_T0_trip1	4-(2,3-DIHYDROXY-3-METHYLBUTOXY)FURO(3,2-G)CHROMEN-7-ONE	c18neg	1.89E-06	MoNA	305.1013
Kimchi_NKNS_T0_trip1	DIHYDROCAPSAICIN	c18neg	0.00111036	MoNA	306.2074
Kimchi_NKNS_T0_trip1	2'-DEOXYURIDINE 5'-MONOPHOSPHATE	c18neg	0.00074581	MoNA	307.0376
Kimchi_NKNS_T0_trip1	(2S,3S)-2-(3,4,5-TRIHYDROXYPHENYL)-3,4-DIHYDRO-2H-CHROMENE-3,5,7-TRIOL	c18neg	0.00011805	MoNA	307.0846
Kimchi_NKNS_T0_trip1	N-ACETYLNEURAMINATE	c18neg	0.00149144	MoNA	308.0991
Kimchi_NKNS_T0_trip1	INDOXYL-BETA-GLUCURONIDE	c18neg	2.02E-05	MoNA	310.0951
Kimchi_NKNS_T0_trip1	N2,N2-DIMETHYLGUANOSINE	c18neg	0.00010079	MoNA	310.1153
Kimchi_NKNS_T0_trip1	1-O-TRANS-CINNAMOYL-BETA-D-GLUCOPYRANOSE	c18neg	0.00018209	MoNA	311.1115
Kimchi_NKNS_T0_trip1	2'-DEOXYADENOSINE CYCLIC 3',5'-(HYDROGEN PHOSPHATE)	c18neg	1.79E-06	MoNA	312.0487
Kimchi_NKNS_T0_trip1	6-BROMO-3'-METHYLFLAVONE	c18neg	2.04E-05	MoNA	315.0073
Kimchi_NKNS_T0_trip1	2-CHLORO-1,3,8-TRIHYDROXY-6-(HYDROXYMETHYL)ANTHRACENE-9,10-DIONE	c18neg	1.98E-06	MoNA	318.9989
Kimchi_NKNS_T0_trip1	MYRICETIN	c18neg	0.00016112	MoNA	319.0456
Kimchi_NKNS_T0_trip1	3'-CMP	c18neg	2.30E-05	MoNA	322.044
Kimchi_NKNS_T0_trip1	SKIMMIN	c18neg	1.90E-06	MoNA	325.0913
Kimchi_NKNS_T0_trip1	(2S)-3-(4-HYDROXYPHENYL)-2-[[(Z)-3-(4-HYDROXYPHENYL)PROP-2-ENOYL]AMINO]PROPANOIC ACID	c18neg	1.96E-06	MoNA	326.1059
Kimchi_NKNS_T0_trip1	ADENOSINE 2',3'-CYCLIC MONOPHOSPHATE	c18neg	1.96E-06	Sonn	328.0446
Kimchi_NKNS_T0_trip1	(E)-N-[2-HYDROXY-2-(4-HYDROXYPHENYL)ETHYL]-3-(4-HYDROXY-3-METHOXYPHENYL)PROP-2-ENAMIDE	c18neg	0.00018135	MoNA	328.1187
Kimchi_NKNS_T0_trip1	(2S,3S)-3,5,7-TRIHYDROXY-6-METHYL-2-(3,4,5-TRIHYDROXYPHENYL)-2,3-DIHYDROCHROMEN-4-ONE	c18neg	0.00100029	MoNA	333.0607
Kimchi_NKNS_T0_trip1	5-AMINOIMIDAZOLE-4-CARBOXAMIDE-1-BETA-RIBOFURANOSYL 5'-MONOPHOSPHATE	c18neg	0.0002001	MoNA	337.0525
Kimchi_NKNS_T0_trip1	FRUCTOSE 1,6-BIPHOSPHATE	c18neg	0.00043639	MoNA	338.9884
Kimchi_NKNS_T0_trip1	5-AMINOIMIDAZOLE-4-CARBOXAMIDE-1-?-D-RIBOFURANOSYL 5'-MONOPHOSPHATE	c18neg	2.17E-05	MoNA	339.0692
Kimchi_NKNS_T0_trip1	ESCULIN	c18neg	8.23E-07	Sonn	339.073
Kimchi_NKNS_T0_trip1	TREHALOSE	c18neg	0.0007356	MoNA	341.1088
Kimchi_NKNS_T0_trip1	MUNDOSERONE	c18neg	1.67E-06	MoNA	343.1161
Kimchi_NKNS_T0_trip1	BETA-LACTOSE	c18neg	0.00160262	MoNA	343.1213
Kimchi_NKNS_T0_trip1	GUANOSINE CYCLIC MONOPHOSPHATE	c18neg	1.86E-06	MoNA	344.0435
Kimchi_NKNS_T0_trip1	ADENOSINE 5'-MONOPHOSPHATE	c18neg	1.88E-06	MoNA	348.0706
Kimchi_NKNS_T0_trip1	3(2'-CHLOROPHENYL)-7-HYDROXY-4-PHENYLCOUMARIN	c18neg	1.89E-06	MoNA	349.0604
Kimchi_NKNS_T0_trip1	4-METHYLUMBELLIFERYL GLUCURONIDE	c18neg	2.25E-05	MoNA	353.0855
Kimchi_NKNS_T0_trip1	(1S,3R,4S,5R)-4-{[(2E)-3-(3,4-DIHYDROXYPHENYL)PROP-2-ENOYL]OXY}-1,3,5-TRIHYDROXYCYCLOHEXANE-1-CARBOXYLIC ACID	c18neg	2.08E-05	MoNA	353.0886
Kimchi_NKNS_T0_trip1	METHYL 4-HYDROXY-3-(4-HYDROXYPHENYL)-2-[(4-HYDROXYPHENYL)METHYL]-5-OXOFURAN-2-CARBOXYLATE	c18neg	0.00031703	MoNA	355.0873
Kimchi_NKNS_T0_trip1	ROSMARINIC ACID	c18neg	1.91E-06	MoNA	359.0833
Kimchi_NKNS_T0_trip1	9-METHOXY-4,4-DIMETHYL-13-PHENYL-6,14-DIOXATETRACYCLO[8.4.0.0??,???.0??,???]TETRADECA-1,7,9-TRIEN-11-ONE	c18neg	0.00260997	MoNA	359.1226
Kimchi_NKNS_T0_trip1	FENOFIBRIC ACID	c18neg	9.43E-05	MoNA	361.1143
Kimchi_NKNS_T0_trip1	XANTHOSINE 5'-MONOPHOSPHATE	c18neg	0.00018636	MoNA	365.0451
Kimchi_NKNS_T0_trip1	ZAPOTIN	c18neg	1.10E-07	MoNA	365.0989
Kimchi_NKNS_T0_trip1	JUSTICIDIN B	c18neg	0.00060567	MoNA	365.1025
Kimchi_NKNS_T0_trip1	ADENOSINE MONOPHOSPHATE	c18neg	1.99E-06	MoNA	370.0534
Kimchi_NKNS_T0_trip1	(Z)-3-[4-METHOXY-2-[(2S,3R,4S,5S,6R)-3,4,5-TRIHYDROXY-6-(HYDROXYMETHYL)OXAN-2-YL]OXYPHENYL]PROP-2-ENOIC ACID	c18neg	0.00215929	MoNA	374.1489
Kimchi_NKNS_T0_trip1	7,9-DIMETHOXY-6-(4-METHOXYPHENYL)-[1,3]DIOXOLO[4,5-G]CHROMEN-8-ONE	c18neg	0.00030645	MoNA	379.0788
Kimchi_NKNS_T0_trip1	LACTOBIONIC ACID	c18neg	0.00185933	MoNA	381.1037
Kimchi_NKNS_T0_trip1	9-[[3-METHYL-3-[(4-METHYL-5-OXO-2H-FURAN-2-YL)METHYL]OXIRAN-2-YL]METHOXY]FURO[3,2-G]CHROMEN-7-ONE	c18neg	0.00013828	MoNA	383.1176
Kimchi_NKNS_T0_trip1	[3-HYDROXY-2-METHYL-4-(7-OXOFURO[3,2-G]CHROMEN-9-YL)OXYBUTAN-2-YL] (Z)-2-METHYLBUT-2-ENOATE	c18neg	2.47E-05	MoNA	385.1356
Kimchi_NKNS_T0_trip1	KINETIN RIBOSIDE	c18neg	0.00170787	MoNA	392.114
Kimchi_NKNS_T0_trip1	METHYL 3-(4-HYDROXYPHENYL)-2-[(4-HYDROXYPHENYL)METHYL]-4-METHOXY-5-OXOFURAN-2-CARBOXYLATE	c18neg	0.00091546	MoNA	393.0934
Kimchi_NKNS_T0_trip1	(2S,3S,4S,5R,6R)-6-(3-BENZOYLOXY-2-HYDROXYPROPOXY)-3,4,5-TRIHYDROXYOXANE-2-CARBOXYLIC ACID	c18neg	1.44E-07	MoNA	395.0962
Kimchi_NKNS_T0_trip1	6-HYDROXY-2-(1-HYDROXY-3-METHYLBUTYL)-1-METHOXY-8-METHYL-10H-BENZO[B][1,5]BENZODIOXOCIN-12-ONE	c18neg	2.33E-06	MoNA	395.1398
Kimchi_NKNS_T0_trip1	METHYL (Z)-5-[(1R,4AR,8AR)-5,5,8A-TRIMETHYL-2-METHYLIDENE-3,4,4A,6,7,8-HEXAHYDRO-1H-NAPHTHALEN-1-YL]-3-(ACETYLOXYMETHYL)PENT-2-ENOATE	c18neg	0.06693175	MoNA	399.2505
Kimchi_NKNS_T0_trip1	METHYL ROBUSTONE	c18neg	1.89E-06	MoNA	401.0933
Kimchi_NKNS_T0_trip1	URIDINE 5'-DIPHOSPHATE	c18neg	2.05E-06	MoNA	402.9933
Kimchi_NKNS_T0_trip1	SHANZHISIDE METHYL ESTER	c18neg	1.85E-06	MoNA	405.1403
Kimchi_NKNS_T0_trip1	6A,12A-DIDEHYDROAMORPHIGENIN	c18neg	1.89E-06	MoNA	407.1175
Kimchi_NKNS_T0_trip1	1,7-BIS(3,4-DIHYDROXYPHENYL)HEPTAN-3-YL ACETATE	c18neg	1.88E-06	MoNA	409.1385
Kimchi_NKNS_T0_trip1	[(9R,10R)-10-ACETYLOXY-8,8-DIMETHYL-2-OXO-9,10-DIHYDROPYRANO[2,3-F]CHROMEN-9-YL] 2-METHYLBUTANOATE	c18neg	2.25E-05	MoNA	411.1338
Kimchi_NKNS_T0_trip1	[3,4,5-TRIHYDROXY-6-(HYDROXYMETHYL)OXAN-2-YL] 2,4-DIHYDROXY-6-[(E)-2-PHENYLETHENYL]BENZOATE	c18neg	0.00010654	MoNA	419.132
Kimchi_NKNS_T0_trip1	MANGIFERIN	c18neg	4.90E-05	MoNA	421.0749
Kimchi_NKNS_T0_trip1	(5-BENZOYLOXY-4,6-DIHYDROXY-3-METHOXYCYCLOHEXEN-1-YL)METHYL BENZOATE	c18neg	1.97E-05	MoNA	421.1286
Kimchi_NKNS_T0_trip1	(1S,3R,6R,7S,8S,9R,10S,13S,16S,17R)-8-TERT-BUTYL-6,9,12,17-TETRAHYDROXY-16-METHYL-2,4,14,19-TETRAOXAHEXACYCLO[8.7.2.0??,????.0??,???.0???,????.0????,?????]NONADECANE-5,15,18-TRIONE	c18neg	1.95E-06	MoNA	439.1285
Kimchi_NKNS_T0_trip1	VITAMIN M	c18neg	2.02E-06	MoNA	440.1315
Kimchi_NKNS_T0_trip1	3-(4-HYDROXYPHENYL)-7-METHOXY-5-[(3R,4S,5S,6R)-3,4,5-TRIHYDROXY-6-(HYDROXYMETHYL)OXAN-2-YL]OXYCHROMEN-4-ONE	c18neg	0.00159278	MoNA	447.1339
Kimchi_NKNS_T0_trip1	[8-[2-(3-METHYLBUTANOYLOXY)PROPAN-2-YL]-2-OXO-8,9-DIHYDROFURO[2,3-H]CHROMEN-9-YL] 3-METHYLBUTANOATE	c18neg	0.00027063	MoNA	448.2294
Kimchi_NKNS_T0_trip1	DAIDZIN	c18neg	1.00E-06	MoNA	451.0787
Kimchi_NKNS_T0_trip1	[(2R,3S,4S,5R,6S)-3,4,5-TRIHYDROXY-6-(4-HYDROXYPHENOXY)OXAN-2-YL]METHYL (E)-3-(1-HYDROXY-4-OXOCYCLOHEXA-2,5-DIEN-1-YL)PROP-2-ENOATE	c18neg	1.30E-06	MoNA	452.1493
Kimchi_NKNS_T0_trip1	PHENYL(1,2,9,10-TETRAMETHOXY-6-METHYL-5,6-DIHYDRO-4H-DIBENZO[DE,G]QUINOLIN-7-YL)METHANONE	c18neg	1.86E-06	MoNA	458.1897
Kimchi_NKNS_T0_trip1	KAEMPFEROL 3-GLUCURONIDE	c18neg	6.85E-05	MoNA	461.0719
Kimchi_NKNS_T0_trip1	GINNALIN A	c18neg	1.87E-06	MoNA	469.0997
Kimchi_NKNS_T0_trip1	[(2R,3S,4S,5S)-4-HYDROXY-2,5-BIS(HYDROXYMETHYL)-5-[(2R,3R,4S,5S,6R)-3,4,5-TRIHYDROXY-6-(HYDROXYMETHYL)OXAN-2-YL]OXYOXOLAN-3-YL] (E)-3-PHENYLPROP-2-ENOATE	c18neg	1.64E-07	MoNA	473.1651
Kimchi_NKNS_T0_trip1	5,7-DIHYDROXY-3-[(2S,3R,4S,5R,6R)-3,4,5-TRIHYDROXY-6-(HYDROXYMETHYL)OXAN-2-YL]OXY-2-(3,4,5-TRIHYDROXYPHENYL)CHROMEN-4-ONE	c18neg	1.67E-07	MoNA	481.1003
Kimchi_NKNS_T0_trip1	[(2R,3R,4R,5R)-4-ACETYLOXY-5-(2,4-DIOXOPYRIMIDIN-1-YL)-2-(HYDROXYMETHYL)OXOLAN-3-YL] 2,4-DIMETHOXY-6-METHYLBENZOATE	c18neg	2.04E-06	MoNA	487.1301
Kimchi_NKNS_T0_trip1	CALCEOLARIOSIDE A	c18neg	2.06E-05	MoNA	496.1804
Kimchi_NKNS_T0_trip1	VERPROSIDE	c18neg	1.86E-06	MoNA	497.1302
Kimchi_NKNS_T0_trip1	3,4-DIHYDROXY-5-[(2S,3R,4S,5S,6R)-3,4,5-TRIHYDROXY-6-[[4-(2-HYDROXYPROPAN-2-YL)CYCLOHEXENE-1-CARBONYL]OXYMETHYL]OXAN-2-YL]OXYBENZOIC ACID	c18neg	0.00358576	MoNA	497.1676
Kimchi_NKNS_T0_trip1	[(1AS,1BS,5S,5AS,6S)-6-HYDROXY-6-(HYDROXYMETHYL)-2-[[(2R,3R,4S,5S,6R)-3,4,5-TRIHYDROXY-6-(HYDROXYMETHYL)OXAN-2-YL]OXYMETHYL]-1B,5,5A,6A-TETRAHYDRO-1AH-OXIRENO[3,4]CYCLOPENTA[1,3-D]PYRAN-5-YL] 3-METHYLBUTANOATE	c18neg	1.89E-06	MoNA	499.1773
Kimchi_NKNS_T0_trip1	CRUSTECDYSONE	c18neg	0.00061811	MoNA	503.2961
Kimchi_NKNS_T0_trip1	3,4,5-TRIHYDROXY-6-[5-HYDROXY-2-(4-HYDROXY-3-METHOXYPHENYL)-3-METHOXY-4-OXOCHROMEN-7-YL]OXYOXANE-2-CARBOXYLIC ACID	c18neg	2.38E-05	MoNA	505.1038
Kimchi_NKNS_T0_trip1	(2S,3R,4AS,12BR)-2,3,4A,8-TETRAHYDROXY-12B-(5-HYDROXY-6-METHYLOXAN-2-YL)OXY-3-METHYL-2,4-DIHYDROBENZO[A]ANTHRACENE-1,7,12-TRIONE	c18neg	1.79E-06	MoNA	509.1426
Kimchi_NKNS_T0_trip1	2-[(2R,4AS,8S,8AS)-8-[2-[(4AS,7R,8AR)-7-(1-CARBOXYETHENYL)-1-HYDROXY-4A-METHYL-2-OXO-6,7,8,8A-TETRAHYDRO-5H-NAPHTHALEN-1-YL]ETHYL]-4A-METHYL-7-OXO-1,2,3,4,8,8A-HEXAHYDRONAPHTHALEN-2-YL]PROP-2-ENOIC ACID	c18neg	1.86E-06	MoNA	511.2733
Kimchi_NKNS_T0_trip1	[6-[3,4-DIHYDROXY-2,5-BIS(HYDROXYMETHYL)OXOLAN-2-YL]OXY-3,4,5-TRIHYDROXYOXAN-2-YL]METHYL (E)-3-(4-HYDROXY-3-METHOXYPHENYL)PROP-2-ENOATE	c18neg	1.89E-06	MoNA	517.1561
Kimchi_NKNS_T0_trip1	(2R,3R,4S,5S,6R)-2-[3-[2-(4-HYDROXY-3-METHOXYPHENYL)-3-(HYDROXYMETHYL)-7-METHOXY-2,3-DIHYDRO-1-BENZOFURAN-5-YL]PROPOXY]-6-(HYDROXYMETHYL)OXANE-3,4,5-TRIOL	c18neg	0.00046163	MoNA	521.2025
Kimchi_NKNS_T0_trip1	2-[4-[4-[HYDROXY-(4-HYDROXY-3-METHOXYPHENYL)METHYL]-3-(HYDROXYMETHYL)OXOLAN-2-YL]-2-METHOXYPHENOXY]-6-(HYDROXYMETHYL)OXANE-3,4,5-TRIOL	c18neg	0.00012065	MoNA	537.1952
Kimchi_NKNS_T0_trip1	(2S)-6-[(2S)-5,7-DIHYDROXY-2-(4-HYDROXYPHENYL)-4-OXO-2,3-DIHYDROCHROMEN-8-YL]-5,7-DIHYDROXY-2-(4-HYDROXYPHENYL)-2,3-DIHYDROCHROMEN-4-ONE	c18neg	0.0010311	MoNA	541.1202
Kimchi_NKNS_T0_trip1	METHYL (4AS,5R,7S,7AS)-7-HYDROXY-5-[3-(4-HYDROXYPHENYL)PROPANOYLOXY]-7-METHYL-1-[(2S,3R,4S,5S,6R)-3,4,5-TRIHYDROXY-6-(HYDROXYMETHYL)OXAN-2-YL]OXY-4A,5,6,7A-TETRAHYDRO-1H-CYCLOPENTA[C]PYRAN-4-CARBOXYLATE	c18neg	1.98E-07	MoNA	553.1861
Kimchi_NKNS_T0_trip1	[(3R,3AS,4R,6R,8S,9BR)-6-ACETYLOXY-4-BUTANOYLOXY-3,3A-DIHYDROXY-3,6,9-TRIMETHYL-2-OXO-4,5,6A,7,8,9B-HEXAHYDROAZULENO[4,5-B]FURAN-8-YL] (E)-2-METHYLBUT-2-ENOATE	c18neg	2.41E-06	MoNA	553.2327
Kimchi_NKNS_T0_trip1	[4,5-DIHYDROXY-6-(HYDROXYMETHYL)-2-[2,4,6-TRIHYDROXY-3-(4-HYDROXYBENZOYL)PHENYL]OXAN-3-YL] 3,4,5-TRIHYDROXYBENZOATE	c18neg	1.86E-06	MoNA	559.1149
Kimchi_NKNS_T0_trip1	(2S,3R,4S,5S,6R)-2-[4-[(3R,3AS,6S,6AR)-3A-HYDROXY-3-(4-HYDROXY-3-METHOXYPHENYL)-3,4,6,6A-TETRAHYDRO-1H-FURO[3,4-C]FURAN-6-YL]-2-METHOXYPHENOXY]-6-(HYDROXYMETHYL)OXANE-3,4,5-TRIOL	c18neg	0.00013847	MoNA	559.1832
Kimchi_NKNS_T0_trip1	LACCAIC ACID A	c18neg	2.11E-06	MoNA	560.0789
Kimchi_NKNS_T0_trip1	ISOVITEXIN 2''-O-ARABINOSIDE	c18neg	1.87E-06	MoNA	563.14
Kimchi_NKNS_T0_trip1	URIDINE 5'-DIPHOSPHOGALACTOSE	c18neg	0.00010896	MoNA	565.0493
Kimchi_NKNS_T0_trip1	URIDINE 5'-DIPHOSPHOGLUCURONIC ACID	c18neg	1.96E-06	MoNA	579.026
Kimchi_NKNS_T0_trip1	3-[(1R,3S,5S,10R,11R,13R,14S,17R)-1,5,11,14-TETRAHYDROXY-10-(HYDROXYMETHYL)-13-METHYL-3-[(2R,3S,4S,5R,6R)-3,4,5-TRIHYDROXY-6-METHYLOXAN-2-YL]OXY-2,3,4,6,7,8,9,11,12,15,16,17-DODECAHYDRO-1H-CYCLOPENTA[A]PHENANTHREN-17-YL]-2H-FURAN-5-ONE	c18neg	1.98E-06	MoNA	585.2856
Kimchi_NKNS_T0_trip1	[3,4,5-TRIHYDROXY-6-[4-HYDROXY-2-[(1,2,3,6-TETRAHYDROXYCYCLOHEXANECARBONYL)OXYMETHYL]PHENOXY]OXAN-2-YL]METHYL BENZOATE	c18neg	1.89E-06	MoNA	598.2172
Kimchi_NKNS_T0_trip1	2-O-RHAMNOSYLVITEXIN	c18neg	1.96E-06	MoNA	601.1434
Kimchi_NKNS_T0_trip1	GUANOSINE 5'-DIPHOSPHOGLUCOSE	c18neg	1.87E-06	MoNA	604.0699
Kimchi_NKNS_T0_trip1	URIDINE 5'-DIPHOSPHO-N-ACETYLGLUCOSAMINE	c18neg	9.89E-05	MoNA	606.0751
Kimchi_NKNS_T0_trip1	(1S,2R,4S,9R,10R,14S,15S,17S)-9-(FURAN-3-YL)-1-HYDROXY-15-[(1R)-1-HYDROXY-2-METHOXY-2-OXOETHYL]-10,14,16,16-TETRAMETHYL-7,18-DIOXO-3,8-DIOXAPENTACYCLO[12.3.1.0??,???.0???,????.0???,?????]OCTADECAN-17-YL 2-METHYLPROPANOATE	c18neg	4.07E-06	MoNA	606.2924
Kimchi_NKNS_T0_trip1	6-(FURAN-3-YL)-6,8,12,16,21-PENTAHYDROXY-7,15-DIMETHYL-9-OXO-3,17,19-TRIOXAHEPTACYCLO[9.9.3.0??,?????.0??,???.0??,???.0????,?????.0?????,????]TRICOSAN-14-YL 2-METHYLBUTANOATE	c18neg	6.00E-05	MoNA	622.2848
Kimchi_NKNS_T0_trip1	[(2S,3R,4S,5R,6R)-2-[2-(3,4-DIHYDROXYPHENYL)-5,7-DIHYDROXY-4-OXOCHROMEN-3-YL]OXY-4,5-DIHYDROXY-6-(HYDROXYMETHYL)OXAN-3-YL] 3,4,5-TRIHYDROXYBENZOATE	c18neg	2.10E-06	MoNA	639.0992
Kimchi_NKNS_T0_trip1	PHYTIC ACID	c18neg	0.00248709	MoNA	658.8552
Kimchi_NKNS_T0_trip1	STACHYOSE	c18neg	0.00130489	Sonn	665.2149
Kimchi_NKNS_T0_trip1	(2R)-2-[(E)-3-[3-[(1R)-1-CARBOXY-2-(3,4-DIHYDROXYPHENYL)ETHOXY]CARBONYL-2-(3,4-DIHYDROXYPHENYL)-7-HYDROXY-2,3-DIHYDRO-1-BENZOFURAN-4-YL]PROP-2-ENOYL]OXY-3-(3,4-DIHYDROXYPHENYL)PROPANOIC ACID	c18neg	1.90E-06	MoNA	717.1395
Kimchi_NKNS_T0_trip1	SCROPOLIOSIDE D	c18neg	1.88E-06	MoNA	745.2313
Kimchi_NKNS_T0_trip1	5-[[4,5-DIHYDROXY-6-[5-HYDROXY-2-(4-HYDROXYPHENYL)-7-METHOXY-4-OXOCHROMEN-3-YL]OXY-3-(3,4,5-TRIHYDROXY-6-METHYLOXAN-2-YL)OXYOXAN-2-YL]METHOXY]-3-HYDROXY-3-METHYL-5-OXOPENTANOIC ACID	c18neg	1.92E-06	MoNA	753.2242
Kimchi_NKNS_T0_trip1	(2S,3R,4R,5R,6S)-2-[(2R,3S,4R,5R,6R)-4,5-DIHYDROXY-2-(HYDROXYMETHYL)-6-[[7-[2-HYDROXY-1-[3,4,5-TRIHYDROXY-6-(HYDROXYMETHYL)OXAN-2-YL]OXYETHYL]-1,1,4A,7-TETRAMETHYL-3,4,4B,5,6,8,10,10A-OCTAHYDRO-2H-PHENANTHREN-2-YL]OXY]OXAN-3-YL]OXY-6-METHYLOXANE-3,4,5-TRIOL	c18neg	2.09E-05	MoNA	791.4078
Kimchi_NKNS_T0_trip1	3-[(2S,3R,4S,5S,6R)-3-[(2S,3R)-3,4-DIHYDROXY-4-(HYDROXYMETHYL)OXOLAN-2-YL]OXY-4,5-DIHYDROXY-6-[[(2R,3R,4S,5S,6R)-3,4,5-TRIHYDROXY-6-(HYDROXYMETHYL)OXAN-2-YL]OXYMETHYL]OXAN-2-YL]OXY-5,7-DIHYDROXY-2-(4-HYDROXY-3-METHOXYPHENYL)-6-METHOXYCHROMEN-4-ONE	c18neg	8.70E-05	MoNA	803.2238
Kimchi_NKNS_T0_trip1	2-[[4-[4,6-DIHYDROXY-3-(3-METHYLBUT-2-ENYL)-2-[3,4,5-TRIHYDROXY-6-(HYDROXYMETHYL)OXAN-2-YL]OXYPHENYL]-3-HYDROXY-2-(4-HYDROXYPHENYL)-5-METHOXY-3,4-DIHYDRO-2H-CHROMEN-7-YL]OXY]-6-(HYDROXYMETHYL)OXANE-3,4,5-TRIOL	c18neg	0.0085629	MoNA	827.2681
Kimchi_NKNS_T0_trip1	6-[[(3S,6AR,6BS,8AR,14BS)-9-HYDROXY-4,4,6A,6B,8A,11,11,14B-OCTAMETHYL-14-OXO-2,3,4A,5,6,7,8,9,10,12,13,14A-DODECAHYDRO-1H-PICEN-3-YL]OXY]-5-[4,5-DIHYDROXY-3-(3,4,5-TRIHYDROXY-6-METHYLOXAN-2-YL)OXYOXAN-2-YL]OXY-3,4-DIHYDROXYOXANE-2-CARBOXYLIC ACID	c18neg	6.59E-06	MoNA	933.476
Kimchi_NKNS_T0_trip1	[(2S,3R,4S,5S,6R)-6-[[(2R,3R,4R,5S,6R)-3,4-DIHYDROXY-6-(HYDROXYMETHYL)-5-[(2S,3R,4R,5R,6S)-3,4,5-TRIHYDROXY-6-METHYLOXAN-2-YL]OXYOXAN-2-YL]OXYMETHYL]-3,4,5-TRIHYDROXYOXAN-2-YL] (4AR,6AR,6BR,9R,10R,11R,12AR)-10,11-DIHYDROXY-9-(HYDROXYMETHYL)-1,2,6A,6B,9,12A-HEXAMETHYL-4,5,6,6A,7,8,8A,10,11,12,13,14,14A,14B-TETRADECAHYDRO-1H-PICENE-4A-CARBOXYLATE	c18neg	1.87E-06	MoNA	976.5463
Kimchi_NKNS_T0_trip2	DIMETHYL SULFOXIDE	c18neg	1.15E-06	MoNA	79.02
Kimchi_NKNS_T0_trip2	2-HYDROXYPYRIDINE	c18neg	1.17E-06	MoNA	96.0459
Kimchi_NKNS_T0_trip2	1-AMINOCYCLOPROPANE-1-CARBOXYLIC ACID	c18neg	3.17E-05	MoNA	100.0405
Kimchi_NKNS_T0_trip2	2-PIPERIDONE	c18neg	0.00022325	MoNA	100.0774
Kimchi_NKNS_T0_trip2	2-AMINOBUTYRIC ACID	c18neg	0.00125754	MoNA	102.0559
Kimchi_NKNS_T0_trip2	MALONIC ACID	c18neg	0.0006377	MoNA	103.0036
Kimchi_NKNS_T0_trip2	SERINE	c18neg	0.00081204	MoNA	104.0355
Kimchi_NKNS_T0_trip2	GLYCERIC ACID	c18neg	0.0016606	MoNA	105.0195
Kimchi_NKNS_T0_trip2	FUMARIC ACID	c18neg	5.68E-05	MoNA	115.0037
Kimchi_NKNS_T0_trip2	INDOLE	c18neg	1.14E-06	MoNA	116.0503
Kimchi_NKNS_T0_trip2	SUCCINIC ACID	c18neg	0.00075508	MoNA	117.0202
Kimchi_NKNS_T0_trip2	THREONINE	c18neg	0.00078177	MoNA	120.0672
Kimchi_NKNS_T0_trip2	NICOTINAMIDE	c18neg	1.35E-05	MoNA	121.0436
Kimchi_NKNS_T0_trip2	TAURINE	c18neg	6.55E-08	MoNA	124.0077
Kimchi_NKNS_T0_trip2	NICOTINATE	c18neg	3.53E-05	MoNA	124.0407
Kimchi_NKNS_T0_trip2	5,6-DIHYDRO THYMINE	c18neg	0.00081919	MoNA	127.0512
Kimchi_NKNS_T0_trip2	PIPECOLIC ACID	c18neg	0.0001348	MoNA	128.0708
Kimchi_NKNS_T0_trip2	2-METHYLMALEIC ACID	c18neg	0.00754611	MoNA	129.0196
Kimchi_NKNS_T0_trip2	4-HYDROXYPROLINE	c18neg	0.00010833	MoNA	130.0511
Kimchi_NKNS_T0_trip2	GLYCYL-GLYCINE	c18neg	0.00553461	MoNA	131.0463
Kimchi_NKNS_T0_trip2	2-HYDROXY-3-METHYLPENTANOIC ACID	c18neg	0.00017266	Sonn	131.0713
Kimchi_NKNS_T0_trip2	ASPARTIC ACID	c18neg	0.00449754	MoNA	132.0307
Kimchi_NKNS_T0_trip2	2-ETHYL-2-HYDROXYBUTYRIC ACID	c18neg	0.00039614	MoNA	133.0816
Kimchi_NKNS_T0_trip2	2-AMINOBENZOIC ACID	c18neg	0.00090351	MoNA	136.0409
Kimchi_NKNS_T0_trip2	1-METHYLNICOTINAMIDE	c18neg	2.07E-05	MoNA	137.0765
Kimchi_NKNS_T0_trip2	UROCANATE	c18neg	1.06E-06	MoNA	139.0517
Kimchi_NKNS_T0_trip2	KOJIC ACID	c18neg	0.00266372	MoNA	141.0172
Kimchi_NKNS_T0_trip2	3-METHYLGLUTACONIC ACID	c18neg	0.00033438	MoNA	143.0366
Kimchi_NKNS_T0_trip2	1,5,5-TRIMETHYLHYDANTOIN	c18neg	0.0008662	MoNA	143.0824
Kimchi_NKNS_T0_trip2	INDOLE-3-CARBOXALDEHYDE	c18neg	7.34E-05	Sonn	144.0456
Kimchi_NKNS_T0_trip2	ALPHA-KETOGLUTARIC ACID	c18neg	0.00026402	MoNA	145.0144
Kimchi_NKNS_T0_trip2	3-METHYLGLUTARIC ACID	c18neg	0.00121097	MoNA	145.0506
Kimchi_NKNS_T0_trip2	ALA-GLY	c18neg	0.00810363	MoNA	145.0623
Kimchi_NKNS_T0_trip2	GLUTAMIC ACID	c18neg	0.00470381	MoNA	146.0457
Kimchi_NKNS_T0_trip2	4-GUANIDINOBUTANOIC ACID	c18neg	0.00086576	MoNA	146.0911
Kimchi_NKNS_T0_trip2	COUMARIN	c18neg	4.51E-07	MoNA	147.0435
Kimchi_NKNS_T0_trip2	CINNAMIC ACID	c18neg	6.23E-05	MoNA	147.045
Kimchi_NKNS_T0_trip2	ADIPIC ACID	c18neg	0.00031773	MoNA	147.0668
Kimchi_NKNS_T0_trip2	TARTARIC ACID	c18neg	1.12E-06	MoNA	149.0091
Kimchi_NKNS_T0_trip2	ARABINOSE	c18neg	0.00633872	MoNA	149.0457
Kimchi_NKNS_T0_trip2	2,6-DIHYDROXYBENZOIC ACID	c18neg	0.00652289	MoNA	153.0186
Kimchi_NKNS_T0_trip2	3-SULFINO-L-ALANINE	c18neg	0.00029618	MoNA	154.0132
Kimchi_NKNS_T0_trip2	METHYL 3-AMINOPYRAZINE-2-CARBOXYLIC ACID	c18neg	0.00066931	MoNA	154.0607
Kimchi_NKNS_T0_trip2	OROTIC ACID	c18neg	1.78E-07	MoNA	155.0111
Kimchi_NKNS_T0_trip2	TIGLYL GLYCINE	c18neg	7.05E-05	MoNA	156.0655
Kimchi_NKNS_T0_trip2	DIHYDROOROTIC ACID	c18neg	0.00019622	MoNA	157.0273
Kimchi_NKNS_T0_trip2	2-OXOADIPATE	c18neg	9.57E-05	MoNA	159.0299
Kimchi_NKNS_T0_trip2	3-HYDROXYCINNAMIC ACID	c18neg	1.14E-06	MoNA	163.0397
Kimchi_NKNS_T0_trip2	PHENYLALANINEPEAK1	c18neg	0.00020628	Sonn	164.0716
Kimchi_NKNS_T0_trip2	7-METHYLXANTHINE	c18neg	0.00656164	MoNA	165.0414
Kimchi_NKNS_T0_trip2	3-PHENYLLACTIC ACIDPEAK2	c18neg	1.73E-05	Sonn	165.0532
Kimchi_NKNS_T0_trip2	3-(3-HYDROXYPHENYL)PROPIONIC ACIDPEAK2	c18neg	1.45E-05	Sonn	165.0554
Kimchi_NKNS_T0_trip2	URIC ACID	c18neg	1.78E-05	MoNA	167.0227
Kimchi_NKNS_T0_trip2	THIOPURINE S-METHYLETHER	c18neg	0.00144315	MoNA	167.0443
Kimchi_NKNS_T0_trip2	1-METHYLXANTHINE	c18neg	0.00188686	MoNA	167.0576
Kimchi_NKNS_T0_trip2	PYRIDINE-2,3-DICARBOXYLIC ACID	c18neg	0.00018037	MoNA	168.0282
Kimchi_NKNS_T0_trip2	LUPININE	c18neg	0.00021365	MoNA	170.1554
Kimchi_NKNS_T0_trip2	GLYCEROL 2-PHOSPHATE	c18neg	0.00059124	MoNA	171.0062
Kimchi_NKNS_T0_trip2	N-ACETYL-LEUCINE	c18neg	2.21E-05	Sonn	172.0978
Kimchi_NKNS_T0_trip2	N-ACETYL-ASPARTIC ACID	c18neg	0.00022716	MoNA	174.0402
Kimchi_NKNS_T0_trip2	ALLANTOIC ACID	c18neg	0.00053752	MoNA	175.0523
Kimchi_NKNS_T0_trip2	N-ALPHA-ACETYL-L-ASPARAGINE	c18neg	2.10E-05	MoNA	175.0723
Kimchi_NKNS_T0_trip2	N-FORMYL-METHIONINE	c18neg	1.13E-06	Sonn	176.0387
Kimchi_NKNS_T0_trip2	N-ACETYL-L-ASPARTIC ACID	c18neg	0.00021365	MoNA	176.0559
Kimchi_NKNS_T0_trip2	GLUCONO-1,5-LACTONE	c18neg	0.00028267	MoNA	177.0405
Kimchi_NKNS_T0_trip2	HYDROXYPHENYLLACTIC ACID	c18neg	6.60E-08	Sonn	181.0501
Kimchi_NKNS_T0_trip2	4-O-METHYLPHLORACETOPHENONE	c18neg	1.06E-06	MoNA	181.0503
Kimchi_NKNS_T0_trip2	THEOBROMINE	c18neg	0.002175	MoNA	181.0726
Kimchi_NKNS_T0_trip2	P-CRESOL SULFATE	c18neg	1.17E-06	MoNA	187.007
Kimchi_NKNS_T0_trip2	N-ACETYL-METHIONINE	c18neg	5.30E-05	Sonn	190.0545
Kimchi_NKNS_T0_trip2	D-(-)-QUINIC ACID	c18neg	0.02227482	MoNA	191.0568
Kimchi_NKNS_T0_trip2	GLUCURONIC ACID	c18neg	0.00293388	MoNA	193.0363
Kimchi_NKNS_T0_trip2	FERULIC ACID	c18neg	0.00010755	MoNA	193.0511
Kimchi_NKNS_T0_trip2	FERULIC ACIDPEAK1	c18neg	0.0001214	Sonn	193.0518
Kimchi_NKNS_T0_trip2	HYDROXYCOTININE	c18neg	0.00543812	MoNA	193.1032
Kimchi_NKNS_T0_trip2	GLUCONIC ACID	c18neg	0.00876981	MoNA	195.0514
Kimchi_NKNS_T0_trip2	XANTHOXYLIN	c18neg	0.00014921	MoNA	195.0665
Kimchi_NKNS_T0_trip2	INDOLEPYRUVIC ACID	c18neg	3.70E-05	MoNA	202.049
Kimchi_NKNS_T0_trip2	ACETYL-CARNITINE	c18neg	8.01E-05	MoNA	202.1084
Kimchi_NKNS_T0_trip2	TRYPTOPHAN	c18neg	0.00125921	MoNA	203.0829
Kimchi_NKNS_T0_trip2	1-[4-HYDROXY-3-(3-METHYLBUT-2-ENYL)PHENYL]ETHANONE	c18neg	1.12E-06	MoNA	203.1034
Kimchi_NKNS_T0_trip2	5-METHOXY-3-INDOLEACETIC ACID	c18neg	3.51E-05	Sonn	204.0671
Kimchi_NKNS_T0_trip2	ALPHA-LIPOIC ACID	c18neg	0.00252993	MoNA	205.0362
Kimchi_NKNS_T0_trip2	LIPOAMIDE	c18neg	6.08E-05	MoNA	206.0673
Kimchi_NKNS_T0_trip2	N-ACETYL-PHENYLALANINE	c18neg	4.21E-05	Sonn	206.0822
Kimchi_NKNS_T0_trip2	N-ACETYLPHENYLALANINE	c18neg	1.16E-06	MoNA	208.0979
Kimchi_NKNS_T0_trip2	SACCHARIC ACID	c18neg	0.00049073	MoNA	209.0311
Kimchi_NKNS_T0_trip2	INDOXYL-SULFATE	c18neg	9.34E-08	MoNA	211.9974
Kimchi_NKNS_T0_trip2	SCOPOLETIN	c18neg	0.00135872	MoNA	215.0334
Kimchi_NKNS_T0_trip2	5-KETO-GLUCONIC ACID	c18neg	0.00062888	MoNA	217.0315
Kimchi_NKNS_T0_trip2	SPHONDIN	c18neg	1.27E-06	MoNA	217.0484
Kimchi_NKNS_T0_trip2	O-SUCCINYL-HOMOSERINE	c18neg	0.00010297	MoNA	218.0676
Kimchi_NKNS_T0_trip2	PANTOTHENIC ACID	c18neg	2.96E-05	Sonn	218.1035
Kimchi_NKNS_T0_trip2	ZEATIN	c18neg	0.00030623	MoNA	218.1041
Kimchi_NKNS_T0_trip2	N-ACETYL-GALACTOSAMINE	c18neg	1.12E-06	MoNA	220.0837
Kimchi_NKNS_T0_trip2	5-ACETYLAMINO-6-AMINO-3-METHYLURACIL [M+NA]+	c18neg	0.00107282	MoNA	221.0688
Kimchi_NKNS_T0_trip2	N-ACETYL-TYROSINE	c18neg	0.00016641	MoNA	222.0777
Kimchi_NKNS_T0_trip2	RETICULOL	c18neg	1.09E-06	MoNA	223.0589
Kimchi_NKNS_T0_trip2	ISOFRAXIDIN	c18neg	1.13E-06	MoNA	223.0606
Kimchi_NKNS_T0_trip2	SINAPIC ACID	c18neg	5.91E-05	MoNA	223.0607
Kimchi_NKNS_T0_trip2	GENIPIN	c18neg	0.00033125	MoNA	225.0768
Kimchi_NKNS_T0_trip2	3-HYDROXYKYNURENINE	c18neg	6.59E-07	MoNA	225.087
Kimchi_NKNS_T0_trip2	3-NITRO-TYROSINE	c18neg	7.73E-05	MoNA	227.0664
Kimchi_NKNS_T0_trip2	FRAXINELLONE	c18neg	0.00169857	MoNA	233.1177
Kimchi_NKNS_T0_trip2	6-HYDROXYFLAVONE	c18neg	0.0002878	MoNA	237.0624
Kimchi_NKNS_T0_trip2	DANTHRON	c18neg	1.12E-06	MoNA	239.0314
Kimchi_NKNS_T0_trip2	2',4'-DIHYDROXYCHALCONE	c18neg	6.73E-05	MoNA	239.0782
Kimchi_NKNS_T0_trip2	CYTIDINE	c18neg	2.68E-05	Sonn	242.0786
Kimchi_NKNS_T0_trip2	SUBEROSIN	c18neg	0.00028747	MoNA	245.1169
Kimchi_NKNS_T0_trip2	PRENYLETIN	c18neg	2.16E-05	MoNA	247.0937
Kimchi_NKNS_T0_trip2	RIBOSE 5-PHOSPHATE	c18neg	7.95E-08	MoNA	253.0096
Kimchi_NKNS_T0_trip2	NEBULARINE	c18neg	0.00038396	MoNA	253.0949
Kimchi_NKNS_T0_trip2	9-METHOXY-2,2-DIMETHYL-6-HYDRO-2H-PYRANO[5,6-C]QUINOLIN-5-ONE	c18neg	0.00019745	MoNA	256.0969
Kimchi_NKNS_T0_trip2	GLUCOSAMINE 6-PHOSPHATE	c18neg	1.13E-06	MoNA	258.0386
Kimchi_NKNS_T0_trip2	FRUCTOSE 6-PHOSPHATE	c18neg	0.00068092	MoNA	259.0225
Kimchi_NKNS_T0_trip2	SKIMMIANINE	c18neg	5.09E-05	MoNA	260.0873
Kimchi_NKNS_T0_trip2	KHELLIN	c18neg	7.69E-05	MoNA	261.0729
Kimchi_NKNS_T0_trip2	(9E)-11A-HYDROXY-3,6,10-TRIMETHYL-6,7,8,11-TETRAHYDRO-4H-CYCLODECA[B]FURAN-2,5-DIONE	c18neg	2.81E-05	MoNA	263.1294
Kimchi_NKNS_T0_trip2	INOSINE	c18neg	0.00086877	MoNA	267.073
Kimchi_NKNS_T0_trip2	3-{[(7-METHOXY-2-OXOCHROMEN-4-YL)METHYL]METHYLAMINO}PROPANENITRILE	c18neg	1.13E-06	MoNA	271.105
Kimchi_NKNS_T0_trip2	7,8-BENZOFLAVONE	c18neg	6.59E-08	MoNA	273.0921
Kimchi_NKNS_T0_trip2	7-ETHENYL-1,4A,7-TRIMETHYL-3,4,6,8,8A,9,10,10A-OCTAHYDRO-2H-PHENANTHRENE-1-CARBOXYLIC ACID	c18neg	0.00010431	MoNA	274.1056
Kimchi_NKNS_T0_trip2	(E,E)-PIPERLONGUMININE	c18neg	1.14E-06	MoNA	274.1409
Kimchi_NKNS_T0_trip2	(1S,4S,8R,14S)-11-ETHYL-12-OXO-7,9,13-TRIOXATETRACYCLO[6.5.1.0??,?????.0???,?????]TETRADECA-2,5-DIENE-5-CARBOXYLIC ACID	c18neg	0.00079205	MoNA	277.0762
Kimchi_NKNS_T0_trip2	LINOLENIC ACID	c18neg	0.00178814	MoNA	277.2173
Kimchi_NKNS_T0_trip2	3-(5,7-DIMETHOXY-4-OXOCHROMEN-2-YL)PROPANOIC ACID	c18neg	1.15E-06	MoNA	279.0909
Kimchi_NKNS_T0_trip2	ASP-PHE	c18neg	1.07E-06	Sonn	279.0979
Kimchi_NKNS_T0_trip2	1-METHYLADENOSINE	c18neg	0.0010344	MoNA	280.1044
Kimchi_NKNS_T0_trip2	FISETIN	c18neg	7.32E-05	MoNA	285.0425
Kimchi_NKNS_T0_trip2	3(4'-CHLOROPHENYL)-4,6-DIMETHYLCOUMARIN	c18neg	8.18E-05	MoNA	285.062
Kimchi_NKNS_T0_trip2	KAEMPFEROL	c18neg	1.37E-05	MoNA	287.051
Kimchi_NKNS_T0_trip2	SEDOHEPTULOSE 7-PHOSPHATE	c18neg	1.28E-05	MoNA	289.0334
Kimchi_NKNS_T0_trip2	ALTENUSIN	c18neg	5.43E-07	MoNA	289.0733
Kimchi_NKNS_T0_trip2	METHYL 1-OXO-4-(1H-PYRROL-2-YL)-2H-ISOQUINOLINE-3-CARBOXYLATE	c18neg	0.00042394	MoNA	291.0717
Kimchi_NKNS_T0_trip2	PICROTOXININ	c18neg	0.00737658	MoNA	293.0994
Kimchi_NKNS_T0_trip2	13-HOTRE	c18neg	0.00240886	MoNA	293.2123
Kimchi_NKNS_T0_trip2	N1-METHYLGUANOSINE	c18neg	0.0003117	MoNA	298.1157
Kimchi_NKNS_T0_trip2	RETINOIC ACID	c18neg	0.05772764	MoNA	299.2016
Kimchi_NKNS_T0_trip2	TRICETIN	c18neg	2.95E-05	MoNA	301.0356
Kimchi_NKNS_T0_trip2	5-CARBOXYMETHYL-URIDINE	c18neg	1.73E-05	MoNA	301.0658
Kimchi_NKNS_T0_trip2	PHENYLACETYLGLUTAMINE [M+K]+	c18neg	0.00017802	MoNA	303.0719
Kimchi_NKNS_T0_trip2	CAPSAICIN	c18neg	0.00024626	MoNA	304.1921
Kimchi_NKNS_T0_trip2	GENISTEIN	c18neg	6.81E-08	MoNA	305.024
Kimchi_NKNS_T0_trip2	7,4'-DIMETHOXYISOFLAVONE	c18neg	0.000978	MoNA	305.0793
Kimchi_NKNS_T0_trip2	4-(2,3-DIHYDROXY-3-METHYLBUTOXY)FURO(3,2-G)CHROMEN-7-ONE	c18neg	1.14E-06	MoNA	305.1013
Kimchi_NKNS_T0_trip2	DIHYDROCAPSAICIN	c18neg	0.0007017	MoNA	306.2074
Kimchi_NKNS_T0_trip2	2'-DEOXYURIDINE 5'-MONOPHOSPHATE	c18neg	0.00024972	MoNA	307.0376
Kimchi_NKNS_T0_trip2	(2S,3S)-2-(3,4,5-TRIHYDROXYPHENYL)-3,4-DIHYDRO-2H-CHROMENE-3,5,7-TRIOL	c18neg	5.83E-05	MoNA	307.0846
Kimchi_NKNS_T0_trip2	N-ACETYLNEURAMINATE	c18neg	0.0008442	MoNA	308.0991
Kimchi_NKNS_T0_trip2	INDOXYL-BETA-GLUCURONIDE	c18neg	1.23E-05	MoNA	310.0951
Kimchi_NKNS_T0_trip2	N2,N2-DIMETHYLGUANOSINE	c18neg	6.51E-05	MoNA	310.1153
Kimchi_NKNS_T0_trip2	1-O-TRANS-CINNAMOYL-BETA-D-GLUCOPYRANOSE	c18neg	0.00014574	MoNA	311.1115
Kimchi_NKNS_T0_trip2	2'-DEOXYADENOSINE CYCLIC 3',5'-(HYDROGEN PHOSPHATE)	c18neg	1.08E-06	MoNA	312.0487
Kimchi_NKNS_T0_trip2	6-BROMO-3'-METHYLFLAVONE	c18neg	1.16E-06	MoNA	315.0073
Kimchi_NKNS_T0_trip2	2-CHLORO-1,3,8-TRIHYDROXY-6-(HYDROXYMETHYL)ANTHRACENE-9,10-DIONE	c18neg	1.19E-06	MoNA	318.9989
Kimchi_NKNS_T0_trip2	MYRICETIN	c18neg	2.61E-05	MoNA	319.0456
Kimchi_NKNS_T0_trip2	3'-CMP	c18neg	1.53E-05	MoNA	322.044
Kimchi_NKNS_T0_trip2	SKIMMIN	c18neg	1.19E-05	MoNA	325.0913
Kimchi_NKNS_T0_trip2	(2S)-3-(4-HYDROXYPHENYL)-2-[[(Z)-3-(4-HYDROXYPHENYL)PROP-2-ENOYL]AMINO]PROPANOIC ACID	c18neg	1.18E-06	MoNA	326.1059
Kimchi_NKNS_T0_trip2	ADENOSINE 2',3'-CYCLIC MONOPHOSPHATE	c18neg	1.18E-05	Sonn	328.0446
Kimchi_NKNS_T0_trip2	(E)-N-[2-HYDROXY-2-(4-HYDROXYPHENYL)ETHYL]-3-(4-HYDROXY-3-METHOXYPHENYL)PROP-2-ENAMIDE	c18neg	0.00010118	MoNA	328.1187
Kimchi_NKNS_T0_trip2	(2S,3S)-3,5,7-TRIHYDROXY-6-METHYL-2-(3,4,5-TRIHYDROXYPHENYL)-2,3-DIHYDROCHROMEN-4-ONE	c18neg	0.00057282	MoNA	333.0607
Kimchi_NKNS_T0_trip2	5-AMINOIMIDAZOLE-4-CARBOXAMIDE-1-BETA-RIBOFURANOSYL 5'-MONOPHOSPHATE	c18neg	8.48E-05	MoNA	337.0525
Kimchi_NKNS_T0_trip2	FRUCTOSE 1,6-BIPHOSPHATE	c18neg	0.00030645	MoNA	338.9884
Kimchi_NKNS_T0_trip2	5-AMINOIMIDAZOLE-4-CARBOXAMIDE-1-?-D-RIBOFURANOSYL 5'-MONOPHOSPHATE	c18neg	4.22E-05	MoNA	339.0692
Kimchi_NKNS_T0_trip2	ESCULIN	c18neg	4.95E-07	Sonn	339.073
Kimchi_NKNS_T0_trip2	TREHALOSE	c18neg	0.00044974	MoNA	341.1088
Kimchi_NKNS_T0_trip2	MUNDOSERONE	c18neg	5.03E-06	MoNA	343.1161
Kimchi_NKNS_T0_trip2	BETA-LACTOSE	c18neg	0.00098872	MoNA	343.1213
Kimchi_NKNS_T0_trip2	GUANOSINE CYCLIC MONOPHOSPHATE	c18neg	1.12E-06	MoNA	344.0435
Kimchi_NKNS_T0_trip2	ADENOSINE 5'-MONOPHOSPHATE	c18neg	1.13E-06	MoNA	348.0706
Kimchi_NKNS_T0_trip2	3(2'-CHLOROPHENYL)-7-HYDROXY-4-PHENYLCOUMARIN	c18neg	1.14E-06	MoNA	349.0604
Kimchi_NKNS_T0_trip2	4-METHYLUMBELLIFERYL GLUCURONIDE	c18neg	1.13E-06	MoNA	353.0855
Kimchi_NKNS_T0_trip2	(1S,3R,4S,5R)-4-{[(2E)-3-(3,4-DIHYDROXYPHENYL)PROP-2-ENOYL]OXY}-1,3,5-TRIHYDROXYCYCLOHEXANE-1-CARBOXYLIC ACID	c18neg	1.27E-07	MoNA	353.0886
Kimchi_NKNS_T0_trip2	METHYL 4-HYDROXY-3-(4-HYDROXYPHENYL)-2-[(4-HYDROXYPHENYL)METHYL]-5-OXOFURAN-2-CARBOXYLATE	c18neg	0.00017076	MoNA	355.0873
Kimchi_NKNS_T0_trip2	ROSMARINIC ACID	c18neg	1.15E-06	MoNA	359.0833
Kimchi_NKNS_T0_trip2	9-METHOXY-4,4-DIMETHYL-13-PHENYL-6,14-DIOXATETRACYCLO[8.4.0.0??,???.0??,???]TETRADECA-1,7,9-TRIEN-11-ONE	c18neg	0.00148202	MoNA	359.1226
Kimchi_NKNS_T0_trip2	FENOFIBRIC ACID	c18neg	9.76E-05	MoNA	361.1143
Kimchi_NKNS_T0_trip2	XANTHOSINE 5'-MONOPHOSPHATE	c18neg	0.00012441	MoNA	365.0451
Kimchi_NKNS_T0_trip2	ZAPOTIN	c18neg	3.57E-06	MoNA	365.0989
Kimchi_NKNS_T0_trip2	JUSTICIDIN B	c18neg	0.00027775	MoNA	365.1025
Kimchi_NKNS_T0_trip2	ADENOSINE MONOPHOSPHATE	c18neg	1.20E-06	MoNA	370.0534
Kimchi_NKNS_T0_trip2	(Z)-3-[4-METHOXY-2-[(2S,3R,4S,5S,6R)-3,4,5-TRIHYDROXY-6-(HYDROXYMETHYL)OXAN-2-YL]OXYPHENYL]PROP-2-ENOIC ACID	c18neg	0.00115378	MoNA	374.1489
Kimchi_NKNS_T0_trip2	7,9-DIMETHOXY-6-(4-METHOXYPHENYL)-[1,3]DIOXOLO[4,5-G]CHROMEN-8-ONE	c18neg	0.00018148	MoNA	379.0788
Kimchi_NKNS_T0_trip2	LACTOBIONIC ACID	c18neg	0.00111101	MoNA	381.1037
Kimchi_NKNS_T0_trip2	9-[[3-METHYL-3-[(4-METHYL-5-OXO-2H-FURAN-2-YL)METHYL]OXIRAN-2-YL]METHOXY]FURO[3,2-G]CHROMEN-7-ONE	c18neg	4.11E-05	MoNA	383.1176
Kimchi_NKNS_T0_trip2	[3-HYDROXY-2-METHYL-4-(7-OXOFURO[3,2-G]CHROMEN-9-YL)OXYBUTAN-2-YL] (Z)-2-METHYLBUT-2-ENOATE	c18neg	1.11E-06	MoNA	385.1356
Kimchi_NKNS_T0_trip2	KINETIN RIBOSIDE	c18neg	0.00103652	MoNA	392.114
Kimchi_NKNS_T0_trip2	METHYL 3-(4-HYDROXYPHENYL)-2-[(4-HYDROXYPHENYL)METHYL]-4-METHOXY-5-OXOFURAN-2-CARBOXYLATE	c18neg	0.00037994	MoNA	393.0934
Kimchi_NKNS_T0_trip2	(2S,3S,4S,5R,6R)-6-(3-BENZOYLOXY-2-HYDROXYPROPOXY)-3,4,5-TRIHYDROXYOXANE-2-CARBOXYLIC ACID	c18neg	8.68E-08	MoNA	395.0962
Kimchi_NKNS_T0_trip2	6-HYDROXY-2-(1-HYDROXY-3-METHYLBUTYL)-1-METHOXY-8-METHYL-10H-BENZO[B][1,5]BENZODIOXOCIN-12-ONE	c18neg	1.87E-05	MoNA	395.1398
Kimchi_NKNS_T0_trip2	METHYL (Z)-5-[(1R,4AR,8AR)-5,5,8A-TRIMETHYL-2-METHYLIDENE-3,4,4A,6,7,8-HEXAHYDRO-1H-NAPHTHALEN-1-YL]-3-(ACETYLOXYMETHYL)PENT-2-ENOATE	c18neg	0.03955634	MoNA	399.2505
Kimchi_NKNS_T0_trip2	METHYL ROBUSTONE	c18neg	2.77E-05	MoNA	401.0933
Kimchi_NKNS_T0_trip2	URIDINE 5'-DIPHOSPHATE	c18neg	1.23E-06	MoNA	402.9933
Kimchi_NKNS_T0_trip2	SHANZHISIDE METHYL ESTER	c18neg	1.25E-05	MoNA	405.1403
Kimchi_NKNS_T0_trip2	6A,12A-DIDEHYDROAMORPHIGENIN	c18neg	1.14E-05	MoNA	407.1175
Kimchi_NKNS_T0_trip2	1,7-BIS(3,4-DIHYDROXYPHENYL)HEPTAN-3-YL ACETATE	c18neg	1.13E-06	MoNA	409.1385
Kimchi_NKNS_T0_trip2	[(9R,10R)-10-ACETYLOXY-8,8-DIMETHYL-2-OXO-9,10-DIHYDROPYRANO[2,3-F]CHROMEN-9-YL] 2-METHYLBUTANOATE	c18neg	2.67E-05	MoNA	411.1338
Kimchi_NKNS_T0_trip2	[3,4,5-TRIHYDROXY-6-(HYDROXYMETHYL)OXAN-2-YL] 2,4-DIHYDROXY-6-[(E)-2-PHENYLETHENYL]BENZOATE	c18neg	4.95E-05	MoNA	419.132
Kimchi_NKNS_T0_trip2	MANGIFERIN	c18neg	2.97E-05	MoNA	421.0749
Kimchi_NKNS_T0_trip2	(5-BENZOYLOXY-4,6-DIHYDROXY-3-METHOXYCYCLOHEXEN-1-YL)METHYL BENZOATE	c18neg	1.12E-06	MoNA	421.1286
Kimchi_NKNS_T0_trip2	(1S,3R,6R,7S,8S,9R,10S,13S,16S,17R)-8-TERT-BUTYL-6,9,12,17-TETRAHYDROXY-16-METHYL-2,4,14,19-TETRAOXAHEXACYCLO[8.7.2.0??,????.0??,???.0???,????.0????,?????]NONADECANE-5,15,18-TRIONE	c18neg	1.17E-06	MoNA	439.1285
Kimchi_NKNS_T0_trip2	VITAMIN M	c18neg	1.21E-06	MoNA	440.1315
Kimchi_NKNS_T0_trip2	3-(4-HYDROXYPHENYL)-7-METHOXY-5-[(3R,4S,5S,6R)-3,4,5-TRIHYDROXY-6-(HYDROXYMETHYL)OXAN-2-YL]OXYCHROMEN-4-ONE	c18neg	0.0009264	MoNA	447.1339
Kimchi_NKNS_T0_trip2	[8-[2-(3-METHYLBUTANOYLOXY)PROPAN-2-YL]-2-OXO-8,9-DIHYDROFURO[2,3-H]CHROMEN-9-YL] 3-METHYLBUTANOATE	c18neg	0.00019935	MoNA	448.2294
Kimchi_NKNS_T0_trip2	DAIDZIN	c18neg	6.03E-07	MoNA	451.0787
Kimchi_NKNS_T0_trip2	[(2R,3S,4S,5R,6S)-3,4,5-TRIHYDROXY-6-(4-HYDROXYPHENOXY)OXAN-2-YL]METHYL (E)-3-(1-HYDROXY-4-OXOCYCLOHEXA-2,5-DIEN-1-YL)PROP-2-ENOATE	c18neg	0.00017512	MoNA	452.1493
Kimchi_NKNS_T0_trip2	PHENYL(1,2,9,10-TETRAMETHOXY-6-METHYL-5,6-DIHYDRO-4H-DIBENZO[DE,G]QUINOLIN-7-YL)METHANONE	c18neg	1.41E-05	MoNA	458.1897
Kimchi_NKNS_T0_trip2	KAEMPFEROL 3-GLUCURONIDE	c18neg	3.38E-05	MoNA	461.0719
Kimchi_NKNS_T0_trip2	GINNALIN A	c18neg	1.13E-06	MoNA	469.0997
Kimchi_NKNS_T0_trip2	[(2R,3S,4S,5S)-4-HYDROXY-2,5-BIS(HYDROXYMETHYL)-5-[(2R,3R,4S,5S,6R)-3,4,5-TRIHYDROXY-6-(HYDROXYMETHYL)OXAN-2-YL]OXYOXOLAN-3-YL] (E)-3-PHENYLPROP-2-ENOATE	c18neg	1.25E-05	MoNA	473.1651
Kimchi_NKNS_T0_trip2	5,7-DIHYDROXY-3-[(2S,3R,4S,5R,6R)-3,4,5-TRIHYDROXY-6-(HYDROXYMETHYL)OXAN-2-YL]OXY-2-(3,4,5-TRIHYDROXYPHENYL)CHROMEN-4-ONE	c18neg	1.34E-05	MoNA	481.1003
Kimchi_NKNS_T0_trip2	[(2R,3R,4R,5R)-4-ACETYLOXY-5-(2,4-DIOXOPYRIMIDIN-1-YL)-2-(HYDROXYMETHYL)OXOLAN-3-YL] 2,4-DIMETHOXY-6-METHYLBENZOATE	c18neg	1.22E-06	MoNA	487.1301
Kimchi_NKNS_T0_trip2	CALCEOLARIOSIDE A	c18neg	1.16E-05	MoNA	496.1804
Kimchi_NKNS_T0_trip2	VERPROSIDE	c18neg	1.12E-06	MoNA	497.1302
Kimchi_NKNS_T0_trip2	3,4-DIHYDROXY-5-[(2S,3R,4S,5S,6R)-3,4,5-TRIHYDROXY-6-[[4-(2-HYDROXYPROPAN-2-YL)CYCLOHEXENE-1-CARBONYL]OXYMETHYL]OXAN-2-YL]OXYBENZOIC ACID	c18neg	0.00202568	MoNA	497.1676
Kimchi_NKNS_T0_trip2	[(1AS,1BS,5S,5AS,6S)-6-HYDROXY-6-(HYDROXYMETHYL)-2-[[(2R,3R,4S,5S,6R)-3,4,5-TRIHYDROXY-6-(HYDROXYMETHYL)OXAN-2-YL]OXYMETHYL]-1B,5,5A,6A-TETRAHYDRO-1AH-OXIRENO[3,4]CYCLOPENTA[1,3-D]PYRAN-5-YL] 3-METHYLBUTANOATE	c18neg	1.13E-06	MoNA	499.1773
Kimchi_NKNS_T0_trip2	CRUSTECDYSONE	c18neg	0.00019488	MoNA	503.2961
Kimchi_NKNS_T0_trip2	3,4,5-TRIHYDROXY-6-[5-HYDROXY-2-(4-HYDROXY-3-METHOXYPHENYL)-3-METHOXY-4-OXOCHROMEN-7-YL]OXYOXANE-2-CARBOXYLIC ACID	c18neg	1.88E-05	MoNA	505.1038
Kimchi_NKNS_T0_trip2	(2S,3R,4AS,12BR)-2,3,4A,8-TETRAHYDROXY-12B-(5-HYDROXY-6-METHYLOXAN-2-YL)OXY-3-METHYL-2,4-DIHYDROBENZO[A]ANTHRACENE-1,7,12-TRIONE	c18neg	1.44E-05	MoNA	509.1426
Kimchi_NKNS_T0_trip2	2-[(2R,4AS,8S,8AS)-8-[2-[(4AS,7R,8AR)-7-(1-CARBOXYETHENYL)-1-HYDROXY-4A-METHYL-2-OXO-6,7,8,8A-TETRAHYDRO-5H-NAPHTHALEN-1-YL]ETHYL]-4A-METHYL-7-OXO-1,2,3,4,8,8A-HEXAHYDRONAPHTHALEN-2-YL]PROP-2-ENOIC ACID	c18neg	1.12E-06	MoNA	511.2733
Kimchi_NKNS_T0_trip2	[6-[3,4-DIHYDROXY-2,5-BIS(HYDROXYMETHYL)OXOLAN-2-YL]OXY-3,4,5-TRIHYDROXYOXAN-2-YL]METHYL (E)-3-(4-HYDROXY-3-METHOXYPHENYL)PROP-2-ENOATE	c18neg	1.14E-06	MoNA	517.1561
Kimchi_NKNS_T0_trip2	(2R,3R,4S,5S,6R)-2-[3-[2-(4-HYDROXY-3-METHOXYPHENYL)-3-(HYDROXYMETHYL)-7-METHOXY-2,3-DIHYDRO-1-BENZOFURAN-5-YL]PROPOXY]-6-(HYDROXYMETHYL)OXANE-3,4,5-TRIOL	c18neg	0.00026078	MoNA	521.2025
Kimchi_NKNS_T0_trip2	2-[4-[4-[HYDROXY-(4-HYDROXY-3-METHOXYPHENYL)METHYL]-3-(HYDROXYMETHYL)OXOLAN-2-YL]-2-METHOXYPHENOXY]-6-(HYDROXYMETHYL)OXANE-3,4,5-TRIOL	c18neg	0.00014083	MoNA	537.1952
Kimchi_NKNS_T0_trip2	(2S)-6-[(2S)-5,7-DIHYDROXY-2-(4-HYDROXYPHENYL)-4-OXO-2,3-DIHYDROCHROMEN-8-YL]-5,7-DIHYDROXY-2-(4-HYDROXYPHENYL)-2,3-DIHYDROCHROMEN-4-ONE	c18neg	0.00060777	MoNA	541.1202
Kimchi_NKNS_T0_trip2	METHYL (4AS,5R,7S,7AS)-7-HYDROXY-5-[3-(4-HYDROXYPHENYL)PROPANOYLOXY]-7-METHYL-1-[(2S,3R,4S,5S,6R)-3,4,5-TRIHYDROXY-6-(HYDROXYMETHYL)OXAN-2-YL]OXY-4A,5,6,7A-TETRAHYDRO-1H-CYCLOPENTA[C]PYRAN-4-CARBOXYLATE	c18neg	1.19E-07	MoNA	553.1861
Kimchi_NKNS_T0_trip2	[(3R,3AS,4R,6R,8S,9BR)-6-ACETYLOXY-4-BUTANOYLOXY-3,3A-DIHYDROXY-3,6,9-TRIMETHYL-2-OXO-4,5,6A,7,8,9B-HEXAHYDROAZULENO[4,5-B]FURAN-8-YL] (E)-2-METHYLBUT-2-ENOATE	c18neg	3.92E-05	MoNA	553.2327
Kimchi_NKNS_T0_trip2	[4,5-DIHYDROXY-6-(HYDROXYMETHYL)-2-[2,4,6-TRIHYDROXY-3-(4-HYDROXYBENZOYL)PHENYL]OXAN-3-YL] 3,4,5-TRIHYDROXYBENZOATE	c18neg	1.12E-06	MoNA	559.1149
Kimchi_NKNS_T0_trip2	(2S,3R,4S,5S,6R)-2-[4-[(3R,3AS,6S,6AR)-3A-HYDROXY-3-(4-HYDROXY-3-METHOXYPHENYL)-3,4,6,6A-TETRAHYDRO-1H-FURO[3,4-C]FURAN-6-YL]-2-METHOXYPHENOXY]-6-(HYDROXYMETHYL)OXANE-3,4,5-TRIOL	c18neg	7.53E-05	MoNA	559.1832
Kimchi_NKNS_T0_trip2	LACCAIC ACID A	c18neg	1.27E-06	MoNA	560.0789
Kimchi_NKNS_T0_trip2	ISOVITEXIN 2''-O-ARABINOSIDE	c18neg	1.12E-06	MoNA	563.14
Kimchi_NKNS_T0_trip2	URIDINE 5'-DIPHOSPHOGALACTOSE	c18neg	2.67E-05	MoNA	565.0493
Kimchi_NKNS_T0_trip2	URIDINE 5'-DIPHOSPHOGLUCURONIC ACID	c18neg	1.18E-06	MoNA	579.026
Kimchi_NKNS_T0_trip2	3-[(1R,3S,5S,10R,11R,13R,14S,17R)-1,5,11,14-TETRAHYDROXY-10-(HYDROXYMETHYL)-13-METHYL-3-[(2R,3S,4S,5R,6R)-3,4,5-TRIHYDROXY-6-METHYLOXAN-2-YL]OXY-2,3,4,6,7,8,9,11,12,15,16,17-DODECAHYDRO-1H-CYCLOPENTA[A]PHENANTHREN-17-YL]-2H-FURAN-5-ONE	c18neg	1.19E-06	MoNA	585.2856
Kimchi_NKNS_T0_trip2	[3,4,5-TRIHYDROXY-6-[4-HYDROXY-2-[(1,2,3,6-TETRAHYDROXYCYCLOHEXANECARBONYL)OXYMETHYL]PHENOXY]OXAN-2-YL]METHYL BENZOATE	c18neg	1.14E-06	MoNA	598.2172
Kimchi_NKNS_T0_trip2	2-O-RHAMNOSYLVITEXIN	c18neg	1.18E-06	MoNA	601.1434
Kimchi_NKNS_T0_trip2	GUANOSINE 5'-DIPHOSPHOGLUCOSE	c18neg	1.12E-06	MoNA	604.0699
Kimchi_NKNS_T0_trip2	URIDINE 5'-DIPHOSPHO-N-ACETYLGLUCOSAMINE	c18neg	2.99E-05	MoNA	606.0751
Kimchi_NKNS_T0_trip2	(1S,2R,4S,9R,10R,14S,15S,17S)-9-(FURAN-3-YL)-1-HYDROXY-15-[(1R)-1-HYDROXY-2-METHOXY-2-OXOETHYL]-10,14,16,16-TETRAMETHYL-7,18-DIOXO-3,8-DIOXAPENTACYCLO[12.3.1.0??,???.0???,????.0???,?????]OCTADECAN-17-YL 2-METHYLPROPANOATE	c18neg	2.45E-06	MoNA	606.2924
Kimchi_NKNS_T0_trip2	6-(FURAN-3-YL)-6,8,12,16,21-PENTAHYDROXY-7,15-DIMETHYL-9-OXO-3,17,19-TRIOXAHEPTACYCLO[9.9.3.0??,?????.0??,???.0??,???.0????,?????.0?????,????]TRICOSAN-14-YL 2-METHYLBUTANOATE	c18neg	2.24E-06	MoNA	622.2848
Kimchi_NKNS_T0_trip2	[(2S,3R,4S,5R,6R)-2-[2-(3,4-DIHYDROXYPHENYL)-5,7-DIHYDROXY-4-OXOCHROMEN-3-YL]OXY-4,5-DIHYDROXY-6-(HYDROXYMETHYL)OXAN-3-YL] 3,4,5-TRIHYDROXYBENZOATE	c18neg	1.27E-06	MoNA	639.0992
Kimchi_NKNS_T0_trip2	PHYTIC ACID	c18neg	0.00145823	MoNA	658.8552
Kimchi_NKNS_T0_trip2	STACHYOSE	c18neg	0.00084197	Sonn	665.2149
Kimchi_NKNS_T0_trip2	(2R)-2-[(E)-3-[3-[(1R)-1-CARBOXY-2-(3,4-DIHYDROXYPHENYL)ETHOXY]CARBONYL-2-(3,4-DIHYDROXYPHENYL)-7-HYDROXY-2,3-DIHYDRO-1-BENZOFURAN-4-YL]PROP-2-ENOYL]OXY-3-(3,4-DIHYDROXYPHENYL)PROPANOIC ACID	c18neg	1.14E-06	MoNA	717.1395
Kimchi_NKNS_T0_trip2	SCROPOLIOSIDE D	c18neg	1.13E-06	MoNA	745.2313
Kimchi_NKNS_T0_trip2	5-[[4,5-DIHYDROXY-6-[5-HYDROXY-2-(4-HYDROXYPHENYL)-7-METHOXY-4-OXOCHROMEN-3-YL]OXY-3-(3,4,5-TRIHYDROXY-6-METHYLOXAN-2-YL)OXYOXAN-2-YL]METHOXY]-3-HYDROXY-3-METHYL-5-OXOPENTANOIC ACID	c18neg	1.15E-06	MoNA	753.2242
Kimchi_NKNS_T0_trip2	(2S,3R,4R,5R,6S)-2-[(2R,3S,4R,5R,6R)-4,5-DIHYDROXY-2-(HYDROXYMETHYL)-6-[[7-[2-HYDROXY-1-[3,4,5-TRIHYDROXY-6-(HYDROXYMETHYL)OXAN-2-YL]OXYETHYL]-1,1,4A,7-TETRAMETHYL-3,4,4B,5,6,8,10,10A-OCTAHYDRO-2H-PHENANTHREN-2-YL]OXY]OXAN-3-YL]OXY-6-METHYLOXANE-3,4,5-TRIOL	c18neg	1.26E-05	MoNA	791.4078
Kimchi_NKNS_T0_trip2	3-[(2S,3R,4S,5S,6R)-3-[(2S,3R)-3,4-DIHYDROXY-4-(HYDROXYMETHYL)OXOLAN-2-YL]OXY-4,5-DIHYDROXY-6-[[(2R,3R,4S,5S,6R)-3,4,5-TRIHYDROXY-6-(HYDROXYMETHYL)OXAN-2-YL]OXYMETHYL]OXAN-2-YL]OXY-5,7-DIHYDROXY-2-(4-HYDROXY-3-METHOXYPHENYL)-6-METHOXYCHROMEN-4-ONE	c18neg	5.23E-05	MoNA	803.2238
Kimchi_NKNS_T0_trip2	2-[[4-[4,6-DIHYDROXY-3-(3-METHYLBUT-2-ENYL)-2-[3,4,5-TRIHYDROXY-6-(HYDROXYMETHYL)OXAN-2-YL]OXYPHENYL]-3-HYDROXY-2-(4-HYDROXYPHENYL)-5-METHOXY-3,4-DIHYDRO-2H-CHROMEN-7-YL]OXY]-6-(HYDROXYMETHYL)OXANE-3,4,5-TRIOL	c18neg	0.00540741	MoNA	827.2681
Kimchi_NKNS_T0_trip2	6-[[(3S,6AR,6BS,8AR,14BS)-9-HYDROXY-4,4,6A,6B,8A,11,11,14B-OCTAMETHYL-14-OXO-2,3,4A,5,6,7,8,9,10,12,13,14A-DODECAHYDRO-1H-PICEN-3-YL]OXY]-5-[4,5-DIHYDROXY-3-(3,4,5-TRIHYDROXY-6-METHYLOXAN-2-YL)OXYOXAN-2-YL]OXY-3,4-DIHYDROXYOXANE-2-CARBOXYLIC ACID	c18neg	3.97E-06	MoNA	933.476
Kimchi_NKNS_T0_trip2	[(2S,3R,4S,5S,6R)-6-[[(2R,3R,4R,5S,6R)-3,4-DIHYDROXY-6-(HYDROXYMETHYL)-5-[(2S,3R,4R,5R,6S)-3,4,5-TRIHYDROXY-6-METHYLOXAN-2-YL]OXYOXAN-2-YL]OXYMETHYL]-3,4,5-TRIHYDROXYOXAN-2-YL] (4AR,6AR,6BR,9R,10R,11R,12AR)-10,11-DIHYDROXY-9-(HYDROXYMETHYL)-1,2,6A,6B,9,12A-HEXAMETHYL-4,5,6,6A,7,8,8A,10,11,12,13,14,14A,14B-TETRADECAHYDRO-1H-PICENE-4A-CARBOXYLATE	c18neg	1.13E-06	MoNA	976.5463
Kimchi_NKNS_T0_trip3	DIMETHYL SULFOXIDE	c18neg	1.12E-06	MoNA	79.02
Kimchi_NKNS_T0_trip3	2-HYDROXYPYRIDINE	c18neg	1.19E-05	MoNA	96.0459
Kimchi_NKNS_T0_trip3	1-AMINOCYCLOPROPANE-1-CARBOXYLIC ACID	c18neg	8.84E-05	MoNA	100.0405
Kimchi_NKNS_T0_trip3	2-PIPERIDONE	c18neg	0.00019486	MoNA	100.0774
Kimchi_NKNS_T0_trip3	2-AMINOBUTYRIC ACID	c18neg	0.00125835	MoNA	102.0559
Kimchi_NKNS_T0_trip3	MALONIC ACID	c18neg	0.0006584	MoNA	103.0036
Kimchi_NKNS_T0_trip3	SERINE	c18neg	0.00071414	MoNA	104.0355
Kimchi_NKNS_T0_trip3	GLYCERIC ACID	c18neg	0.00158809	MoNA	105.0195
Kimchi_NKNS_T0_trip3	FUMARIC ACID	c18neg	3.81E-05	MoNA	115.0037
Kimchi_NKNS_T0_trip3	INDOLE	c18neg	2.68E-05	MoNA	116.0503
Kimchi_NKNS_T0_trip3	SUCCINIC ACID	c18neg	0.00108406	MoNA	117.0202
Kimchi_NKNS_T0_trip3	THREONINE	c18neg	0.00080515	MoNA	120.0672
Kimchi_NKNS_T0_trip3	NICOTINAMIDE	c18neg	1.10E-06	MoNA	121.0436
Kimchi_NKNS_T0_trip3	TAURINE	c18neg	6.39E-08	MoNA	124.0077
Kimchi_NKNS_T0_trip3	NICOTINATE	c18neg	7.66E-05	MoNA	124.0407
Kimchi_NKNS_T0_trip3	5,6-DIHYDRO THYMINE	c18neg	0.00086187	MoNA	127.0512
Kimchi_NKNS_T0_trip3	PIPECOLIC ACID	c18neg	0.00014424	MoNA	128.0708
Kimchi_NKNS_T0_trip3	2-METHYLMALEIC ACID	c18neg	0.00765077	MoNA	129.0196
Kimchi_NKNS_T0_trip3	4-HYDROXYPROLINE	c18neg	8.44E-05	MoNA	130.0511
Kimchi_NKNS_T0_trip3	GLYCYL-GLYCINE	c18neg	0.00541887	MoNA	131.0463
Kimchi_NKNS_T0_trip3	2-HYDROXY-3-METHYLPENTANOIC ACID	c18neg	0.00017189	Sonn	131.0713
Kimchi_NKNS_T0_trip3	ASPARTIC ACID	c18neg	0.00469144	MoNA	132.0307
Kimchi_NKNS_T0_trip3	2-ETHYL-2-HYDROXYBUTYRIC ACID	c18neg	0.00031559	MoNA	133.0816
Kimchi_NKNS_T0_trip3	2-AMINOBENZOIC ACID	c18neg	0.00077347	MoNA	136.0409
Kimchi_NKNS_T0_trip3	1-METHYLNICOTINAMIDE	c18neg	3.12E-05	MoNA	137.0765
Kimchi_NKNS_T0_trip3	UROCANATE	c18neg	1.40E-05	MoNA	139.0517
Kimchi_NKNS_T0_trip3	KOJIC ACID	c18neg	0.00275064	MoNA	141.0172
Kimchi_NKNS_T0_trip3	3-METHYLGLUTACONIC ACID	c18neg	0.00039463	MoNA	143.0366
Kimchi_NKNS_T0_trip3	1,5,5-TRIMETHYLHYDANTOIN	c18neg	0.00072535	MoNA	143.0824
Kimchi_NKNS_T0_trip3	INDOLE-3-CARBOXALDEHYDE	c18neg	2.34E-05	Sonn	144.0456
Kimchi_NKNS_T0_trip3	ALPHA-KETOGLUTARIC ACID	c18neg	0.00024222	MoNA	145.0144
Kimchi_NKNS_T0_trip3	3-METHYLGLUTARIC ACID	c18neg	0.00131191	MoNA	145.0506
Kimchi_NKNS_T0_trip3	ALA-GLY	c18neg	0.0079361	MoNA	145.0623
Kimchi_NKNS_T0_trip3	GLUTAMIC ACID	c18neg	0.00445238	MoNA	146.0457
Kimchi_NKNS_T0_trip3	4-GUANIDINOBUTANOIC ACID	c18neg	0.00066885	MoNA	146.0911
Kimchi_NKNS_T0_trip3	COUMARIN	c18neg	4.39E-07	MoNA	147.0435
Kimchi_NKNS_T0_trip3	CINNAMIC ACID	c18neg	1.11E-06	MoNA	147.045
Kimchi_NKNS_T0_trip3	ADIPIC ACID	c18neg	0.00034825	MoNA	147.0668
Kimchi_NKNS_T0_trip3	TARTARIC ACID	c18neg	1.10E-06	MoNA	149.0091
Kimchi_NKNS_T0_trip3	ARABINOSE	c18neg	0.00529498	MoNA	149.0457
Kimchi_NKNS_T0_trip3	2,6-DIHYDROXYBENZOIC ACID	c18neg	0.00597309	MoNA	153.0186
Kimchi_NKNS_T0_trip3	3-SULFINO-L-ALANINE	c18neg	0.0002788	MoNA	154.0132
Kimchi_NKNS_T0_trip3	METHYL 3-AMINOPYRAZINE-2-CARBOXYLIC ACID	c18neg	0.00078915	MoNA	154.0607
Kimchi_NKNS_T0_trip3	OROTIC ACID	c18neg	1.73E-07	MoNA	155.0111
Kimchi_NKNS_T0_trip3	TIGLYL GLYCINE	c18neg	8.20E-05	MoNA	156.0655
Kimchi_NKNS_T0_trip3	DIHYDROOROTIC ACID	c18neg	0.00013738	MoNA	157.0273
Kimchi_NKNS_T0_trip3	2-OXOADIPATE	c18neg	0.00063315	MoNA	159.0299
Kimchi_NKNS_T0_trip3	3-HYDROXYCINNAMIC ACID	c18neg	1.11E-06	MoNA	163.0397
Kimchi_NKNS_T0_trip3	PHENYLALANINEPEAK1	c18neg	0.00034869	Sonn	164.0716
Kimchi_NKNS_T0_trip3	7-METHYLXANTHINE	c18neg	0.00657499	MoNA	165.0414
Kimchi_NKNS_T0_trip3	3-PHENYLLACTIC ACIDPEAK2	c18neg	1.39E-05	Sonn	165.0532
Kimchi_NKNS_T0_trip3	3-(3-HYDROXYPHENYL)PROPIONIC ACIDPEAK2	c18neg	1.74E-05	Sonn	165.0554
Kimchi_NKNS_T0_trip3	URIC ACID	c18neg	1.97E-05	MoNA	167.0227
Kimchi_NKNS_T0_trip3	THIOPURINE S-METHYLETHER	c18neg	0.00108569	MoNA	167.0443
Kimchi_NKNS_T0_trip3	1-METHYLXANTHINE	c18neg	0.00194952	MoNA	167.0576
Kimchi_NKNS_T0_trip3	PYRIDINE-2,3-DICARBOXYLIC ACID	c18neg	0.00012661	MoNA	168.0282
Kimchi_NKNS_T0_trip3	LUPININE	c18neg	0.00017592	MoNA	170.1554
Kimchi_NKNS_T0_trip3	GLYCEROL 2-PHOSPHATE	c18neg	0.00061758	MoNA	171.0062
Kimchi_NKNS_T0_trip3	N-ACETYL-LEUCINE	c18neg	1.33E-05	Sonn	172.0978
Kimchi_NKNS_T0_trip3	N-ACETYL-ASPARTIC ACID	c18neg	0.00025354	MoNA	174.0402
Kimchi_NKNS_T0_trip3	ALLANTOIC ACID	c18neg	0.00051579	MoNA	175.0523
Kimchi_NKNS_T0_trip3	N-ALPHA-ACETYL-L-ASPARAGINE	c18neg	8.24E-05	MoNA	175.0723
Kimchi_NKNS_T0_trip3	N-FORMYL-METHIONINE	c18neg	1.10E-06	Sonn	176.0387
Kimchi_NKNS_T0_trip3	N-ACETYL-L-ASPARTIC ACID	c18neg	0.00022164	MoNA	176.0559
Kimchi_NKNS_T0_trip3	GLUCONO-1,5-LACTONE	c18neg	0.00019889	MoNA	177.0405
Kimchi_NKNS_T0_trip3	HYDROXYPHENYLLACTIC ACID	c18neg	1.22E-05	Sonn	181.0501
Kimchi_NKNS_T0_trip3	4-O-METHYLPHLORACETOPHENONE	c18neg	1.22E-05	MoNA	181.0503
Kimchi_NKNS_T0_trip3	THEOBROMINE	c18neg	0.001953	MoNA	181.0726
Kimchi_NKNS_T0_trip3	P-CRESOL SULFATE	c18neg	1.14E-06	MoNA	187.007
Kimchi_NKNS_T0_trip3	N-ACETYL-METHIONINE	c18neg	3.55E-05	Sonn	190.0545
Kimchi_NKNS_T0_trip3	D-(-)-QUINIC ACID	c18neg	0.02152077	MoNA	191.0568
Kimchi_NKNS_T0_trip3	GLUCURONIC ACID	c18neg	0.00323029	MoNA	193.0363
Kimchi_NKNS_T0_trip3	FERULIC ACID	c18neg	0.00010473	MoNA	193.0511
Kimchi_NKNS_T0_trip3	FERULIC ACIDPEAK1	c18neg	6.15E-05	Sonn	193.0518
Kimchi_NKNS_T0_trip3	HYDROXYCOTININE	c18neg	0.00559511	MoNA	193.1032
Kimchi_NKNS_T0_trip3	GLUCONIC ACID	c18neg	0.00880091	MoNA	195.0514
Kimchi_NKNS_T0_trip3	XANTHOXYLIN	c18neg	0.00026062	MoNA	195.0665
Kimchi_NKNS_T0_trip3	INDOLEPYRUVIC ACID	c18neg	1.15E-05	MoNA	202.049
Kimchi_NKNS_T0_trip3	ACETYL-CARNITINE	c18neg	0.00010113	MoNA	202.1084
Kimchi_NKNS_T0_trip3	TRYPTOPHAN	c18neg	0.00137222	MoNA	203.0829
Kimchi_NKNS_T0_trip3	1-[4-HYDROXY-3-(3-METHYLBUT-2-ENYL)PHENYL]ETHANONE	c18neg	6.28E-05	MoNA	203.1034
Kimchi_NKNS_T0_trip3	5-METHOXY-3-INDOLEACETIC ACID	c18neg	7.54E-08	Sonn	204.0671
Kimchi_NKNS_T0_trip3	ALPHA-LIPOIC ACID	c18neg	0.00238823	MoNA	205.0362
Kimchi_NKNS_T0_trip3	LIPOAMIDE	c18neg	0.00013074	MoNA	206.0673
Kimchi_NKNS_T0_trip3	N-ACETYL-PHENYLALANINE	c18neg	1.71E-05	Sonn	206.0822
Kimchi_NKNS_T0_trip3	N-ACETYLPHENYLALANINE	c18neg	1.13E-06	MoNA	208.0979
Kimchi_NKNS_T0_trip3	SACCHARIC ACID	c18neg	0.00021337	MoNA	209.0311
Kimchi_NKNS_T0_trip3	INDOXYL-SULFATE	c18neg	9.11E-08	MoNA	211.9974
Kimchi_NKNS_T0_trip3	SCOPOLETIN	c18neg	0.00156577	MoNA	215.0334
Kimchi_NKNS_T0_trip3	5-KETO-GLUCONIC ACID	c18neg	0.00065176	MoNA	217.0315
Kimchi_NKNS_T0_trip3	SPHONDIN	c18neg	2.56E-05	MoNA	217.0484
Kimchi_NKNS_T0_trip3	O-SUCCINYL-HOMOSERINE	c18neg	7.40E-05	MoNA	218.0676
Kimchi_NKNS_T0_trip3	PANTOTHENIC ACID	c18neg	4.89E-05	Sonn	218.1035
Kimchi_NKNS_T0_trip3	ZEATIN	c18neg	0.00034575	MoNA	218.1041
Kimchi_NKNS_T0_trip3	N-ACETYL-GALACTOSAMINE	c18neg	3.90E-05	MoNA	220.0837
Kimchi_NKNS_T0_trip3	5-ACETYLAMINO-6-AMINO-3-METHYLURACIL [M+NA]+	c18neg	0.00122384	MoNA	221.0688
Kimchi_NKNS_T0_trip3	N-ACETYL-TYROSINE	c18neg	0.00022208	MoNA	222.0777
Kimchi_NKNS_T0_trip3	RETICULOL	c18neg	5.17E-05	MoNA	223.0589
Kimchi_NKNS_T0_trip3	ISOFRAXIDIN	c18neg	1.10E-06	MoNA	223.0606
Kimchi_NKNS_T0_trip3	SINAPIC ACID	c18neg	8.30E-05	MoNA	223.0607
Kimchi_NKNS_T0_trip3	GENIPIN	c18neg	0.00030144	MoNA	225.0768
Kimchi_NKNS_T0_trip3	3-HYDROXYKYNURENINE	c18neg	1.15E-05	MoNA	225.087
Kimchi_NKNS_T0_trip3	3-NITRO-TYROSINE	c18neg	0.00018757	MoNA	227.0664
Kimchi_NKNS_T0_trip3	FRAXINELLONE	c18neg	0.0021618	MoNA	233.1177
Kimchi_NKNS_T0_trip3	6-HYDROXYFLAVONE	c18neg	0.00031385	MoNA	237.0624
Kimchi_NKNS_T0_trip3	DANTHRON	c18neg	1.10E-05	MoNA	239.0314
Kimchi_NKNS_T0_trip3	2',4'-DIHYDROXYCHALCONE	c18neg	5.02E-05	MoNA	239.0782
Kimchi_NKNS_T0_trip3	CYTIDINE	c18neg	1.10E-06	Sonn	242.0786
Kimchi_NKNS_T0_trip3	SUBEROSIN	c18neg	0.00040867	MoNA	245.1169
Kimchi_NKNS_T0_trip3	PRENYLETIN	c18neg	2.32E-05	MoNA	247.0937
Kimchi_NKNS_T0_trip3	RIBOSE 5-PHOSPHATE	c18neg	1.23E-05	MoNA	253.0096
Kimchi_NKNS_T0_trip3	NEBULARINE	c18neg	0.00037852	MoNA	253.0949
Kimchi_NKNS_T0_trip3	9-METHOXY-2,2-DIMETHYL-6-HYDRO-2H-PYRANO[5,6-C]QUINOLIN-5-ONE	c18neg	0.00016395	MoNA	256.0969
Kimchi_NKNS_T0_trip3	GLUCOSAMINE 6-PHOSPHATE	c18neg	1.10E-06	MoNA	258.0386
Kimchi_NKNS_T0_trip3	FRUCTOSE 6-PHOSPHATE	c18neg	0.00069846	MoNA	259.0225
Kimchi_NKNS_T0_trip3	SKIMMIANINE	c18neg	1.25E-05	MoNA	260.0873
Kimchi_NKNS_T0_trip3	KHELLIN	c18neg	1.64E-05	MoNA	261.0729
Kimchi_NKNS_T0_trip3	(9E)-11A-HYDROXY-3,6,10-TRIMETHYL-6,7,8,11-TETRAHYDRO-4H-CYCLODECA[B]FURAN-2,5-DIONE	c18neg	2.73E-05	MoNA	263.1294
Kimchi_NKNS_T0_trip3	INOSINE	c18neg	0.00084129	MoNA	267.073
Kimchi_NKNS_T0_trip3	3-{[(7-METHOXY-2-OXOCHROMEN-4-YL)METHYL]METHYLAMINO}PROPANENITRILE	c18neg	2.93E-05	MoNA	271.105
Kimchi_NKNS_T0_trip3	7,8-BENZOFLAVONE	c18neg	1.50E-05	MoNA	273.0921
Kimchi_NKNS_T0_trip3	7-ETHENYL-1,4A,7-TRIMETHYL-3,4,6,8,8A,9,10,10A-OCTAHYDRO-2H-PHENANTHRENE-1-CARBOXYLIC ACID	c18neg	0.00010266	MoNA	274.1056
Kimchi_NKNS_T0_trip3	(E,E)-PIPERLONGUMININE	c18neg	1.11E-06	MoNA	274.1409
Kimchi_NKNS_T0_trip3	(1S,4S,8R,14S)-11-ETHYL-12-OXO-7,9,13-TRIOXATETRACYCLO[6.5.1.0??,?????.0???,?????]TETRADECA-2,5-DIENE-5-CARBOXYLIC ACID	c18neg	0.00060179	MoNA	277.0762
Kimchi_NKNS_T0_trip3	LINOLENIC ACID	c18neg	0.00168182	MoNA	277.2173
Kimchi_NKNS_T0_trip3	3-(5,7-DIMETHOXY-4-OXOCHROMEN-2-YL)PROPANOIC ACID	c18neg	2.08E-05	MoNA	279.0909
Kimchi_NKNS_T0_trip3	ASP-PHE	c18neg	1.05E-06	Sonn	279.0979
Kimchi_NKNS_T0_trip3	1-METHYLADENOSINE	c18neg	0.0009863	MoNA	280.1044
Kimchi_NKNS_T0_trip3	FISETIN	c18neg	2.12E-05	MoNA	285.0425
Kimchi_NKNS_T0_trip3	3(4'-CHLOROPHENYL)-4,6-DIMETHYLCOUMARIN	c18neg	5.46E-05	MoNA	285.062
Kimchi_NKNS_T0_trip3	KAEMPFEROL	c18neg	1.10E-06	MoNA	287.051
Kimchi_NKNS_T0_trip3	SEDOHEPTULOSE 7-PHOSPHATE	c18neg	1.30E-05	MoNA	289.0334
Kimchi_NKNS_T0_trip3	ALTENUSIN	c18neg	1.27E-05	MoNA	289.0733
Kimchi_NKNS_T0_trip3	METHYL 1-OXO-4-(1H-PYRROL-2-YL)-2H-ISOQUINOLINE-3-CARBOXYLATE	c18neg	0.00044851	MoNA	291.0717
Kimchi_NKNS_T0_trip3	PICROTOXININ	c18neg	0.00725832	MoNA	293.0994
Kimchi_NKNS_T0_trip3	13-HOTRE	c18neg	0.0022638	MoNA	293.2123
Kimchi_NKNS_T0_trip3	N1-METHYLGUANOSINE	c18neg	0.00027673	MoNA	298.1157
Kimchi_NKNS_T0_trip3	RETINOIC ACID	c18neg	0.05772485	MoNA	299.2016
Kimchi_NKNS_T0_trip3	TRICETIN	c18neg	3.03E-05	MoNA	301.0356
Kimchi_NKNS_T0_trip3	5-CARBOXYMETHYL-URIDINE	c18neg	1.13E-06	MoNA	301.0658
Kimchi_NKNS_T0_trip3	PHENYLACETYLGLUTAMINE [M+K]+	c18neg	0.00015404	MoNA	303.0719
Kimchi_NKNS_T0_trip3	CAPSAICIN	c18neg	0.00020357	MoNA	304.1921
Kimchi_NKNS_T0_trip3	GENISTEIN	c18neg	6.64E-08	MoNA	305.024
Kimchi_NKNS_T0_trip3	7,4'-DIMETHOXYISOFLAVONE	c18neg	0.00100372	MoNA	305.0793
Kimchi_NKNS_T0_trip3	4-(2,3-DIHYDROXY-3-METHYLBUTOXY)FURO(3,2-G)CHROMEN-7-ONE	c18neg	1.11E-06	MoNA	305.1013
Kimchi_NKNS_T0_trip3	DIHYDROCAPSAICIN	c18neg	0.00027129	MoNA	306.2074
Kimchi_NKNS_T0_trip3	2'-DEOXYURIDINE 5'-MONOPHOSPHATE	c18neg	0.00038733	MoNA	307.0376
Kimchi_NKNS_T0_trip3	(2S,3S)-2-(3,4,5-TRIHYDROXYPHENYL)-3,4-DIHYDRO-2H-CHROMENE-3,5,7-TRIOL	c18neg	2.71E-05	MoNA	307.0846
Kimchi_NKNS_T0_trip3	N-ACETYLNEURAMINATE	c18neg	0.00078425	MoNA	308.0991
Kimchi_NKNS_T0_trip3	INDOXYL-BETA-GLUCURONIDE	c18neg	1.14E-06	MoNA	310.0951
Kimchi_NKNS_T0_trip3	N2,N2-DIMETHYLGUANOSINE	c18neg	5.94E-05	MoNA	310.1153
Kimchi_NKNS_T0_trip3	1-O-TRANS-CINNAMOYL-BETA-D-GLUCOPYRANOSE	c18neg	0.00014762	MoNA	311.1115
Kimchi_NKNS_T0_trip3	2'-DEOXYADENOSINE CYCLIC 3',5'-(HYDROGEN PHOSPHATE)	c18neg	1.05E-06	MoNA	312.0487
Kimchi_NKNS_T0_trip3	6-BROMO-3'-METHYLFLAVONE	c18neg	1.13E-06	MoNA	315.0073
Kimchi_NKNS_T0_trip3	2-CHLORO-1,3,8-TRIHYDROXY-6-(HYDROXYMETHYL)ANTHRACENE-9,10-DIONE	c18neg	1.16E-06	MoNA	318.9989
Kimchi_NKNS_T0_trip3	MYRICETIN	c18neg	3.69E-05	MoNA	319.0456
Kimchi_NKNS_T0_trip3	3'-CMP	c18neg	1.69E-05	MoNA	322.044
Kimchi_NKNS_T0_trip3	SKIMMIN	c18neg	2.49E-05	MoNA	325.0913
Kimchi_NKNS_T0_trip3	(2S)-3-(4-HYDROXYPHENYL)-2-[[(Z)-3-(4-HYDROXYPHENYL)PROP-2-ENOYL]AMINO]PROPANOIC ACID	c18neg	1.42E-05	MoNA	326.1059
Kimchi_NKNS_T0_trip3	ADENOSINE 2',3'-CYCLIC MONOPHOSPHATE	c18neg	1.15E-06	Sonn	328.0446
Kimchi_NKNS_T0_trip3	(E)-N-[2-HYDROXY-2-(4-HYDROXYPHENYL)ETHYL]-3-(4-HYDROXY-3-METHOXYPHENYL)PROP-2-ENAMIDE	c18neg	7.26E-05	MoNA	328.1187
Kimchi_NKNS_T0_trip3	(2S,3S)-3,5,7-TRIHYDROXY-6-METHYL-2-(3,4,5-TRIHYDROXYPHENYL)-2,3-DIHYDROCHROMEN-4-ONE	c18neg	0.0006289	MoNA	333.0607
Kimchi_NKNS_T0_trip3	5-AMINOIMIDAZOLE-4-CARBOXAMIDE-1-BETA-RIBOFURANOSYL 5'-MONOPHOSPHATE	c18neg	0.00015186	MoNA	337.0525
Kimchi_NKNS_T0_trip3	FRUCTOSE 1,6-BIPHOSPHATE	c18neg	0.00027662	MoNA	338.9884
Kimchi_NKNS_T0_trip3	5-AMINOIMIDAZOLE-4-CARBOXAMIDE-1-?-D-RIBOFURANOSYL 5'-MONOPHOSPHATE	c18neg	2.71E-05	MoNA	339.0692
Kimchi_NKNS_T0_trip3	ESCULIN	c18neg	4.82E-07	Sonn	339.073
Kimchi_NKNS_T0_trip3	TREHALOSE	c18neg	0.00024244	MoNA	341.1088
Kimchi_NKNS_T0_trip3	MUNDOSERONE	c18neg	7.62E-07	MoNA	343.1161
Kimchi_NKNS_T0_trip3	BETA-LACTOSE	c18neg	0.00100546	MoNA	343.1213
Kimchi_NKNS_T0_trip3	GUANOSINE CYCLIC MONOPHOSPHATE	c18neg	1.15E-05	MoNA	344.0435
Kimchi_NKNS_T0_trip3	ADENOSINE 5'-MONOPHOSPHATE	c18neg	1.10E-06	MoNA	348.0706
Kimchi_NKNS_T0_trip3	3(2'-CHLOROPHENYL)-7-HYDROXY-4-PHENYLCOUMARIN	c18neg	1.11E-06	MoNA	349.0604
Kimchi_NKNS_T0_trip3	4-METHYLUMBELLIFERYL GLUCURONIDE	c18neg	5.29E-05	MoNA	353.0855
Kimchi_NKNS_T0_trip3	(1S,3R,4S,5R)-4-{[(2E)-3-(3,4-DIHYDROXYPHENYL)PROP-2-ENOYL]OXY}-1,3,5-TRIHYDROXYCYCLOHEXANE-1-CARBOXYLIC ACID	c18neg	1.24E-07	MoNA	353.0886
Kimchi_NKNS_T0_trip3	METHYL 4-HYDROXY-3-(4-HYDROXYPHENYL)-2-[(4-HYDROXYPHENYL)METHYL]-5-OXOFURAN-2-CARBOXYLATE	c18neg	0.00019846	MoNA	355.0873
Kimchi_NKNS_T0_trip3	ROSMARINIC ACID	c18neg	1.12E-06	MoNA	359.0833
Kimchi_NKNS_T0_trip3	9-METHOXY-4,4-DIMETHYL-13-PHENYL-6,14-DIOXATETRACYCLO[8.4.0.0??,???.0??,???]TETRADECA-1,7,9-TRIEN-11-ONE	c18neg	0.00148162	MoNA	359.1226
Kimchi_NKNS_T0_trip3	FENOFIBRIC ACID	c18neg	6.38E-05	MoNA	361.1143
Kimchi_NKNS_T0_trip3	XANTHOSINE 5'-MONOPHOSPHATE	c18neg	0.00011256	MoNA	365.0451
Kimchi_NKNS_T0_trip3	ZAPOTIN	c18neg	6.44E-08	MoNA	365.0989
Kimchi_NKNS_T0_trip3	JUSTICIDIN B	c18neg	0.00040236	MoNA	365.1025
Kimchi_NKNS_T0_trip3	ADENOSINE MONOPHOSPHATE	c18neg	1.17E-06	MoNA	370.0534
Kimchi_NKNS_T0_trip3	(Z)-3-[4-METHOXY-2-[(2S,3R,4S,5S,6R)-3,4,5-TRIHYDROXY-6-(HYDROXYMETHYL)OXAN-2-YL]OXYPHENYL]PROP-2-ENOIC ACID	c18neg	0.00096801	MoNA	374.1489
Kimchi_NKNS_T0_trip3	7,9-DIMETHOXY-6-(4-METHOXYPHENYL)-[1,3]DIOXOLO[4,5-G]CHROMEN-8-ONE	c18neg	7.26E-05	MoNA	379.0788
Kimchi_NKNS_T0_trip3	LACTOBIONIC ACID	c18neg	0.00091782	MoNA	381.1037
Kimchi_NKNS_T0_trip3	9-[[3-METHYL-3-[(4-METHYL-5-OXO-2H-FURAN-2-YL)METHYL]OXIRAN-2-YL]METHOXY]FURO[3,2-G]CHROMEN-7-ONE	c18neg	7.89E-05	MoNA	383.1176
Kimchi_NKNS_T0_trip3	[3-HYDROXY-2-METHYL-4-(7-OXOFURO[3,2-G]CHROMEN-9-YL)OXYBUTAN-2-YL] (Z)-2-METHYLBUT-2-ENOATE	c18neg	1.08E-06	MoNA	385.1356
Kimchi_NKNS_T0_trip3	KINETIN RIBOSIDE	c18neg	0.00093666	MoNA	392.114
Kimchi_NKNS_T0_trip3	METHYL 3-(4-HYDROXYPHENYL)-2-[(4-HYDROXYPHENYL)METHYL]-4-METHOXY-5-OXOFURAN-2-CARBOXYLATE	c18neg	0.00041509	MoNA	393.0934
Kimchi_NKNS_T0_trip3	(2S,3S,4S,5R,6R)-6-(3-BENZOYLOXY-2-HYDROXYPROPOXY)-3,4,5-TRIHYDROXYOXANE-2-CARBOXYLIC ACID	c18neg	8.46E-08	MoNA	395.0962
Kimchi_NKNS_T0_trip3	6-HYDROXY-2-(1-HYDROXY-3-METHYLBUTYL)-1-METHOXY-8-METHYL-10H-BENZO[B][1,5]BENZODIOXOCIN-12-ONE	c18neg	3.57E-05	MoNA	395.1398
Kimchi_NKNS_T0_trip3	METHYL (Z)-5-[(1R,4AR,8AR)-5,5,8A-TRIMETHYL-2-METHYLIDENE-3,4,4A,6,7,8-HEXAHYDRO-1H-NAPHTHALEN-1-YL]-3-(ACETYLOXYMETHYL)PENT-2-ENOATE	c18neg	0.03955803	MoNA	399.2505
Kimchi_NKNS_T0_trip3	METHYL ROBUSTONE	c18neg	1.11E-06	MoNA	401.0933
Kimchi_NKNS_T0_trip3	URIDINE 5'-DIPHOSPHATE	c18neg	1.20E-06	MoNA	402.9933
Kimchi_NKNS_T0_trip3	SHANZHISIDE METHYL ESTER	c18neg	2.74E-05	MoNA	405.1403
Kimchi_NKNS_T0_trip3	6A,12A-DIDEHYDROAMORPHIGENIN	c18neg	1.11E-06	MoNA	407.1175
Kimchi_NKNS_T0_trip3	1,7-BIS(3,4-DIHYDROXYPHENYL)HEPTAN-3-YL ACETATE	c18neg	1.20E-05	MoNA	409.1385
Kimchi_NKNS_T0_trip3	[(9R,10R)-10-ACETYLOXY-8,8-DIMETHYL-2-OXO-9,10-DIHYDROPYRANO[2,3-F]CHROMEN-9-YL] 2-METHYLBUTANOATE	c18neg	2.67E-07	MoNA	411.1338
Kimchi_NKNS_T0_trip3	[3,4,5-TRIHYDROXY-6-(HYDROXYMETHYL)OXAN-2-YL] 2,4-DIHYDROXY-6-[(E)-2-PHENYLETHENYL]BENZOATE	c18neg	7.22E-05	MoNA	419.132
Kimchi_NKNS_T0_trip3	MANGIFERIN	c18neg	4.81E-05	MoNA	421.0749
Kimchi_NKNS_T0_trip3	(5-BENZOYLOXY-4,6-DIHYDROXY-3-METHOXYCYCLOHEXEN-1-YL)METHYL BENZOATE	c18neg	1.27E-05	MoNA	421.1286
Kimchi_NKNS_T0_trip3	(1S,3R,6R,7S,8S,9R,10S,13S,16S,17R)-8-TERT-BUTYL-6,9,12,17-TETRAHYDROXY-16-METHYL-2,4,14,19-TETRAOXAHEXACYCLO[8.7.2.0??,????.0??,???.0???,????.0????,?????]NONADECANE-5,15,18-TRIONE	c18neg	1.15E-06	MoNA	439.1285
Kimchi_NKNS_T0_trip3	VITAMIN M	c18neg	1.18E-06	MoNA	440.1315
Kimchi_NKNS_T0_trip3	3-(4-HYDROXYPHENYL)-7-METHOXY-5-[(3R,4S,5S,6R)-3,4,5-TRIHYDROXY-6-(HYDROXYMETHYL)OXAN-2-YL]OXYCHROMEN-4-ONE	c18neg	0.000877	MoNA	447.1339
Kimchi_NKNS_T0_trip3	[8-[2-(3-METHYLBUTANOYLOXY)PROPAN-2-YL]-2-OXO-8,9-DIHYDROFURO[2,3-H]CHROMEN-9-YL] 3-METHYLBUTANOATE	c18neg	0.00174975	MoNA	448.2294
Kimchi_NKNS_T0_trip3	DAIDZIN	c18neg	5.88E-07	MoNA	451.0787
Kimchi_NKNS_T0_trip3	[(2R,3S,4S,5R,6S)-3,4,5-TRIHYDROXY-6-(4-HYDROXYPHENOXY)OXAN-2-YL]METHYL (E)-3-(1-HYDROXY-4-OXOCYCLOHEXA-2,5-DIEN-1-YL)PROP-2-ENOATE	c18neg	0.00013074	MoNA	452.1493
Kimchi_NKNS_T0_trip3	PHENYL(1,2,9,10-TETRAMETHOXY-6-METHYL-5,6-DIHYDRO-4H-DIBENZO[DE,G]QUINOLIN-7-YL)METHANONE	c18neg	1.09E-06	MoNA	458.1897
Kimchi_NKNS_T0_trip3	KAEMPFEROL 3-GLUCURONIDE	c18neg	1.25E-06	MoNA	461.0719
Kimchi_NKNS_T0_trip3	GINNALIN A	c18neg	1.10E-06	MoNA	469.0997
Kimchi_NKNS_T0_trip3	[(2R,3S,4S,5S)-4-HYDROXY-2,5-BIS(HYDROXYMETHYL)-5-[(2R,3R,4S,5S,6R)-3,4,5-TRIHYDROXY-6-(HYDROXYMETHYL)OXAN-2-YL]OXYOXOLAN-3-YL] (E)-3-PHENYLPROP-2-ENOATE	c18neg	9.59E-08	MoNA	473.1651
Kimchi_NKNS_T0_trip3	5,7-DIHYDROXY-3-[(2S,3R,4S,5R,6R)-3,4,5-TRIHYDROXY-6-(HYDROXYMETHYL)OXAN-2-YL]OXY-2-(3,4,5-TRIHYDROXYPHENYL)CHROMEN-4-ONE	c18neg	1.21E-05	MoNA	481.1003
Kimchi_NKNS_T0_trip3	[(2R,3R,4R,5R)-4-ACETYLOXY-5-(2,4-DIOXOPYRIMIDIN-1-YL)-2-(HYDROXYMETHYL)OXOLAN-3-YL] 2,4-DIMETHOXY-6-METHYLBENZOATE	c18neg	1.19E-06	MoNA	487.1301
Kimchi_NKNS_T0_trip3	CALCEOLARIOSIDE A	c18neg	1.10E-06	MoNA	496.1804
Kimchi_NKNS_T0_trip3	VERPROSIDE	c18neg	1.09E-06	MoNA	497.1302
Kimchi_NKNS_T0_trip3	3,4-DIHYDROXY-5-[(2S,3R,4S,5S,6R)-3,4,5-TRIHYDROXY-6-[[4-(2-HYDROXYPROPAN-2-YL)CYCLOHEXENE-1-CARBONYL]OXYMETHYL]OXAN-2-YL]OXYBENZOIC ACID	c18neg	0.00209844	MoNA	497.1676
Kimchi_NKNS_T0_trip3	[(1AS,1BS,5S,5AS,6S)-6-HYDROXY-6-(HYDROXYMETHYL)-2-[[(2R,3R,4S,5S,6R)-3,4,5-TRIHYDROXY-6-(HYDROXYMETHYL)OXAN-2-YL]OXYMETHYL]-1B,5,5A,6A-TETRAHYDRO-1AH-OXIRENO[3,4]CYCLOPENTA[1,3-D]PYRAN-5-YL] 3-METHYLBUTANOATE	c18neg	1.11E-06	MoNA	499.1773
Kimchi_NKNS_T0_trip3	CRUSTECDYSONE	c18neg	0.00034575	MoNA	503.2961
Kimchi_NKNS_T0_trip3	3,4,5-TRIHYDROXY-6-[5-HYDROXY-2-(4-HYDROXY-3-METHOXYPHENYL)-3-METHOXY-4-OXOCHROMEN-7-YL]OXYOXANE-2-CARBOXYLIC ACID	c18neg	1.39E-05	MoNA	505.1038
Kimchi_NKNS_T0_trip3	(2S,3R,4AS,12BR)-2,3,4A,8-TETRAHYDROXY-12B-(5-HYDROXY-6-METHYLOXAN-2-YL)OXY-3-METHYL-2,4-DIHYDROBENZO[A]ANTHRACENE-1,7,12-TRIONE	c18neg	1.05E-06	MoNA	509.1426
Kimchi_NKNS_T0_trip3	2-[(2R,4AS,8S,8AS)-8-[2-[(4AS,7R,8AR)-7-(1-CARBOXYETHENYL)-1-HYDROXY-4A-METHYL-2-OXO-6,7,8,8A-TETRAHYDRO-5H-NAPHTHALEN-1-YL]ETHYL]-4A-METHYL-7-OXO-1,2,3,4,8,8A-HEXAHYDRONAPHTHALEN-2-YL]PROP-2-ENOIC ACID	c18neg	1.09E-06	MoNA	511.2733
Kimchi_NKNS_T0_trip3	[6-[3,4-DIHYDROXY-2,5-BIS(HYDROXYMETHYL)OXOLAN-2-YL]OXY-3,4,5-TRIHYDROXYOXAN-2-YL]METHYL (E)-3-(4-HYDROXY-3-METHOXYPHENYL)PROP-2-ENOATE	c18neg	1.11E-06	MoNA	517.1561
Kimchi_NKNS_T0_trip3	(2R,3R,4S,5S,6R)-2-[3-[2-(4-HYDROXY-3-METHOXYPHENYL)-3-(HYDROXYMETHYL)-7-METHOXY-2,3-DIHYDRO-1-BENZOFURAN-5-YL]PROPOXY]-6-(HYDROXYMETHYL)OXANE-3,4,5-TRIOL	c18neg	0.00024832	MoNA	521.2025
Kimchi_NKNS_T0_trip3	2-[4-[4-[HYDROXY-(4-HYDROXY-3-METHOXYPHENYL)METHYL]-3-(HYDROXYMETHYL)OXOLAN-2-YL]-2-METHOXYPHENOXY]-6-(HYDROXYMETHYL)OXANE-3,4,5-TRIOL	c18neg	0.00014794	MoNA	537.1952
Kimchi_NKNS_T0_trip3	(2S)-6-[(2S)-5,7-DIHYDROXY-2-(4-HYDROXYPHENYL)-4-OXO-2,3-DIHYDROCHROMEN-8-YL]-5,7-DIHYDROXY-2-(4-HYDROXYPHENYL)-2,3-DIHYDROCHROMEN-4-ONE	c18neg	0.00062792	MoNA	541.1202
Kimchi_NKNS_T0_trip3	METHYL (4AS,5R,7S,7AS)-7-HYDROXY-5-[3-(4-HYDROXYPHENYL)PROPANOYLOXY]-7-METHYL-1-[(2S,3R,4S,5S,6R)-3,4,5-TRIHYDROXY-6-(HYDROXYMETHYL)OXAN-2-YL]OXY-4A,5,6,7A-TETRAHYDRO-1H-CYCLOPENTA[C]PYRAN-4-CARBOXYLATE	c18neg	1.16E-07	MoNA	553.1861
Kimchi_NKNS_T0_trip3	[(3R,3AS,4R,6R,8S,9BR)-6-ACETYLOXY-4-BUTANOYLOXY-3,3A-DIHYDROXY-3,6,9-TRIMETHYL-2-OXO-4,5,6A,7,8,9B-HEXAHYDROAZULENO[4,5-B]FURAN-8-YL] (E)-2-METHYLBUT-2-ENOATE	c18neg	1.41E-06	MoNA	553.2327
Kimchi_NKNS_T0_trip3	[4,5-DIHYDROXY-6-(HYDROXYMETHYL)-2-[2,4,6-TRIHYDROXY-3-(4-HYDROXYBENZOYL)PHENYL]OXAN-3-YL] 3,4,5-TRIHYDROXYBENZOATE	c18neg	1.09E-06	MoNA	559.1149
Kimchi_NKNS_T0_trip3	(2S,3R,4S,5S,6R)-2-[4-[(3R,3AS,6S,6AR)-3A-HYDROXY-3-(4-HYDROXY-3-METHOXYPHENYL)-3,4,6,6A-TETRAHYDRO-1H-FURO[3,4-C]FURAN-6-YL]-2-METHOXYPHENOXY]-6-(HYDROXYMETHYL)OXANE-3,4,5-TRIOL	c18neg	8.37E-05	MoNA	559.1832
Kimchi_NKNS_T0_trip3	LACCAIC ACID A	c18neg	1.24E-06	MoNA	560.0789
Kimchi_NKNS_T0_trip3	ISOVITEXIN 2''-O-ARABINOSIDE	c18neg	1.10E-06	MoNA	563.14
Kimchi_NKNS_T0_trip3	URIDINE 5'-DIPHOSPHOGALACTOSE	c18neg	6.41E-05	MoNA	565.0493
Kimchi_NKNS_T0_trip3	URIDINE 5'-DIPHOSPHOGLUCURONIC ACID	c18neg	1.15E-06	MoNA	579.026
Kimchi_NKNS_T0_trip3	3-[(1R,3S,5S,10R,11R,13R,14S,17R)-1,5,11,14-TETRAHYDROXY-10-(HYDROXYMETHYL)-13-METHYL-3-[(2R,3S,4S,5R,6R)-3,4,5-TRIHYDROXY-6-METHYLOXAN-2-YL]OXY-2,3,4,6,7,8,9,11,12,15,16,17-DODECAHYDRO-1H-CYCLOPENTA[A]PHENANTHREN-17-YL]-2H-FURAN-5-ONE	c18neg	1.16E-06	MoNA	585.2856
Kimchi_NKNS_T0_trip3	[3,4,5-TRIHYDROXY-6-[4-HYDROXY-2-[(1,2,3,6-TETRAHYDROXYCYCLOHEXANECARBONYL)OXYMETHYL]PHENOXY]OXAN-2-YL]METHYL BENZOATE	c18neg	1.11E-06	MoNA	598.2172
Kimchi_NKNS_T0_trip3	2-O-RHAMNOSYLVITEXIN	c18neg	1.15E-06	MoNA	601.1434
Kimchi_NKNS_T0_trip3	GUANOSINE 5'-DIPHOSPHOGLUCOSE	c18neg	1.10E-06	MoNA	604.0699
Kimchi_NKNS_T0_trip3	URIDINE 5'-DIPHOSPHO-N-ACETYLGLUCOSAMINE	c18neg	3.58E-05	MoNA	606.0751
Kimchi_NKNS_T0_trip3	(1S,2R,4S,9R,10R,14S,15S,17S)-9-(FURAN-3-YL)-1-HYDROXY-15-[(1R)-1-HYDROXY-2-METHOXY-2-OXOETHYL]-10,14,16,16-TETRAMETHYL-7,18-DIOXO-3,8-DIOXAPENTACYCLO[12.3.1.0??,???.0???,????.0???,?????]OCTADECAN-17-YL 2-METHYLPROPANOATE	c18neg	2.39E-06	MoNA	606.2924
Kimchi_NKNS_T0_trip3	6-(FURAN-3-YL)-6,8,12,16,21-PENTAHYDROXY-7,15-DIMETHYL-9-OXO-3,17,19-TRIOXAHEPTACYCLO[9.9.3.0??,?????.0??,???.0??,???.0????,?????.0?????,????]TRICOSAN-14-YL 2-METHYLBUTANOATE	c18neg	2.18E-06	MoNA	622.2848
Kimchi_NKNS_T0_trip3	[(2S,3R,4S,5R,6R)-2-[2-(3,4-DIHYDROXYPHENYL)-5,7-DIHYDROXY-4-OXOCHROMEN-3-YL]OXY-4,5-DIHYDROXY-6-(HYDROXYMETHYL)OXAN-3-YL] 3,4,5-TRIHYDROXYBENZOATE	c18neg	1.23E-06	MoNA	639.0992
Kimchi_NKNS_T0_trip3	PHYTIC ACID	c18neg	0.00145833	MoNA	658.8552
Kimchi_NKNS_T0_trip3	STACHYOSE	c18neg	0.00084195	Sonn	665.2149
Kimchi_NKNS_T0_trip3	(2R)-2-[(E)-3-[3-[(1R)-1-CARBOXY-2-(3,4-DIHYDROXYPHENYL)ETHOXY]CARBONYL-2-(3,4-DIHYDROXYPHENYL)-7-HYDROXY-2,3-DIHYDRO-1-BENZOFURAN-4-YL]PROP-2-ENOYL]OXY-3-(3,4-DIHYDROXYPHENYL)PROPANOIC ACID	c18neg	1.31E-05	MoNA	717.1395
Kimchi_NKNS_T0_trip3	SCROPOLIOSIDE D	c18neg	1.10E-06	MoNA	745.2313
Kimchi_NKNS_T0_trip3	5-[[4,5-DIHYDROXY-6-[5-HYDROXY-2-(4-HYDROXYPHENYL)-7-METHOXY-4-OXOCHROMEN-3-YL]OXY-3-(3,4,5-TRIHYDROXY-6-METHYLOXAN-2-YL)OXYOXAN-2-YL]METHOXY]-3-HYDROXY-3-METHYL-5-OXOPENTANOIC ACID	c18neg	1.12E-06	MoNA	753.2242
Kimchi_NKNS_T0_trip3	(2S,3R,4R,5R,6S)-2-[(2R,3S,4R,5R,6R)-4,5-DIHYDROXY-2-(HYDROXYMETHYL)-6-[[7-[2-HYDROXY-1-[3,4,5-TRIHYDROXY-6-(HYDROXYMETHYL)OXAN-2-YL]OXYETHYL]-1,1,4A,7-TETRAMETHYL-3,4,4B,5,6,8,10,10A-OCTAHYDRO-2H-PHENANTHREN-2-YL]OXY]OXAN-3-YL]OXY-6-METHYLOXANE-3,4,5-TRIOL	c18neg	1.22E-05	MoNA	791.4078
Kimchi_NKNS_T0_trip3	3-[(2S,3R,4S,5S,6R)-3-[(2S,3R)-3,4-DIHYDROXY-4-(HYDROXYMETHYL)OXOLAN-2-YL]OXY-4,5-DIHYDROXY-6-[[(2R,3R,4S,5S,6R)-3,4,5-TRIHYDROXY-6-(HYDROXYMETHYL)OXAN-2-YL]OXYMETHYL]OXAN-2-YL]OXY-5,7-DIHYDROXY-2-(4-HYDROXY-3-METHOXYPHENYL)-6-METHOXYCHROMEN-4-ONE	c18neg	5.10E-05	MoNA	803.2238
Kimchi_NKNS_T0_trip3	2-[[4-[4,6-DIHYDROXY-3-(3-METHYLBUT-2-ENYL)-2-[3,4,5-TRIHYDROXY-6-(HYDROXYMETHYL)OXAN-2-YL]OXYPHENYL]-3-HYDROXY-2-(4-HYDROXYPHENYL)-5-METHOXY-3,4-DIHYDRO-2H-CHROMEN-7-YL]OXY]-6-(HYDROXYMETHYL)OXANE-3,4,5-TRIOL	c18neg	0.00543095	MoNA	827.2681
Kimchi_NKNS_T0_trip3	6-[[(3S,6AR,6BS,8AR,14BS)-9-HYDROXY-4,4,6A,6B,8A,11,11,14B-OCTAMETHYL-14-OXO-2,3,4A,5,6,7,8,9,10,12,13,14A-DODECAHYDRO-1H-PICEN-3-YL]OXY]-5-[4,5-DIHYDROXY-3-(3,4,5-TRIHYDROXY-6-METHYLOXAN-2-YL)OXYOXAN-2-YL]OXY-3,4-DIHYDROXYOXANE-2-CARBOXYLIC ACID	c18neg	3.87E-06	MoNA	933.476
Kimchi_NKNS_T0_trip3	[(2S,3R,4S,5S,6R)-6-[[(2R,3R,4R,5S,6R)-3,4-DIHYDROXY-6-(HYDROXYMETHYL)-5-[(2S,3R,4R,5R,6S)-3,4,5-TRIHYDROXY-6-METHYLOXAN-2-YL]OXYOXAN-2-YL]OXYMETHYL]-3,4,5-TRIHYDROXYOXAN-2-YL] (4AR,6AR,6BR,9R,10R,11R,12AR)-10,11-DIHYDROXY-9-(HYDROXYMETHYL)-1,2,6A,6B,9,12A-HEXAMETHYL-4,5,6,6A,7,8,8A,10,11,12,13,14,14A,14B-TETRADECAHYDRO-1H-PICENE-4A-CARBOXYLATE	c18neg	1.10E-06	MoNA	976.5463
Kimchi_NKS_T0_trip1	DIMETHYL SULFOXIDE	c18neg	1.01E-06	MoNA	79.02
Kimchi_NKS_T0_trip1	2-HYDROXYPYRIDINE	c18neg	1.03E-06	MoNA	96.0459
Kimchi_NKS_T0_trip1	1-AMINOCYCLOPROPANE-1-CARBOXYLIC ACID	c18neg	1.88E-05	MoNA	100.0405
Kimchi_NKS_T0_trip1	2-PIPERIDONE	c18neg	9.90E-07	MoNA	100.0774
Kimchi_NKS_T0_trip1	2-AMINOBUTYRIC ACID	c18neg	0.00170875	MoNA	102.0559
Kimchi_NKS_T0_trip1	MALONIC ACID	c18neg	0.00058427	MoNA	103.0036
Kimchi_NKS_T0_trip1	SERINE	c18neg	0.00070664	MoNA	104.0355
Kimchi_NKS_T0_trip1	GLYCERIC ACID	c18neg	0.00149582	MoNA	105.0195
Kimchi_NKS_T0_trip1	FUMARIC ACID	c18neg	0.00012022	MoNA	115.0037
Kimchi_NKS_T0_trip1	INDOLE	c18neg	7.80E-05	MoNA	116.0503
Kimchi_NKS_T0_trip1	SUCCINIC ACID	c18neg	0.00162426	MoNA	117.0202
Kimchi_NKS_T0_trip1	THREONINE	c18neg	0.00077028	MoNA	120.0672
Kimchi_NKS_T0_trip1	NICOTINAMIDE	c18neg	6.52E-05	MoNA	121.0436
Kimchi_NKS_T0_trip1	TAURINE	c18neg	5.74E-08	MoNA	124.0077
Kimchi_NKS_T0_trip1	NICOTINATE	c18neg	8.32E-05	MoNA	124.0407
Kimchi_NKS_T0_trip1	5,6-DIHYDRO THYMINE	c18neg	0.00140418	MoNA	127.0512
Kimchi_NKS_T0_trip1	PIPECOLIC ACID	c18neg	0.00015576	MoNA	128.0708
Kimchi_NKS_T0_trip1	2-METHYLMALEIC ACID	c18neg	0.01021089	MoNA	129.0196
Kimchi_NKS_T0_trip1	4-HYDROXYPROLINE	c18neg	0.0001167	MoNA	130.0511
Kimchi_NKS_T0_trip1	GLYCYL-GLYCINE	c18neg	0.00486329	MoNA	131.0463
Kimchi_NKS_T0_trip1	2-HYDROXY-3-METHYLPENTANOIC ACID	c18neg	0.00067522	Sonn	131.0713
Kimchi_NKS_T0_trip1	ASPARTIC ACID	c18neg	0.00431201	MoNA	132.0307
Kimchi_NKS_T0_trip1	2-ETHYL-2-HYDROXYBUTYRIC ACID	c18neg	0.00036448	MoNA	133.0816
Kimchi_NKS_T0_trip1	2-AMINOBENZOIC ACID	c18neg	0.00086054	MoNA	136.0409
Kimchi_NKS_T0_trip1	1-METHYLNICOTINAMIDE	c18neg	1.38E-05	MoNA	137.0765
Kimchi_NKS_T0_trip1	UROCANATE	c18neg	3.72E-05	MoNA	139.0517
Kimchi_NKS_T0_trip1	KOJIC ACID	c18neg	0.00373391	MoNA	141.0172
Kimchi_NKS_T0_trip1	3-METHYLGLUTACONIC ACID	c18neg	0.00066562	MoNA	143.0366
Kimchi_NKS_T0_trip1	1,5,5-TRIMETHYLHYDANTOIN	c18neg	2.37E-06	MoNA	143.0824
Kimchi_NKS_T0_trip1	INDOLE-3-CARBOXALDEHYDE	c18neg	0.00036174	Sonn	144.0456
Kimchi_NKS_T0_trip1	ALPHA-KETOGLUTARIC ACID	c18neg	0.00037682	MoNA	145.0144
Kimchi_NKS_T0_trip1	3-METHYLGLUTARIC ACID	c18neg	0.00027706	MoNA	145.0506
Kimchi_NKS_T0_trip1	ALA-GLY	c18neg	0.01434492	MoNA	145.0623
Kimchi_NKS_T0_trip1	GLUTAMIC ACID	c18neg	0.00612111	MoNA	146.0457
Kimchi_NKS_T0_trip1	4-GUANIDINOBUTANOIC ACID	c18neg	0.00081384	MoNA	146.0911
Kimchi_NKS_T0_trip1	COUMARIN	c18neg	1.13E-05	MoNA	147.0435
Kimchi_NKS_T0_trip1	CINNAMIC ACID	c18neg	9.38E-05	MoNA	147.045
Kimchi_NKS_T0_trip1	ADIPIC ACID	c18neg	0.00028078	MoNA	147.0668
Kimchi_NKS_T0_trip1	TARTARIC ACID	c18neg	9.85E-07	MoNA	149.0091
Kimchi_NKS_T0_trip1	ARABINOSE	c18neg	0.00244026	MoNA	149.0457
Kimchi_NKS_T0_trip1	2,6-DIHYDROXYBENZOIC ACID	c18neg	0.00680299	MoNA	153.0186
Kimchi_NKS_T0_trip1	3-SULFINO-L-ALANINE	c18neg	0.00018621	MoNA	154.0132
Kimchi_NKS_T0_trip1	METHYL 3-AMINOPYRAZINE-2-CARBOXYLIC ACID	c18neg	0.00061217	MoNA	154.0607
Kimchi_NKS_T0_trip1	OROTIC ACID	c18neg	1.56E-07	MoNA	155.0111
Kimchi_NKS_T0_trip1	TIGLYL GLYCINE	c18neg	5.64E-05	MoNA	156.0655
Kimchi_NKS_T0_trip1	DIHYDROOROTIC ACID	c18neg	2.31E-05	MoNA	157.0273
Kimchi_NKS_T0_trip1	2-OXOADIPATE	c18neg	0.0007365	MoNA	159.0299
Kimchi_NKS_T0_trip1	3-HYDROXYCINNAMIC ACID	c18neg	1.00E-06	MoNA	163.0397
Kimchi_NKS_T0_trip1	PHENYLALANINEPEAK1	c18neg	0.00021421	Sonn	164.0716
Kimchi_NKS_T0_trip1	7-METHYLXANTHINE	c18neg	0.0077906	MoNA	165.0414
Kimchi_NKS_T0_trip1	3-PHENYLLACTIC ACIDPEAK2	c18neg	0.00027069	Sonn	165.0532
Kimchi_NKS_T0_trip1	3-(3-HYDROXYPHENYL)PROPIONIC ACIDPEAK2	c18neg	3.49E-05	Sonn	165.0554
Kimchi_NKS_T0_trip1	URIC ACID	c18neg	1.00E-06	MoNA	167.0227
Kimchi_NKS_T0_trip1	THIOPURINE S-METHYLETHER	c18neg	0.00279231	MoNA	167.0443
Kimchi_NKS_T0_trip1	1-METHYLXANTHINE	c18neg	0.00147496	MoNA	167.0576
Kimchi_NKS_T0_trip1	PYRIDINE-2,3-DICARBOXYLIC ACID	c18neg	6.04E-05	MoNA	168.0282
Kimchi_NKS_T0_trip1	LUPININE	c18neg	0.00027187	MoNA	170.1554
Kimchi_NKS_T0_trip1	GLYCEROL 2-PHOSPHATE	c18neg	0.00032992	MoNA	171.0062
Kimchi_NKS_T0_trip1	N-ACETYL-LEUCINE	c18neg	7.80E-05	Sonn	172.0978
Kimchi_NKS_T0_trip1	N-ACETYL-ASPARTIC ACID	c18neg	0.00024318	MoNA	174.0402
Kimchi_NKS_T0_trip1	ALLANTOIC ACID	c18neg	0.00070224	MoNA	175.0523
Kimchi_NKS_T0_trip1	N-ALPHA-ACETYL-L-ASPARAGINE	c18neg	3.25E-05	MoNA	175.0723
Kimchi_NKS_T0_trip1	N-FORMYL-METHIONINE	c18neg	9.91E-07	Sonn	176.0387
Kimchi_NKS_T0_trip1	N-ACETYL-L-ASPARTIC ACID	c18neg	0.00018454	MoNA	176.0559
Kimchi_NKS_T0_trip1	GLUCONO-1,5-LACTONE	c18neg	0.00024318	MoNA	177.0405
Kimchi_NKS_T0_trip1	HYDROXYPHENYLLACTIC ACID	c18neg	9.69E-06	Sonn	181.0501
Kimchi_NKS_T0_trip1	4-O-METHYLPHLORACETOPHENONE	c18neg	9.33E-07	MoNA	181.0503
Kimchi_NKS_T0_trip1	THEOBROMINE	c18neg	0.01989694	MoNA	181.0726
Kimchi_NKS_T0_trip1	P-CRESOL SULFATE	c18neg	1.02E-06	MoNA	187.007
Kimchi_NKS_T0_trip1	N-ACETYL-METHIONINE	c18neg	0.00010397	Sonn	190.0545
Kimchi_NKS_T0_trip1	D-(-)-QUINIC ACID	c18neg	0.01876844	MoNA	191.0568
Kimchi_NKS_T0_trip1	GLUCURONIC ACID	c18neg	0.00372637	MoNA	193.0363
Kimchi_NKS_T0_trip1	FERULIC ACID	c18neg	0.00014822	MoNA	193.0511
Kimchi_NKS_T0_trip1	FERULIC ACIDPEAK1	c18neg	0.00010965	Sonn	193.0518
Kimchi_NKS_T0_trip1	HYDROXYCOTININE	c18neg	0.0055715	MoNA	193.1032
Kimchi_NKS_T0_trip1	GLUCONIC ACID	c18neg	0.00559754	MoNA	195.0514
Kimchi_NKS_T0_trip1	XANTHOXYLIN	c18neg	0.000135	MoNA	195.0665
Kimchi_NKS_T0_trip1	INDOLEPYRUVIC ACID	c18neg	7.74E-05	MoNA	202.049
Kimchi_NKS_T0_trip1	ACETYL-CARNITINE	c18neg	2.63E-05	MoNA	202.1084
Kimchi_NKS_T0_trip1	TRYPTOPHAN	c18neg	0.00177973	MoNA	203.0829
Kimchi_NKS_T0_trip1	1-[4-HYDROXY-3-(3-METHYLBUT-2-ENYL)PHENYL]ETHANONE	c18neg	9.80E-07	MoNA	203.1034
Kimchi_NKS_T0_trip1	5-METHOXY-3-INDOLEACETIC ACID	c18neg	3.25E-05	Sonn	204.0671
Kimchi_NKS_T0_trip1	ALPHA-LIPOIC ACID	c18neg	0.00228812	MoNA	205.0362
Kimchi_NKS_T0_trip1	LIPOAMIDE	c18neg	8.81E-05	MoNA	206.0673
Kimchi_NKS_T0_trip1	N-ACETYL-PHENYLALANINE	c18neg	1.20E-05	Sonn	206.0822
Kimchi_NKS_T0_trip1	N-ACETYLPHENYLALANINE	c18neg	1.02E-06	MoNA	208.0979
Kimchi_NKS_T0_trip1	SACCHARIC ACID	c18neg	0.00032111	MoNA	209.0311
Kimchi_NKS_T0_trip1	INDOXYL-SULFATE	c18neg	1.13E-05	MoNA	211.9974
Kimchi_NKS_T0_trip1	SCOPOLETIN	c18neg	0.00251398	MoNA	215.0334
Kimchi_NKS_T0_trip1	5-KETO-GLUCONIC ACID	c18neg	0.00102178	MoNA	217.0315
Kimchi_NKS_T0_trip1	SPHONDIN	c18neg	7.92E-05	MoNA	217.0484
Kimchi_NKS_T0_trip1	O-SUCCINYL-HOMOSERINE	c18neg	0.00011856	MoNA	218.0676
Kimchi_NKS_T0_trip1	PANTOTHENIC ACID	c18neg	4.68E-05	Sonn	218.1035
Kimchi_NKS_T0_trip1	ZEATIN	c18neg	6.49E-05	MoNA	218.1041
Kimchi_NKS_T0_trip1	N-ACETYL-GALACTOSAMINE	c18neg	9.80E-07	MoNA	220.0837
Kimchi_NKS_T0_trip1	5-ACETYLAMINO-6-AMINO-3-METHYLURACIL [M+NA]+	c18neg	0.00099251	MoNA	221.0688
Kimchi_NKS_T0_trip1	N-ACETYL-TYROSINE	c18neg	0.000317	MoNA	222.0777
Kimchi_NKS_T0_trip1	RETICULOL	c18neg	2.85E-05	MoNA	223.0589
Kimchi_NKS_T0_trip1	ISOFRAXIDIN	c18neg	9.87E-07	MoNA	223.0606
Kimchi_NKS_T0_trip1	SINAPIC ACID	c18neg	5.84E-05	MoNA	223.0607
Kimchi_NKS_T0_trip1	GENIPIN	c18neg	0.00020853	MoNA	225.0768
Kimchi_NKS_T0_trip1	3-HYDROXYKYNURENINE	c18neg	3.54E-05	MoNA	225.087
Kimchi_NKS_T0_trip1	3-NITRO-TYROSINE	c18neg	0.00024994	MoNA	227.0664
Kimchi_NKS_T0_trip1	FRAXINELLONE	c18neg	0.00151843	MoNA	233.1177
Kimchi_NKS_T0_trip1	6-HYDROXYFLAVONE	c18neg	0.00043164	MoNA	237.0624
Kimchi_NKS_T0_trip1	DANTHRON	c18neg	5.95E-05	MoNA	239.0314
Kimchi_NKS_T0_trip1	2',4'-DIHYDROXYCHALCONE	c18neg	5.44E-05	MoNA	239.0782
Kimchi_NKS_T0_trip1	CYTIDINE	c18neg	2.27E-05	Sonn	242.0786
Kimchi_NKS_T0_trip1	SUBEROSIN	c18neg	0.00030418	MoNA	245.1169
Kimchi_NKS_T0_trip1	PRENYLETIN	c18neg	3.50E-05	MoNA	247.0937
Kimchi_NKS_T0_trip1	RIBOSE 5-PHOSPHATE	c18neg	6.97E-08	MoNA	253.0096
Kimchi_NKS_T0_trip1	NEBULARINE	c18neg	0.00023114	MoNA	253.0949
Kimchi_NKS_T0_trip1	9-METHOXY-2,2-DIMETHYL-6-HYDRO-2H-PYRANO[5,6-C]QUINOLIN-5-ONE	c18neg	0.00011513	MoNA	256.0969
Kimchi_NKS_T0_trip1	GLUCOSAMINE 6-PHOSPHATE	c18neg	9.88E-07	MoNA	258.0386
Kimchi_NKS_T0_trip1	FRUCTOSE 6-PHOSPHATE	c18neg	0.00069499	MoNA	259.0225
Kimchi_NKS_T0_trip1	SKIMMIANINE	c18neg	6.09E-05	MoNA	260.0873
Kimchi_NKS_T0_trip1	KHELLIN	c18neg	0.00011073	MoNA	261.0729
Kimchi_NKS_T0_trip1	(9E)-11A-HYDROXY-3,6,10-TRIMETHYL-6,7,8,11-TETRAHYDRO-4H-CYCLODECA[B]FURAN-2,5-DIONE	c18neg	3.03E-05	MoNA	263.1294
Kimchi_NKS_T0_trip1	INOSINE	c18neg	0.00073621	MoNA	267.073
Kimchi_NKS_T0_trip1	3-{[(7-METHOXY-2-OXOCHROMEN-4-YL)METHYL]METHYLAMINO}PROPANENITRILE	c18neg	1.03E-05	MoNA	271.105
Kimchi_NKS_T0_trip1	7,8-BENZOFLAVONE	c18neg	1.28E-05	MoNA	273.0921
Kimchi_NKS_T0_trip1	7-ETHENYL-1,4A,7-TRIMETHYL-3,4,6,8,8A,9,10,10A-OCTAHYDRO-2H-PHENANTHRENE-1-CARBOXYLIC ACID	c18neg	0.00019149	MoNA	274.1056
Kimchi_NKS_T0_trip1	(E,E)-PIPERLONGUMININE	c18neg	5.62E-05	MoNA	274.1409
Kimchi_NKS_T0_trip1	(1S,4S,8R,14S)-11-ETHYL-12-OXO-7,9,13-TRIOXATETRACYCLO[6.5.1.0??,?????.0???,?????]TETRADECA-2,5-DIENE-5-CARBOXYLIC ACID	c18neg	0.00120887	MoNA	277.0762
Kimchi_NKS_T0_trip1	LINOLENIC ACID	c18neg	0.00167145	MoNA	277.2173
Kimchi_NKS_T0_trip1	3-(5,7-DIMETHOXY-4-OXOCHROMEN-2-YL)PROPANOIC ACID	c18neg	4.60E-05	MoNA	279.0909
Kimchi_NKS_T0_trip1	ASP-PHE	c18neg	9.42E-07	Sonn	279.0979
Kimchi_NKS_T0_trip1	1-METHYLADENOSINE	c18neg	0.00083548	MoNA	280.1044
Kimchi_NKS_T0_trip1	FISETIN	c18neg	4.10E-05	MoNA	285.0425
Kimchi_NKS_T0_trip1	3(4'-CHLOROPHENYL)-4,6-DIMETHYLCOUMARIN	c18neg	0.00029957	MoNA	285.062
Kimchi_NKS_T0_trip1	KAEMPFEROL	c18neg	1.08E-05	MoNA	287.051
Kimchi_NKS_T0_trip1	SEDOHEPTULOSE 7-PHOSPHATE	c18neg	3.91E-05	MoNA	289.0334
Kimchi_NKS_T0_trip1	ALTENUSIN	c18neg	3.45E-05	MoNA	289.0733
Kimchi_NKS_T0_trip1	METHYL 1-OXO-4-(1H-PYRROL-2-YL)-2H-ISOQUINOLINE-3-CARBOXYLATE	c18neg	0.00045112	MoNA	291.0717
Kimchi_NKS_T0_trip1	PICROTOXININ	c18neg	0.00608841	MoNA	293.0994
Kimchi_NKS_T0_trip1	13-HOTRE	c18neg	0.00129013	MoNA	293.2123
Kimchi_NKS_T0_trip1	N1-METHYLGUANOSINE	c18neg	0.00020128	MoNA	298.1157
Kimchi_NKS_T0_trip1	RETINOIC ACID	c18neg	0.05026029	MoNA	299.2016
Kimchi_NKS_T0_trip1	TRICETIN	c18neg	2.20E-05	MoNA	301.0356
Kimchi_NKS_T0_trip1	5-CARBOXYMETHYL-URIDINE	c18neg	2.27E-05	MoNA	301.0658
Kimchi_NKS_T0_trip1	PHENYLACETYLGLUTAMINE [M+K]+	c18neg	0.00050144	MoNA	303.0719
Kimchi_NKS_T0_trip1	CAPSAICIN	c18neg	0.00151001	MoNA	304.1921
Kimchi_NKS_T0_trip1	GENISTEIN	c18neg	7.06E-05	MoNA	305.024
Kimchi_NKS_T0_trip1	7,4'-DIMETHOXYISOFLAVONE	c18neg	0.00070126	MoNA	305.0793
Kimchi_NKS_T0_trip1	4-(2,3-DIHYDROXY-3-METHYLBUTOXY)FURO(3,2-G)CHROMEN-7-ONE	c18neg	9.96E-07	MoNA	305.1013
Kimchi_NKS_T0_trip1	DIHYDROCAPSAICIN	c18neg	0.00080278	MoNA	306.2074
Kimchi_NKS_T0_trip1	2'-DEOXYURIDINE 5'-MONOPHOSPHATE	c18neg	0.00024025	MoNA	307.0376
Kimchi_NKS_T0_trip1	(2S,3S)-2-(3,4,5-TRIHYDROXYPHENYL)-3,4-DIHYDRO-2H-CHROMENE-3,5,7-TRIOL	c18neg	2.15E-05	MoNA	307.0846
Kimchi_NKS_T0_trip1	N-ACETYLNEURAMINATE	c18neg	0.0007085	MoNA	308.0991
Kimchi_NKS_T0_trip1	INDOXYL-BETA-GLUCURONIDE	c18neg	1.02E-06	MoNA	310.0951
Kimchi_NKS_T0_trip1	N2,N2-DIMETHYLGUANOSINE	c18neg	0.00015165	MoNA	310.1153
Kimchi_NKS_T0_trip1	1-O-TRANS-CINNAMOYL-BETA-D-GLUCOPYRANOSE	c18neg	0.00014822	MoNA	311.1115
Kimchi_NKS_T0_trip1	2'-DEOXYADENOSINE CYCLIC 3',5'-(HYDROGEN PHOSPHATE)	c18neg	9.44E-07	MoNA	312.0487
Kimchi_NKS_T0_trip1	6-BROMO-3'-METHYLFLAVONE	c18neg	1.02E-06	MoNA	315.0073
Kimchi_NKS_T0_trip1	2-CHLORO-1,3,8-TRIHYDROXY-6-(HYDROXYMETHYL)ANTHRACENE-9,10-DIONE	c18neg	1.07E-05	MoNA	318.9989
Kimchi_NKS_T0_trip1	MYRICETIN	c18neg	0.00012845	MoNA	319.0456
Kimchi_NKS_T0_trip1	3'-CMP	c18neg	1.08E-06	MoNA	322.044
Kimchi_NKS_T0_trip1	SKIMMIN	c18neg	2.10E-05	MoNA	325.0913
Kimchi_NKS_T0_trip1	(2S)-3-(4-HYDROXYPHENYL)-2-[[(Z)-3-(4-HYDROXYPHENYL)PROP-2-ENOYL]AMINO]PROPANOIC ACID	c18neg	1.04E-06	MoNA	326.1059
Kimchi_NKS_T0_trip1	ADENOSINE 2',3'-CYCLIC MONOPHOSPHATE	c18neg	1.04E-06	Sonn	328.0446
Kimchi_NKS_T0_trip1	(E)-N-[2-HYDROXY-2-(4-HYDROXYPHENYL)ETHYL]-3-(4-HYDROXY-3-METHOXYPHENYL)PROP-2-ENAMIDE	c18neg	0.00012874	MoNA	328.1187
Kimchi_NKS_T0_trip1	(2S,3S)-3,5,7-TRIHYDROXY-6-METHYL-2-(3,4,5-TRIHYDROXYPHENYL)-2,3-DIHYDROCHROMEN-4-ONE	c18neg	0.00053258	MoNA	333.0607
Kimchi_NKS_T0_trip1	5-AMINOIMIDAZOLE-4-CARBOXAMIDE-1-BETA-RIBOFURANOSYL 5'-MONOPHOSPHATE	c18neg	0.00015067	MoNA	337.0525
Kimchi_NKS_T0_trip1	FRUCTOSE 1,6-BIPHOSPHATE	c18neg	0.00039356	MoNA	338.9884
Kimchi_NKS_T0_trip1	5-AMINOIMIDAZOLE-4-CARBOXAMIDE-1-?-D-RIBOFURANOSYL 5'-MONOPHOSPHATE	c18neg	9.45E-07	MoNA	339.0692
Kimchi_NKS_T0_trip1	ESCULIN	c18neg	4.34E-07	Sonn	339.073
Kimchi_NKS_T0_trip1	TREHALOSE	c18neg	0.00030281	MoNA	341.1088
Kimchi_NKS_T0_trip1	MUNDOSERONE	c18neg	1.46E-05	MoNA	343.1161
Kimchi_NKS_T0_trip1	BETA-LACTOSE	c18neg	0.00182143	MoNA	343.1213
Kimchi_NKS_T0_trip1	GUANOSINE CYCLIC MONOPHOSPHATE	c18neg	1.93E-05	MoNA	344.0435
Kimchi_NKS_T0_trip1	ADENOSINE 5'-MONOPHOSPHATE	c18neg	9.92E-07	MoNA	348.0706
Kimchi_NKS_T0_trip1	3(2'-CHLOROPHENYL)-7-HYDROXY-4-PHENYLCOUMARIN	c18neg	9.97E-07	MoNA	349.0604
Kimchi_NKS_T0_trip1	4-METHYLUMBELLIFERYL GLUCURONIDE	c18neg	2.17E-05	MoNA	353.0855
Kimchi_NKS_T0_trip1	(1S,3R,4S,5R)-4-{[(2E)-3-(3,4-DIHYDROXYPHENYL)PROP-2-ENOYL]OXY}-1,3,5-TRIHYDROXYCYCLOHEXANE-1-CARBOXYLIC ACID	c18neg	1.12E-07	MoNA	353.0886
Kimchi_NKS_T0_trip1	METHYL 4-HYDROXY-3-(4-HYDROXYPHENYL)-2-[(4-HYDROXYPHENYL)METHYL]-5-OXOFURAN-2-CARBOXYLATE	c18neg	0.00036262	MoNA	355.0873
Kimchi_NKS_T0_trip1	ROSMARINIC ACID	c18neg	1.01E-06	MoNA	359.0833
Kimchi_NKS_T0_trip1	9-METHOXY-4,4-DIMETHYL-13-PHENYL-6,14-DIOXATETRACYCLO[8.4.0.0??,???.0??,???]TETRADECA-1,7,9-TRIEN-11-ONE	c18neg	0.00205796	MoNA	359.1226
Kimchi_NKS_T0_trip1	FENOFIBRIC ACID	c18neg	4.11E-05	MoNA	361.1143
Kimchi_NKS_T0_trip1	XANTHOSINE 5'-MONOPHOSPHATE	c18neg	0.00019218	MoNA	365.0451
Kimchi_NKS_T0_trip1	ZAPOTIN	c18neg	2.98E-05	MoNA	365.0989
Kimchi_NKS_T0_trip1	JUSTICIDIN B	c18neg	0.00061168	MoNA	365.1025
Kimchi_NKS_T0_trip1	ADENOSINE MONOPHOSPHATE	c18neg	1.05E-06	MoNA	370.0534
Kimchi_NKS_T0_trip1	(Z)-3-[4-METHOXY-2-[(2S,3R,4S,5S,6R)-3,4,5-TRIHYDROXY-6-(HYDROXYMETHYL)OXAN-2-YL]OXYPHENYL]PROP-2-ENOIC ACID	c18neg	0.00089481	MoNA	374.1489
Kimchi_NKS_T0_trip1	7,9-DIMETHOXY-6-(4-METHOXYPHENYL)-[1,3]DIOXOLO[4,5-G]CHROMEN-8-ONE	c18neg	0.00016007	MoNA	379.0788
Kimchi_NKS_T0_trip1	LACTOBIONIC ACID	c18neg	0.00160644	MoNA	381.1037
Kimchi_NKS_T0_trip1	9-[[3-METHYL-3-[(4-METHYL-5-OXO-2H-FURAN-2-YL)METHYL]OXIRAN-2-YL]METHOXY]FURO[3,2-G]CHROMEN-7-ONE	c18neg	0.00033374	MoNA	383.1176
Kimchi_NKS_T0_trip1	[3-HYDROXY-2-METHYL-4-(7-OXOFURO[3,2-G]CHROMEN-9-YL)OXYBUTAN-2-YL] (Z)-2-METHYLBUT-2-ENOATE	c18neg	9.73E-07	MoNA	385.1356
Kimchi_NKS_T0_trip1	KINETIN RIBOSIDE	c18neg	0.00080151	MoNA	392.114
Kimchi_NKS_T0_trip1	METHYL 3-(4-HYDROXYPHENYL)-2-[(4-HYDROXYPHENYL)METHYL]-4-METHOXY-5-OXOFURAN-2-CARBOXYLATE	c18neg	0.00041177	MoNA	393.0934
Kimchi_NKS_T0_trip1	(2S,3S,4S,5R,6R)-6-(3-BENZOYLOXY-2-HYDROXYPROPOXY)-3,4,5-TRIHYDROXYOXANE-2-CARBOXYLIC ACID	c18neg	7.61E-08	MoNA	395.0962
Kimchi_NKS_T0_trip1	6-HYDROXY-2-(1-HYDROXY-3-METHYLBUTYL)-1-METHOXY-8-METHYL-10H-BENZO[B][1,5]BENZODIOXOCIN-12-ONE	c18neg	3.47E-05	MoNA	395.1398
Kimchi_NKS_T0_trip1	METHYL (Z)-5-[(1R,4AR,8AR)-5,5,8A-TRIMETHYL-2-METHYLIDENE-3,4,4A,6,7,8-HEXAHYDRO-1H-NAPHTHALEN-1-YL]-3-(ACETYLOXYMETHYL)PENT-2-ENOATE	c18neg	0.00114124	MoNA	399.2505
Kimchi_NKS_T0_trip1	METHYL ROBUSTONE	c18neg	1.19E-05	MoNA	401.0933
Kimchi_NKS_T0_trip1	URIDINE 5'-DIPHOSPHATE	c18neg	1.08E-06	MoNA	402.9933
Kimchi_NKS_T0_trip1	SHANZHISIDE METHYL ESTER	c18neg	9.78E-07	MoNA	405.1403
Kimchi_NKS_T0_trip1	6A,12A-DIDEHYDROAMORPHIGENIN	c18neg	1.74E-05	MoNA	407.1175
Kimchi_NKS_T0_trip1	1,7-BIS(3,4-DIHYDROXYPHENYL)HEPTAN-3-YL ACETATE	c18neg	9.93E-07	MoNA	409.1385
Kimchi_NKS_T0_trip1	[(9R,10R)-10-ACETYLOXY-8,8-DIMETHYL-2-OXO-9,10-DIHYDROPYRANO[2,3-F]CHROMEN-9-YL] 2-METHYLBUTANOATE	c18neg	1.55E-05	MoNA	411.1338
Kimchi_NKS_T0_trip1	[3,4,5-TRIHYDROXY-6-(HYDROXYMETHYL)OXAN-2-YL] 2,4-DIHYDROXY-6-[(E)-2-PHENYLETHENYL]BENZOATE	c18neg	5.75E-05	MoNA	419.132
Kimchi_NKS_T0_trip1	MANGIFERIN	c18neg	9.89E-06	MoNA	421.0749
Kimchi_NKS_T0_trip1	(5-BENZOYLOXY-4,6-DIHYDROXY-3-METHOXYCYCLOHEXEN-1-YL)METHYL BENZOATE	c18neg	9.81E-07	MoNA	421.1286
Kimchi_NKS_T0_trip1	(1S,3R,6R,7S,8S,9R,10S,13S,16S,17R)-8-TERT-BUTYL-6,9,12,17-TETRAHYDROXY-16-METHYL-2,4,14,19-TETRAOXAHEXACYCLO[8.7.2.0??,????.0??,???.0???,????.0????,?????]NONADECANE-5,15,18-TRIONE	c18neg	1.03E-06	MoNA	439.1285
Kimchi_NKS_T0_trip1	VITAMIN M	c18neg	1.06E-06	MoNA	440.1315
Kimchi_NKS_T0_trip1	3-(4-HYDROXYPHENYL)-7-METHOXY-5-[(3R,4S,5S,6R)-3,4,5-TRIHYDROXY-6-(HYDROXYMETHYL)OXAN-2-YL]OXYCHROMEN-4-ONE	c18neg	0.00096148	MoNA	447.1339
Kimchi_NKS_T0_trip1	[8-[2-(3-METHYLBUTANOYLOXY)PROPAN-2-YL]-2-OXO-8,9-DIHYDROFURO[2,3-H]CHROMEN-9-YL] 3-METHYLBUTANOATE	c18neg	0.00021362	MoNA	448.2294
Kimchi_NKS_T0_trip1	DAIDZIN	c18neg	5.29E-07	MoNA	451.0787
Kimchi_NKS_T0_trip1	[(2R,3S,4S,5R,6S)-3,4,5-TRIHYDROXY-6-(4-HYDROXYPHENOXY)OXAN-2-YL]METHYL (E)-3-(1-HYDROXY-4-OXOCYCLOHEXA-2,5-DIEN-1-YL)PROP-2-ENOATE	c18neg	7.16E-08	MoNA	452.1493
Kimchi_NKS_T0_trip1	PHENYL(1,2,9,10-TETRAMETHOXY-6-METHYL-5,6-DIHYDRO-4H-DIBENZO[DE,G]QUINOLIN-7-YL)METHANONE	c18neg	9.81E-07	MoNA	458.1897
Kimchi_NKS_T0_trip1	KAEMPFEROL 3-GLUCURONIDE	c18neg	6.64E-05	MoNA	461.0719
Kimchi_NKS_T0_trip1	GINNALIN A	c18neg	9.88E-07	MoNA	469.0997
Kimchi_NKS_T0_trip1	[(2R,3S,4S,5S)-4-HYDROXY-2,5-BIS(HYDROXYMETHYL)-5-[(2R,3R,4S,5S,6R)-3,4,5-TRIHYDROXY-6-(HYDROXYMETHYL)OXAN-2-YL]OXYOXOLAN-3-YL] (E)-3-PHENYLPROP-2-ENOATE	c18neg	8.63E-08	MoNA	473.1651
Kimchi_NKS_T0_trip1	5,7-DIHYDROXY-3-[(2S,3R,4S,5R,6R)-3,4,5-TRIHYDROXY-6-(HYDROXYMETHYL)OXAN-2-YL]OXY-2-(3,4,5-TRIHYDROXYPHENYL)CHROMEN-4-ONE	c18neg	8.83E-08	MoNA	481.1003
Kimchi_NKS_T0_trip1	[(2R,3R,4R,5R)-4-ACETYLOXY-5-(2,4-DIOXOPYRIMIDIN-1-YL)-2-(HYDROXYMETHYL)OXOLAN-3-YL] 2,4-DIMETHOXY-6-METHYLBENZOATE	c18neg	1.07E-06	MoNA	487.1301
Kimchi_NKS_T0_trip1	CALCEOLARIOSIDE A	c18neg	1.17E-05	MoNA	496.1804
Kimchi_NKS_T0_trip1	VERPROSIDE	c18neg	9.82E-07	MoNA	497.1302
Kimchi_NKS_T0_trip1	3,4-DIHYDROXY-5-[(2S,3R,4S,5S,6R)-3,4,5-TRIHYDROXY-6-[[4-(2-HYDROXYPROPAN-2-YL)CYCLOHEXENE-1-CARBONYL]OXYMETHYL]OXAN-2-YL]OXYBENZOIC ACID	c18neg	0.00151716	MoNA	497.1676
Kimchi_NKS_T0_trip1	[(1AS,1BS,5S,5AS,6S)-6-HYDROXY-6-(HYDROXYMETHYL)-2-[[(2R,3R,4S,5S,6R)-3,4,5-TRIHYDROXY-6-(HYDROXYMETHYL)OXAN-2-YL]OXYMETHYL]-1B,5,5A,6A-TETRAHYDRO-1AH-OXIRENO[3,4]CYCLOPENTA[1,3-D]PYRAN-5-YL] 3-METHYLBUTANOATE	c18neg	9.94E-07	MoNA	499.1773
Kimchi_NKS_T0_trip1	CRUSTECDYSONE	c18neg	3.85E-05	MoNA	503.2961
Kimchi_NKS_T0_trip1	3,4,5-TRIHYDROXY-6-[5-HYDROXY-2-(4-HYDROXY-3-METHOXYPHENYL)-3-METHOXY-4-OXOCHROMEN-7-YL]OXYOXANE-2-CARBOXYLIC ACID	c18neg	3.53E-05	MoNA	505.1038
Kimchi_NKS_T0_trip1	(2S,3R,4AS,12BR)-2,3,4A,8-TETRAHYDROXY-12B-(5-HYDROXY-6-METHYLOXAN-2-YL)OXY-3-METHYL-2,4-DIHYDROBENZO[A]ANTHRACENE-1,7,12-TRIONE	c18neg	1.32E-05	MoNA	509.1426
Kimchi_NKS_T0_trip1	2-[(2R,4AS,8S,8AS)-8-[2-[(4AS,7R,8AR)-7-(1-CARBOXYETHENYL)-1-HYDROXY-4A-METHYL-2-OXO-6,7,8,8A-TETRAHYDRO-5H-NAPHTHALEN-1-YL]ETHYL]-4A-METHYL-7-OXO-1,2,3,4,8,8A-HEXAHYDRONAPHTHALEN-2-YL]PROP-2-ENOIC ACID	c18neg	9.80E-07	MoNA	511.2733
Kimchi_NKS_T0_trip1	[6-[3,4-DIHYDROXY-2,5-BIS(HYDROXYMETHYL)OXOLAN-2-YL]OXY-3,4,5-TRIHYDROXYOXAN-2-YL]METHYL (E)-3-(4-HYDROXY-3-METHOXYPHENYL)PROP-2-ENOATE	c18neg	9.95E-07	MoNA	517.1561
Kimchi_NKS_T0_trip1	(2R,3R,4S,5S,6R)-2-[3-[2-(4-HYDROXY-3-METHOXYPHENYL)-3-(HYDROXYMETHYL)-7-METHOXY-2,3-DIHYDRO-1-BENZOFURAN-5-YL]PROPOXY]-6-(HYDROXYMETHYL)OXANE-3,4,5-TRIOL	c18neg	0.00019267	MoNA	521.2025
Kimchi_NKS_T0_trip1	2-[4-[4-[HYDROXY-(4-HYDROXY-3-METHOXYPHENYL)METHYL]-3-(HYDROXYMETHYL)OXOLAN-2-YL]-2-METHOXYPHENOXY]-6-(HYDROXYMETHYL)OXANE-3,4,5-TRIOL	c18neg	0.00018317	MoNA	537.1952
Kimchi_NKS_T0_trip1	(2S)-6-[(2S)-5,7-DIHYDROXY-2-(4-HYDROXYPHENYL)-4-OXO-2,3-DIHYDROCHROMEN-8-YL]-5,7-DIHYDROXY-2-(4-HYDROXYPHENYL)-2,3-DIHYDROCHROMEN-4-ONE	c18neg	0.00035851	MoNA	541.1202
Kimchi_NKS_T0_trip1	METHYL (4AS,5R,7S,7AS)-7-HYDROXY-5-[3-(4-HYDROXYPHENYL)PROPANOYLOXY]-7-METHYL-1-[(2S,3R,4S,5S,6R)-3,4,5-TRIHYDROXY-6-(HYDROXYMETHYL)OXAN-2-YL]OXY-4A,5,6,7A-TETRAHYDRO-1H-CYCLOPENTA[C]PYRAN-4-CARBOXYLATE	c18neg	1.04E-07	MoNA	553.1861
Kimchi_NKS_T0_trip1	[(3R,3AS,4R,6R,8S,9BR)-6-ACETYLOXY-4-BUTANOYLOXY-3,3A-DIHYDROXY-3,6,9-TRIMETHYL-2-OXO-4,5,6A,7,8,9B-HEXAHYDROAZULENO[4,5-B]FURAN-8-YL] (E)-2-METHYLBUT-2-ENOATE	c18neg	1.27E-06	MoNA	553.2327
Kimchi_NKS_T0_trip1	[4,5-DIHYDROXY-6-(HYDROXYMETHYL)-2-[2,4,6-TRIHYDROXY-3-(4-HYDROXYBENZOYL)PHENYL]OXAN-3-YL] 3,4,5-TRIHYDROXYBENZOATE	c18neg	9.80E-07	MoNA	559.1149
Kimchi_NKS_T0_trip1	(2S,3R,4S,5S,6R)-2-[4-[(3R,3AS,6S,6AR)-3A-HYDROXY-3-(4-HYDROXY-3-METHOXYPHENYL)-3,4,6,6A-TETRAHYDRO-1H-FURO[3,4-C]FURAN-6-YL]-2-METHOXYPHENOXY]-6-(HYDROXYMETHYL)OXANE-3,4,5-TRIOL	c18neg	0.00013618	MoNA	559.1832
Kimchi_NKS_T0_trip1	LACCAIC ACID A	c18neg	1.11E-06	MoNA	560.0789
Kimchi_NKS_T0_trip1	ISOVITEXIN 2''-O-ARABINOSIDE	c18neg	9.86E-07	MoNA	563.14
Kimchi_NKS_T0_trip1	URIDINE 5'-DIPHOSPHOGALACTOSE	c18neg	5.95E-05	MoNA	565.0493
Kimchi_NKS_T0_trip1	URIDINE 5'-DIPHOSPHOGLUCURONIC ACID	c18neg	1.03E-06	MoNA	579.026
Kimchi_NKS_T0_trip1	3-[(1R,3S,5S,10R,11R,13R,14S,17R)-1,5,11,14-TETRAHYDROXY-10-(HYDROXYMETHYL)-13-METHYL-3-[(2R,3S,4S,5R,6R)-3,4,5-TRIHYDROXY-6-METHYLOXAN-2-YL]OXY-2,3,4,6,7,8,9,11,12,15,16,17-DODECAHYDRO-1H-CYCLOPENTA[A]PHENANTHREN-17-YL]-2H-FURAN-5-ONE	c18neg	1.04E-06	MoNA	585.2856
Kimchi_NKS_T0_trip1	[3,4,5-TRIHYDROXY-6-[4-HYDROXY-2-[(1,2,3,6-TETRAHYDROXYCYCLOHEXANECARBONYL)OXYMETHYL]PHENOXY]OXAN-2-YL]METHYL BENZOATE	c18neg	9.99E-07	MoNA	598.2172
Kimchi_NKS_T0_trip1	2-O-RHAMNOSYLVITEXIN	c18neg	1.04E-06	MoNA	601.1434
Kimchi_NKS_T0_trip1	GUANOSINE 5'-DIPHOSPHOGLUCOSE	c18neg	9.86E-07	MoNA	604.0699
Kimchi_NKS_T0_trip1	URIDINE 5'-DIPHOSPHO-N-ACETYLGLUCOSAMINE	c18neg	2.95E-05	MoNA	606.0751
Kimchi_NKS_T0_trip1	(1S,2R,4S,9R,10R,14S,15S,17S)-9-(FURAN-3-YL)-1-HYDROXY-15-[(1R)-1-HYDROXY-2-METHOXY-2-OXOETHYL]-10,14,16,16-TETRAMETHYL-7,18-DIOXO-3,8-DIOXAPENTACYCLO[12.3.1.0??,???.0???,????.0???,?????]OCTADECAN-17-YL 2-METHYLPROPANOATE	c18neg	2.15E-06	MoNA	606.2924
Kimchi_NKS_T0_trip1	6-(FURAN-3-YL)-6,8,12,16,21-PENTAHYDROXY-7,15-DIMETHYL-9-OXO-3,17,19-TRIOXAHEPTACYCLO[9.9.3.0??,?????.0??,???.0??,???.0????,?????.0?????,????]TRICOSAN-14-YL 2-METHYLBUTANOATE	c18neg	1.96E-06	MoNA	622.2848
Kimchi_NKS_T0_trip1	[(2S,3R,4S,5R,6R)-2-[2-(3,4-DIHYDROXYPHENYL)-5,7-DIHYDROXY-4-OXOCHROMEN-3-YL]OXY-4,5-DIHYDROXY-6-(HYDROXYMETHYL)OXAN-3-YL] 3,4,5-TRIHYDROXYBENZOATE	c18neg	1.11E-06	MoNA	639.0992
Kimchi_NKS_T0_trip1	PHYTIC ACID	c18neg	0.00288512	MoNA	658.8552
Kimchi_NKS_T0_trip1	STACHYOSE	c18neg	0.00082569	Sonn	665.2149
Kimchi_NKS_T0_trip1	(2R)-2-[(E)-3-[3-[(1R)-1-CARBOXY-2-(3,4-DIHYDROXYPHENYL)ETHOXY]CARBONYL-2-(3,4-DIHYDROXYPHENYL)-7-HYDROXY-2,3-DIHYDRO-1-BENZOFURAN-4-YL]PROP-2-ENOYL]OXY-3-(3,4-DIHYDROXYPHENYL)PROPANOIC ACID	c18neg	1.00E-06	MoNA	717.1395
Kimchi_NKS_T0_trip1	SCROPOLIOSIDE D	c18neg	1.25E-05	MoNA	745.2313
Kimchi_NKS_T0_trip1	5-[[4,5-DIHYDROXY-6-[5-HYDROXY-2-(4-HYDROXYPHENYL)-7-METHOXY-4-OXOCHROMEN-3-YL]OXY-3-(3,4,5-TRIHYDROXY-6-METHYLOXAN-2-YL)OXYOXAN-2-YL]METHOXY]-3-HYDROXY-3-METHYL-5-OXOPENTANOIC ACID	c18neg	1.01E-06	MoNA	753.2242
Kimchi_NKS_T0_trip1	(2S,3R,4R,5R,6S)-2-[(2R,3S,4R,5R,6R)-4,5-DIHYDROXY-2-(HYDROXYMETHYL)-6-[[7-[2-HYDROXY-1-[3,4,5-TRIHYDROXY-6-(HYDROXYMETHYL)OXAN-2-YL]OXYETHYL]-1,1,4A,7-TETRAMETHYL-3,4,4B,5,6,8,10,10A-OCTAHYDRO-2H-PHENANTHREN-2-YL]OXY]OXAN-3-YL]OXY-6-METHYLOXANE-3,4,5-TRIOL	c18neg	1.10E-05	MoNA	791.4078
Kimchi_NKS_T0_trip1	3-[(2S,3R,4S,5S,6R)-3-[(2S,3R)-3,4-DIHYDROXY-4-(HYDROXYMETHYL)OXOLAN-2-YL]OXY-4,5-DIHYDROXY-6-[[(2R,3R,4S,5S,6R)-3,4,5-TRIHYDROXY-6-(HYDROXYMETHYL)OXAN-2-YL]OXYMETHYL]OXAN-2-YL]OXY-5,7-DIHYDROXY-2-(4-HYDROXY-3-METHOXYPHENYL)-6-METHOXYCHROMEN-4-ONE	c18neg	4.59E-05	MoNA	803.2238
Kimchi_NKS_T0_trip1	2-[[4-[4,6-DIHYDROXY-3-(3-METHYLBUT-2-ENYL)-2-[3,4,5-TRIHYDROXY-6-(HYDROXYMETHYL)OXAN-2-YL]OXYPHENYL]-3-HYDROXY-2-(4-HYDROXYPHENYL)-5-METHOXY-3,4-DIHYDRO-2H-CHROMEN-7-YL]OXY]-6-(HYDROXYMETHYL)OXANE-3,4,5-TRIOL	c18neg	0.00286427	MoNA	827.2681
Kimchi_NKS_T0_trip1	6-[[(3S,6AR,6BS,8AR,14BS)-9-HYDROXY-4,4,6A,6B,8A,11,11,14B-OCTAMETHYL-14-OXO-2,3,4A,5,6,7,8,9,10,12,13,14A-DODECAHYDRO-1H-PICEN-3-YL]OXY]-5-[4,5-DIHYDROXY-3-(3,4,5-TRIHYDROXY-6-METHYLOXAN-2-YL)OXYOXAN-2-YL]OXY-3,4-DIHYDROXYOXANE-2-CARBOXYLIC ACID	c18neg	3.48E-06	MoNA	933.476
Kimchi_NKS_T0_trip1	[(2S,3R,4S,5S,6R)-6-[[(2R,3R,4R,5S,6R)-3,4-DIHYDROXY-6-(HYDROXYMETHYL)-5-[(2S,3R,4R,5R,6S)-3,4,5-TRIHYDROXY-6-METHYLOXAN-2-YL]OXYOXAN-2-YL]OXYMETHYL]-3,4,5-TRIHYDROXYOXAN-2-YL] (4AR,6AR,6BR,9R,10R,11R,12AR)-10,11-DIHYDROXY-9-(HYDROXYMETHYL)-1,2,6A,6B,9,12A-HEXAMETHYL-4,5,6,6A,7,8,8A,10,11,12,13,14,14A,14B-TETRADECAHYDRO-1H-PICENE-4A-CARBOXYLATE	c18neg	9.87E-07	MoNA	976.5463
Kimchi_NKS_T0_trip2	DIMETHYL SULFOXIDE	c18neg	1.07E-06	MoNA	79.02
Kimchi_NKS_T0_trip2	2-HYDROXYPYRIDINE	c18neg	1.25E-05	MoNA	96.0459
Kimchi_NKS_T0_trip2	1-AMINOCYCLOPROPANE-1-CARBOXYLIC ACID	c18neg	6.14E-05	MoNA	100.0405
Kimchi_NKS_T0_trip2	2-PIPERIDONE	c18neg	1.04E-06	MoNA	100.0774
Kimchi_NKS_T0_trip2	2-AMINOBUTYRIC ACID	c18neg	0.00148181	MoNA	102.0559
Kimchi_NKS_T0_trip2	MALONIC ACID	c18neg	0.00067605	MoNA	103.0036
Kimchi_NKS_T0_trip2	SERINE	c18neg	0.00066509	MoNA	104.0355
Kimchi_NKS_T0_trip2	GLYCERIC ACID	c18neg	0.00144305	MoNA	105.0195
Kimchi_NKS_T0_trip2	FUMARIC ACID	c18neg	0.00016268	MoNA	115.0037
Kimchi_NKS_T0_trip2	INDOLE	c18neg	0.00010904	MoNA	116.0503
Kimchi_NKS_T0_trip2	SUCCINIC ACID	c18neg	0.00178009	MoNA	117.0202
Kimchi_NKS_T0_trip2	THREONINE	c18neg	0.00076442	MoNA	120.0672
Kimchi_NKS_T0_trip2	NICOTINAMIDE	c18neg	6.59E-05	MoNA	121.0436
Kimchi_NKS_T0_trip2	TAURINE	c18neg	1.04E-05	MoNA	124.0077
Kimchi_NKS_T0_trip2	NICOTINATE	c18neg	6.29E-05	MoNA	124.0407
Kimchi_NKS_T0_trip2	5,6-DIHYDRO THYMINE	c18neg	0.00129349	MoNA	127.0512
Kimchi_NKS_T0_trip2	PIPECOLIC ACID	c18neg	0.00016113	MoNA	128.0708
Kimchi_NKS_T0_trip2	2-METHYLMALEIC ACID	c18neg	0.01017318	MoNA	129.0196
Kimchi_NKS_T0_trip2	4-HYDROXYPROLINE	c18neg	0.00018645	MoNA	130.0511
Kimchi_NKS_T0_trip2	GLYCYL-GLYCINE	c18neg	0.00478402	MoNA	131.0463
Kimchi_NKS_T0_trip2	2-HYDROXY-3-METHYLPENTANOIC ACID	c18neg	0.00063832	Sonn	131.0713
Kimchi_NKS_T0_trip2	ASPARTIC ACID	c18neg	0.00451168	MoNA	132.0307
Kimchi_NKS_T0_trip2	2-ETHYL-2-HYDROXYBUTYRIC ACID	c18neg	0.00034211	MoNA	133.0816
Kimchi_NKS_T0_trip2	2-AMINOBENZOIC ACID	c18neg	0.00094002	MoNA	136.0409
Kimchi_NKS_T0_trip2	1-METHYLNICOTINAMIDE	c18neg	1.12E-06	MoNA	137.0765
Kimchi_NKS_T0_trip2	UROCANATE	c18neg	1.52E-05	MoNA	139.0517
Kimchi_NKS_T0_trip2	KOJIC ACID	c18neg	0.00422393	MoNA	141.0172
Kimchi_NKS_T0_trip2	3-METHYLGLUTACONIC ACID	c18neg	0.00045218	MoNA	143.0366
Kimchi_NKS_T0_trip2	1,5,5-TRIMETHYLHYDANTOIN	c18neg	5.09E-05	MoNA	143.0824
Kimchi_NKS_T0_trip2	INDOLE-3-CARBOXALDEHYDE	c18neg	0.00021157	Sonn	144.0456
Kimchi_NKS_T0_trip2	ALPHA-KETOGLUTARIC ACID	c18neg	0.00036381	MoNA	145.0144
Kimchi_NKS_T0_trip2	3-METHYLGLUTARIC ACID	c18neg	0.00027379	MoNA	145.0506
Kimchi_NKS_T0_trip2	ALA-GLY	c18neg	0.0131894	MoNA	145.0623
Kimchi_NKS_T0_trip2	GLUTAMIC ACID	c18neg	0.00644132	MoNA	146.0457
Kimchi_NKS_T0_trip2	4-GUANIDINOBUTANOIC ACID	c18neg	0.00072173	MoNA	146.0911
Kimchi_NKS_T0_trip2	COUMARIN	c18neg	4.17E-07	MoNA	147.0435
Kimchi_NKS_T0_trip2	CINNAMIC ACID	c18neg	7.90E-05	MoNA	147.045
Kimchi_NKS_T0_trip2	ADIPIC ACID	c18neg	0.00046861	MoNA	147.0668
Kimchi_NKS_T0_trip2	TARTARIC ACID	c18neg	1.04E-06	MoNA	149.0091
Kimchi_NKS_T0_trip2	ARABINOSE	c18neg	0.00249965	MoNA	149.0457
Kimchi_NKS_T0_trip2	2,6-DIHYDROXYBENZOIC ACID	c18neg	0.00721959	MoNA	153.0186
Kimchi_NKS_T0_trip2	3-SULFINO-L-ALANINE	c18neg	0.00020392	MoNA	154.0132
Kimchi_NKS_T0_trip2	METHYL 3-AMINOPYRAZINE-2-CARBOXYLIC ACID	c18neg	0.00074354	MoNA	154.0607
Kimchi_NKS_T0_trip2	OROTIC ACID	c18neg	2.78E-05	MoNA	155.0111
Kimchi_NKS_T0_trip2	TIGLYL GLYCINE	c18neg	6.39E-05	MoNA	156.0655
Kimchi_NKS_T0_trip2	DIHYDROOROTIC ACID	c18neg	0.00013478	MoNA	157.0273
Kimchi_NKS_T0_trip2	2-OXOADIPATE	c18neg	0.00070809	MoNA	159.0299
Kimchi_NKS_T0_trip2	3-HYDROXYCINNAMIC ACID	c18neg	1.06E-06	MoNA	163.0397
Kimchi_NKS_T0_trip2	PHENYLALANINEPEAK1	c18neg	0.00031596	Sonn	164.0716
Kimchi_NKS_T0_trip2	7-METHYLXANTHINE	c18neg	0.00813914	MoNA	165.0414
Kimchi_NKS_T0_trip2	3-PHENYLLACTIC ACIDPEAK2	c18neg	0.00039027	Sonn	165.0532
Kimchi_NKS_T0_trip2	3-(3-HYDROXYPHENYL)PROPIONIC ACIDPEAK2	c18neg	9.17E-05	Sonn	165.0554
Kimchi_NKS_T0_trip2	URIC ACID	c18neg	2.88E-05	MoNA	167.0227
Kimchi_NKS_T0_trip2	THIOPURINE S-METHYLETHER	c18neg	0.00364359	MoNA	167.0443
Kimchi_NKS_T0_trip2	1-METHYLXANTHINE	c18neg	0.0009209	MoNA	167.0576
Kimchi_NKS_T0_trip2	PYRIDINE-2,3-DICARBOXYLIC ACID	c18neg	0.00017829	MoNA	168.0282
Kimchi_NKS_T0_trip2	LUPININE	c18neg	0.00024929	MoNA	170.1554
Kimchi_NKS_T0_trip2	GLYCEROL 2-PHOSPHATE	c18neg	0.00042831	MoNA	171.0062
Kimchi_NKS_T0_trip2	N-ACETYL-LEUCINE	c18neg	5.41E-05	Sonn	172.0978
Kimchi_NKS_T0_trip2	N-ACETYL-ASPARTIC ACID	c18neg	0.00027276	MoNA	174.0402
Kimchi_NKS_T0_trip2	ALLANTOIC ACID	c18neg	0.00056246	MoNA	175.0523
Kimchi_NKS_T0_trip2	N-ALPHA-ACETYL-L-ASPARAGINE	c18neg	9.47E-05	MoNA	175.0723
Kimchi_NKS_T0_trip2	N-FORMYL-METHIONINE	c18neg	1.05E-06	Sonn	176.0387
Kimchi_NKS_T0_trip2	N-ACETYL-L-ASPARTIC ACID	c18neg	0.00019514	MoNA	176.0559
Kimchi_NKS_T0_trip2	GLUCONO-1,5-LACTONE	c18neg	0.00015069	MoNA	177.0405
Kimchi_NKS_T0_trip2	HYDROXYPHENYLLACTIC ACID	c18neg	6.11E-08	Sonn	181.0501
Kimchi_NKS_T0_trip2	4-O-METHYLPHLORACETOPHENONE	c18neg	1.30E-05	MoNA	181.0503
Kimchi_NKS_T0_trip2	THEOBROMINE	c18neg	0.01936211	MoNA	181.0726
Kimchi_NKS_T0_trip2	P-CRESOL SULFATE	c18neg	1.08E-06	MoNA	187.007
Kimchi_NKS_T0_trip2	N-ACETYL-METHIONINE	c18neg	0.00010325	Sonn	190.0545
Kimchi_NKS_T0_trip2	D-(-)-QUINIC ACID	c18neg	0.01981956	MoNA	191.0568
Kimchi_NKS_T0_trip2	GLUCURONIC ACID	c18neg	0.00376173	MoNA	193.0363
Kimchi_NKS_T0_trip2	FERULIC ACID	c18neg	0.00017756	MoNA	193.0511
Kimchi_NKS_T0_trip2	FERULIC ACIDPEAK1	c18neg	7.42E-05	Sonn	193.0518
Kimchi_NKS_T0_trip2	HYDROXYCOTININE	c18neg	0.00558068	MoNA	193.1032
Kimchi_NKS_T0_trip2	GLUCONIC ACID	c18neg	0.0058401	MoNA	195.0514
Kimchi_NKS_T0_trip2	XANTHOXYLIN	c18neg	0.00013839	MoNA	195.0665
Kimchi_NKS_T0_trip2	INDOLEPYRUVIC ACID	c18neg	8.11E-05	MoNA	202.049
Kimchi_NKS_T0_trip2	ACETYL-CARNITINE	c18neg	7.96E-05	MoNA	202.1084
Kimchi_NKS_T0_trip2	TRYPTOPHAN	c18neg	0.00166919	MoNA	203.0829
Kimchi_NKS_T0_trip2	1-[4-HYDROXY-3-(3-METHYLBUT-2-ENYL)PHENYL]ETHANONE	c18neg	1.40E-05	MoNA	203.1034
Kimchi_NKS_T0_trip2	5-METHOXY-3-INDOLEACETIC ACID	c18neg	6.15E-05	Sonn	204.0671
Kimchi_NKS_T0_trip2	ALPHA-LIPOIC ACID	c18neg	0.00231888	MoNA	205.0362
Kimchi_NKS_T0_trip2	LIPOAMIDE	c18neg	0.00010015	MoNA	206.0673
Kimchi_NKS_T0_trip2	N-ACETYL-PHENYLALANINE	c18neg	2.40E-05	Sonn	206.0822
Kimchi_NKS_T0_trip2	N-ACETYLPHENYLALANINE	c18neg	1.08E-06	MoNA	208.0979
Kimchi_NKS_T0_trip2	SACCHARIC ACID	c18neg	0.00053207	MoNA	209.0311
Kimchi_NKS_T0_trip2	INDOXYL-SULFATE	c18neg	8.65E-08	MoNA	211.9974
Kimchi_NKS_T0_trip2	SCOPOLETIN	c18neg	0.00261893	MoNA	215.0334
Kimchi_NKS_T0_trip2	5-KETO-GLUCONIC ACID	c18neg	0.00087842	MoNA	217.0315
Kimchi_NKS_T0_trip2	SPHONDIN	c18neg	0.00012971	MoNA	217.0484
Kimchi_NKS_T0_trip2	O-SUCCINYL-HOMOSERINE	c18neg	0.00010005	MoNA	218.0676
Kimchi_NKS_T0_trip2	PANTOTHENIC ACID	c18neg	5.71E-05	Sonn	218.1035
Kimchi_NKS_T0_trip2	ZEATIN	c18neg	0.00014335	MoNA	218.1041
Kimchi_NKS_T0_trip2	N-ACETYL-GALACTOSAMINE	c18neg	1.03E-06	MoNA	220.0837
Kimchi_NKS_T0_trip2	5-ACETYLAMINO-6-AMINO-3-METHYLURACIL [M+NA]+	c18neg	0.00120058	MoNA	221.0688
Kimchi_NKS_T0_trip2	N-ACETYL-TYROSINE	c18neg	0.00026201	MoNA	222.0777
Kimchi_NKS_T0_trip2	RETICULOL	c18neg	5.66E-05	MoNA	223.0589
Kimchi_NKS_T0_trip2	ISOFRAXIDIN	c18neg	1.04E-06	MoNA	223.0606
Kimchi_NKS_T0_trip2	SINAPIC ACID	c18neg	3.59E-05	MoNA	223.0607
Kimchi_NKS_T0_trip2	GENIPIN	c18neg	0.00012888	MoNA	225.0768
Kimchi_NKS_T0_trip2	3-HYDROXYKYNURENINE	c18neg	1.73E-05	MoNA	225.087
Kimchi_NKS_T0_trip2	3-NITRO-TYROSINE	c18neg	0.00033725	MoNA	227.0664
Kimchi_NKS_T0_trip2	FRAXINELLONE	c18neg	0.00171653	MoNA	233.1177
Kimchi_NKS_T0_trip2	6-HYDROXYFLAVONE	c18neg	0.00043068	MoNA	237.0624
Kimchi_NKS_T0_trip2	DANTHRON	c18neg	5.03E-05	MoNA	239.0314
Kimchi_NKS_T0_trip2	2',4'-DIHYDROXYCHALCONE	c18neg	8.84E-05	MoNA	239.0782
Kimchi_NKS_T0_trip2	CYTIDINE	c18neg	1.05E-06	Sonn	242.0786
Kimchi_NKS_T0_trip2	SUBEROSIN	c18neg	0.00020774	MoNA	245.1169
Kimchi_NKS_T0_trip2	PRENYLETIN	c18neg	3.44E-05	MoNA	247.0937
Kimchi_NKS_T0_trip2	RIBOSE 5-PHOSPHATE	c18neg	1.44E-05	MoNA	253.0096
Kimchi_NKS_T0_trip2	NEBULARINE	c18neg	0.00031296	MoNA	253.0949
Kimchi_NKS_T0_trip2	9-METHOXY-2,2-DIMETHYL-6-HYDRO-2H-PYRANO[5,6-C]QUINOLIN-5-ONE	c18neg	9.44E-05	MoNA	256.0969
Kimchi_NKS_T0_trip2	GLUCOSAMINE 6-PHOSPHATE	c18neg	1.04E-06	MoNA	258.0386
Kimchi_NKS_T0_trip2	FRUCTOSE 6-PHOSPHATE	c18neg	0.0007022	MoNA	259.0225
Kimchi_NKS_T0_trip2	SKIMMIANINE	c18neg	4.61E-05	MoNA	260.0873
Kimchi_NKS_T0_trip2	KHELLIN	c18neg	0.00012651	MoNA	261.0729
Kimchi_NKS_T0_trip2	(9E)-11A-HYDROXY-3,6,10-TRIMETHYL-6,7,8,11-TETRAHYDRO-4H-CYCLODECA[B]FURAN-2,5-DIONE	c18neg	2.13E-05	MoNA	263.1294
Kimchi_NKS_T0_trip2	INOSINE	c18neg	0.00068669	MoNA	267.073
Kimchi_NKS_T0_trip2	3-{[(7-METHOXY-2-OXOCHROMEN-4-YL)METHYL]METHYLAMINO}PROPANENITRILE	c18neg	1.06E-05	MoNA	271.105
Kimchi_NKS_T0_trip2	7,8-BENZOFLAVONE	c18neg	1.13E-05	MoNA	273.0921
Kimchi_NKS_T0_trip2	7-ETHENYL-1,4A,7-TRIMETHYL-3,4,6,8,8A,9,10,10A-OCTAHYDRO-2H-PHENANTHRENE-1-CARBOXYLIC ACID	c18neg	0.00017994	MoNA	274.1056
Kimchi_NKS_T0_trip2	(E,E)-PIPERLONGUMININE	c18neg	7.72E-05	MoNA	274.1409
Kimchi_NKS_T0_trip2	(1S,4S,8R,14S)-11-ETHYL-12-OXO-7,9,13-TRIOXATETRACYCLO[6.5.1.0??,?????.0???,?????]TETRADECA-2,5-DIENE-5-CARBOXYLIC ACID	c18neg	0.00107314	MoNA	277.0762
Kimchi_NKS_T0_trip2	LINOLENIC ACID	c18neg	0.00192675	MoNA	277.2173
Kimchi_NKS_T0_trip2	3-(5,7-DIMETHOXY-4-OXOCHROMEN-2-YL)PROPANOIC ACID	c18neg	3.39E-05	MoNA	279.0909
Kimchi_NKS_T0_trip2	ASP-PHE	c18neg	9.94E-07	Sonn	279.0979
Kimchi_NKS_T0_trip2	1-METHYLADENOSINE	c18neg	0.00087935	MoNA	280.1044
Kimchi_NKS_T0_trip2	FISETIN	c18neg	2.01E-05	MoNA	285.0425
Kimchi_NKS_T0_trip2	3(4'-CHLOROPHENYL)-4,6-DIMETHYLCOUMARIN	c18neg	0.00031534	MoNA	285.062
Kimchi_NKS_T0_trip2	KAEMPFEROL	c18neg	1.04E-06	MoNA	287.051
Kimchi_NKS_T0_trip2	SEDOHEPTULOSE 7-PHOSPHATE	c18neg	6.53E-05	MoNA	289.0334
Kimchi_NKS_T0_trip2	ALTENUSIN	c18neg	3.42E-05	MoNA	289.0733
Kimchi_NKS_T0_trip2	METHYL 1-OXO-4-(1H-PYRROL-2-YL)-2H-ISOQUINOLINE-3-CARBOXYLATE	c18neg	0.00039854	MoNA	291.0717
Kimchi_NKS_T0_trip2	PICROTOXININ	c18neg	0.00568218	MoNA	293.0994
Kimchi_NKS_T0_trip2	13-HOTRE	c18neg	0.00116761	MoNA	293.2123
Kimchi_NKS_T0_trip2	N1-METHYLGUANOSINE	c18neg	0.00024227	MoNA	298.1157
Kimchi_NKS_T0_trip2	RETINOIC ACID	c18neg	0.05558232	MoNA	299.2016
Kimchi_NKS_T0_trip2	TRICETIN	c18neg	9.78E-05	MoNA	301.0356
Kimchi_NKS_T0_trip2	5-CARBOXYMETHYL-URIDINE	c18neg	1.07E-05	MoNA	301.0658
Kimchi_NKS_T0_trip2	PHENYLACETYLGLUTAMINE [M+K]+	c18neg	0.00058479	MoNA	303.0719
Kimchi_NKS_T0_trip2	CAPSAICIN	c18neg	0.00150816	MoNA	304.1921
Kimchi_NKS_T0_trip2	GENISTEIN	c18neg	9.31E-05	MoNA	305.024
Kimchi_NKS_T0_trip2	7,4'-DIMETHOXYISOFLAVONE	c18neg	0.00071574	MoNA	305.0793
Kimchi_NKS_T0_trip2	4-(2,3-DIHYDROXY-3-METHYLBUTOXY)FURO(3,2-G)CHROMEN-7-ONE	c18neg	1.05E-06	MoNA	305.1013
Kimchi_NKS_T0_trip2	DIHYDROCAPSAICIN	c18neg	0.00088059	MoNA	306.2074
Kimchi_NKS_T0_trip2	2'-DEOXYURIDINE 5'-MONOPHOSPHATE	c18neg	0.00036588	MoNA	307.0376
Kimchi_NKS_T0_trip2	(2S,3S)-2-(3,4,5-TRIHYDROXYPHENYL)-3,4-DIHYDRO-2H-CHROMENE-3,5,7-TRIOL	c18neg	8.80E-05	MoNA	307.0846
Kimchi_NKS_T0_trip2	N-ACETYLNEURAMINATE	c18neg	0.00066365	MoNA	308.0991
Kimchi_NKS_T0_trip2	INDOXYL-BETA-GLUCURONIDE	c18neg	1.08E-06	MoNA	310.0951
Kimchi_NKS_T0_trip2	N2,N2-DIMETHYLGUANOSINE	c18neg	0.00011534	MoNA	310.1153
Kimchi_NKS_T0_trip2	1-O-TRANS-CINNAMOYL-BETA-D-GLUCOPYRANOSE	c18neg	0.00013395	MoNA	311.1115
Kimchi_NKS_T0_trip2	2'-DEOXYADENOSINE CYCLIC 3',5'-(HYDROGEN PHOSPHATE)	c18neg	2.58E-05	MoNA	312.0487
Kimchi_NKS_T0_trip2	6-BROMO-3'-METHYLFLAVONE	c18neg	1.08E-06	MoNA	315.0073
Kimchi_NKS_T0_trip2	2-CHLORO-1,3,8-TRIHYDROXY-6-(HYDROXYMETHYL)ANTHRACENE-9,10-DIONE	c18neg	1.10E-06	MoNA	318.9989
Kimchi_NKS_T0_trip2	MYRICETIN	c18neg	3.22E-05	MoNA	319.0456
Kimchi_NKS_T0_trip2	3'-CMP	c18neg	1.14E-06	MoNA	322.044
Kimchi_NKS_T0_trip2	SKIMMIN	c18neg	1.06E-06	MoNA	325.0913
Kimchi_NKS_T0_trip2	(2S)-3-(4-HYDROXYPHENYL)-2-[[(Z)-3-(4-HYDROXYPHENYL)PROP-2-ENOYL]AMINO]PROPANOIC ACID	c18neg	1.09E-06	MoNA	326.1059
Kimchi_NKS_T0_trip2	ADENOSINE 2',3'-CYCLIC MONOPHOSPHATE	c18neg	1.30E-05	Sonn	328.0446
Kimchi_NKS_T0_trip2	(E)-N-[2-HYDROXY-2-(4-HYDROXYPHENYL)ETHYL]-3-(4-HYDROXY-3-METHOXYPHENYL)PROP-2-ENAMIDE	c18neg	9.04E-05	MoNA	328.1187
Kimchi_NKS_T0_trip2	(2S,3S)-3,5,7-TRIHYDROXY-6-METHYL-2-(3,4,5-TRIHYDROXYPHENYL)-2,3-DIHYDROCHROMEN-4-ONE	c18neg	0.00049187	MoNA	333.0607
Kimchi_NKS_T0_trip2	5-AMINOIMIDAZOLE-4-CARBOXAMIDE-1-BETA-RIBOFURANOSYL 5'-MONOPHOSPHATE	c18neg	0.00015266	MoNA	337.0525
Kimchi_NKS_T0_trip2	FRUCTOSE 1,6-BIPHOSPHATE	c18neg	0.00039957	MoNA	338.9884
Kimchi_NKS_T0_trip2	5-AMINOIMIDAZOLE-4-CARBOXAMIDE-1-?-D-RIBOFURANOSYL 5'-MONOPHOSPHATE	c18neg	5.12E-05	MoNA	339.0692
Kimchi_NKS_T0_trip2	ESCULIN	c18neg	4.58E-07	Sonn	339.073
Kimchi_NKS_T0_trip2	TREHALOSE	c18neg	0.000194	MoNA	341.1088
Kimchi_NKS_T0_trip2	MUNDOSERONE	c18neg	7.23E-07	MoNA	343.1161
Kimchi_NKS_T0_trip2	BETA-LACTOSE	c18neg	0.00180851	MoNA	343.1213
Kimchi_NKS_T0_trip2	GUANOSINE CYCLIC MONOPHOSPHATE	c18neg	1.05E-05	MoNA	344.0435
Kimchi_NKS_T0_trip2	ADENOSINE 5'-MONOPHOSPHATE	c18neg	1.05E-06	MoNA	348.0706
Kimchi_NKS_T0_trip2	3(2'-CHLOROPHENYL)-7-HYDROXY-4-PHENYLCOUMARIN	c18neg	1.05E-06	MoNA	349.0604
Kimchi_NKS_T0_trip2	4-METHYLUMBELLIFERYL GLUCURONIDE	c18neg	2.89E-05	MoNA	353.0855
Kimchi_NKS_T0_trip2	(1S,3R,4S,5R)-4-{[(2E)-3-(3,4-DIHYDROXYPHENYL)PROP-2-ENOYL]OXY}-1,3,5-TRIHYDROXYCYCLOHEXANE-1-CARBOXYLIC ACID	c18neg	1.18E-07	MoNA	353.0886
Kimchi_NKS_T0_trip2	METHYL 4-HYDROXY-3-(4-HYDROXYPHENYL)-2-[(4-HYDROXYPHENYL)METHYL]-5-OXOFURAN-2-CARBOXYLATE	c18neg	0.00043792	MoNA	355.0873
Kimchi_NKS_T0_trip2	ROSMARINIC ACID	c18neg	1.53E-05	MoNA	359.0833
Kimchi_NKS_T0_trip2	9-METHOXY-4,4-DIMETHYL-13-PHENYL-6,14-DIOXATETRACYCLO[8.4.0.0??,???.0??,???]TETRADECA-1,7,9-TRIEN-11-ONE	c18neg	0.00181141	MoNA	359.1226
Kimchi_NKS_T0_trip2	FENOFIBRIC ACID	c18neg	1.49E-05	MoNA	361.1143
Kimchi_NKS_T0_trip2	XANTHOSINE 5'-MONOPHOSPHATE	c18neg	0.00027782	MoNA	365.0451
Kimchi_NKS_T0_trip2	ZAPOTIN	c18neg	6.12E-08	MoNA	365.0989
Kimchi_NKS_T0_trip2	JUSTICIDIN B	c18neg	0.0006222	MoNA	365.1025
Kimchi_NKS_T0_trip2	ADENOSINE MONOPHOSPHATE	c18neg	1.67E-05	MoNA	370.0534
Kimchi_NKS_T0_trip2	(Z)-3-[4-METHOXY-2-[(2S,3R,4S,5S,6R)-3,4,5-TRIHYDROXY-6-(HYDROXYMETHYL)OXAN-2-YL]OXYPHENYL]PROP-2-ENOIC ACID	c18neg	0.00077847	MoNA	374.1489
Kimchi_NKS_T0_trip2	7,9-DIMETHOXY-6-(4-METHOXYPHENYL)-[1,3]DIOXOLO[4,5-G]CHROMEN-8-ONE	c18neg	8.11E-05	MoNA	379.0788
Kimchi_NKS_T0_trip2	LACTOBIONIC ACID	c18neg	0.00134279	MoNA	381.1037
Kimchi_NKS_T0_trip2	9-[[3-METHYL-3-[(4-METHYL-5-OXO-2H-FURAN-2-YL)METHYL]OXIRAN-2-YL]METHOXY]FURO[3,2-G]CHROMEN-7-ONE	c18neg	0.00033787	MoNA	383.1176
Kimchi_NKS_T0_trip2	[3-HYDROXY-2-METHYL-4-(7-OXOFURO[3,2-G]CHROMEN-9-YL)OXYBUTAN-2-YL] (Z)-2-METHYLBUT-2-ENOATE	c18neg	1.52E-05	MoNA	385.1356
Kimchi_NKS_T0_trip2	KINETIN RIBOSIDE	c18neg	0.00092079	MoNA	392.114
Kimchi_NKS_T0_trip2	METHYL 3-(4-HYDROXYPHENYL)-2-[(4-HYDROXYPHENYL)METHYL]-4-METHOXY-5-OXOFURAN-2-CARBOXYLATE	c18neg	0.00038944	MoNA	393.0934
Kimchi_NKS_T0_trip2	(2S,3S,4S,5R,6R)-6-(3-BENZOYLOXY-2-HYDROXYPROPOXY)-3,4,5-TRIHYDROXYOXANE-2-CARBOXYLIC ACID	c18neg	8.03E-08	MoNA	395.0962
Kimchi_NKS_T0_trip2	6-HYDROXY-2-(1-HYDROXY-3-METHYLBUTYL)-1-METHOXY-8-METHYL-10H-BENZO[B][1,5]BENZODIOXOCIN-12-ONE	c18neg	2.94E-05	MoNA	395.1398
Kimchi_NKS_T0_trip2	METHYL (Z)-5-[(1R,4AR,8AR)-5,5,8A-TRIMETHYL-2-METHYLIDENE-3,4,4A,6,7,8-HEXAHYDRO-1H-NAPHTHALEN-1-YL]-3-(ACETYLOXYMETHYL)PENT-2-ENOATE	c18neg	0.00120484	MoNA	399.2505
Kimchi_NKS_T0_trip2	METHYL ROBUSTONE	c18neg	1.05E-06	MoNA	401.0933
Kimchi_NKS_T0_trip2	URIDINE 5'-DIPHOSPHATE	c18neg	1.14E-06	MoNA	402.9933
Kimchi_NKS_T0_trip2	SHANZHISIDE METHYL ESTER	c18neg	1.03E-06	MoNA	405.1403
Kimchi_NKS_T0_trip2	6A,12A-DIDEHYDROAMORPHIGENIN	c18neg	2.59E-05	MoNA	407.1175
Kimchi_NKS_T0_trip2	1,7-BIS(3,4-DIHYDROXYPHENYL)HEPTAN-3-YL ACETATE	c18neg	1.05E-06	MoNA	409.1385
Kimchi_NKS_T0_trip2	[(9R,10R)-10-ACETYLOXY-8,8-DIMETHYL-2-OXO-9,10-DIHYDROPYRANO[2,3-F]CHROMEN-9-YL] 2-METHYLBUTANOATE	c18neg	2.53E-07	MoNA	411.1338
Kimchi_NKS_T0_trip2	[3,4,5-TRIHYDROXY-6-(HYDROXYMETHYL)OXAN-2-YL] 2,4-DIHYDROXY-6-[(E)-2-PHENYLETHENYL]BENZOATE	c18neg	1.33E-05	MoNA	419.132
Kimchi_NKS_T0_trip2	MANGIFERIN	c18neg	1.12E-05	MoNA	421.0749
Kimchi_NKS_T0_trip2	(5-BENZOYLOXY-4,6-DIHYDROXY-3-METHOXYCYCLOHEXEN-1-YL)METHYL BENZOATE	c18neg	1.04E-06	MoNA	421.1286
Kimchi_NKS_T0_trip2	(1S,3R,6R,7S,8S,9R,10S,13S,16S,17R)-8-TERT-BUTYL-6,9,12,17-TETRAHYDROXY-16-METHYL-2,4,14,19-TETRAOXAHEXACYCLO[8.7.2.0??,????.0??,???.0???,????.0????,?????]NONADECANE-5,15,18-TRIONE	c18neg	1.09E-06	MoNA	439.1285
Kimchi_NKS_T0_trip2	VITAMIN M	c18neg	1.12E-06	MoNA	440.1315
Kimchi_NKS_T0_trip2	3-(4-HYDROXYPHENYL)-7-METHOXY-5-[(3R,4S,5S,6R)-3,4,5-TRIHYDROXY-6-(HYDROXYMETHYL)OXAN-2-YL]OXYCHROMEN-4-ONE	c18neg	0.00095604	MoNA	447.1339
Kimchi_NKS_T0_trip2	[8-[2-(3-METHYLBUTANOYLOXY)PROPAN-2-YL]-2-OXO-8,9-DIHYDROFURO[2,3-H]CHROMEN-9-YL] 3-METHYLBUTANOATE	c18neg	0.00033694	MoNA	448.2294
Kimchi_NKS_T0_trip2	DAIDZIN	c18neg	5.58E-07	MoNA	451.0787
Kimchi_NKS_T0_trip2	[(2R,3S,4S,5R,6S)-3,4,5-TRIHYDROXY-6-(4-HYDROXYPHENOXY)OXAN-2-YL]METHYL (E)-3-(1-HYDROXY-4-OXOCYCLOHEXA-2,5-DIEN-1-YL)PROP-2-ENOATE	c18neg	0.00014625	MoNA	452.1493
Kimchi_NKS_T0_trip2	PHENYL(1,2,9,10-TETRAMETHOXY-6-METHYL-5,6-DIHYDRO-4H-DIBENZO[DE,G]QUINOLIN-7-YL)METHANONE	c18neg	1.04E-06	MoNA	458.1897
Kimchi_NKS_T0_trip2	KAEMPFEROL 3-GLUCURONIDE	c18neg	7.06E-05	MoNA	461.0719
Kimchi_NKS_T0_trip2	GINNALIN A	c18neg	1.04E-06	MoNA	469.0997
Kimchi_NKS_T0_trip2	[(2R,3S,4S,5S)-4-HYDROXY-2,5-BIS(HYDROXYMETHYL)-5-[(2R,3R,4S,5S,6R)-3,4,5-TRIHYDROXY-6-(HYDROXYMETHYL)OXAN-2-YL]OXYOXOLAN-3-YL] (E)-3-PHENYLPROP-2-ENOATE	c18neg	9.11E-08	MoNA	473.1651
Kimchi_NKS_T0_trip2	5,7-DIHYDROXY-3-[(2S,3R,4S,5R,6R)-3,4,5-TRIHYDROXY-6-(HYDROXYMETHYL)OXAN-2-YL]OXY-2-(3,4,5-TRIHYDROXYPHENYL)CHROMEN-4-ONE	c18neg	9.32E-08	MoNA	481.1003
Kimchi_NKS_T0_trip2	[(2R,3R,4R,5R)-4-ACETYLOXY-5-(2,4-DIOXOPYRIMIDIN-1-YL)-2-(HYDROXYMETHYL)OXOLAN-3-YL] 2,4-DIMETHOXY-6-METHYLBENZOATE	c18neg	1.13E-06	MoNA	487.1301
Kimchi_NKS_T0_trip2	CALCEOLARIOSIDE A	c18neg	1.17E-05	MoNA	496.1804
Kimchi_NKS_T0_trip2	VERPROSIDE	c18neg	1.04E-06	MoNA	497.1302
Kimchi_NKS_T0_trip2	3,4-DIHYDROXY-5-[(2S,3R,4S,5S,6R)-3,4,5-TRIHYDROXY-6-[[4-(2-HYDROXYPROPAN-2-YL)CYCLOHEXENE-1-CARBONYL]OXYMETHYL]OXAN-2-YL]OXYBENZOIC ACID	c18neg	0.00172604	MoNA	497.1676
Kimchi_NKS_T0_trip2	[(1AS,1BS,5S,5AS,6S)-6-HYDROXY-6-(HYDROXYMETHYL)-2-[[(2R,3R,4S,5S,6R)-3,4,5-TRIHYDROXY-6-(HYDROXYMETHYL)OXAN-2-YL]OXYMETHYL]-1B,5,5A,6A-TETRAHYDRO-1AH-OXIRENO[3,4]CYCLOPENTA[1,3-D]PYRAN-5-YL] 3-METHYLBUTANOATE	c18neg	1.05E-06	MoNA	499.1773
Kimchi_NKS_T0_trip2	CRUSTECDYSONE	c18neg	1.91E-07	MoNA	503.2961
Kimchi_NKS_T0_trip2	3,4,5-TRIHYDROXY-6-[5-HYDROXY-2-(4-HYDROXY-3-METHOXYPHENYL)-3-METHOXY-4-OXOCHROMEN-7-YL]OXYOXANE-2-CARBOXYLIC ACID	c18neg	1.03E-06	MoNA	505.1038
Kimchi_NKS_T0_trip2	(2S,3R,4AS,12BR)-2,3,4A,8-TETRAHYDROXY-12B-(5-HYDROXY-6-METHYLOXAN-2-YL)OXY-3-METHYL-2,4-DIHYDROBENZO[A]ANTHRACENE-1,7,12-TRIONE	c18neg	9.94E-07	MoNA	509.1426
Kimchi_NKS_T0_trip2	2-[(2R,4AS,8S,8AS)-8-[2-[(4AS,7R,8AR)-7-(1-CARBOXYETHENYL)-1-HYDROXY-4A-METHYL-2-OXO-6,7,8,8A-TETRAHYDRO-5H-NAPHTHALEN-1-YL]ETHYL]-4A-METHYL-7-OXO-1,2,3,4,8,8A-HEXAHYDRONAPHTHALEN-2-YL]PROP-2-ENOIC ACID	c18neg	1.03E-06	MoNA	511.2733
Kimchi_NKS_T0_trip2	[6-[3,4-DIHYDROXY-2,5-BIS(HYDROXYMETHYL)OXOLAN-2-YL]OXY-3,4,5-TRIHYDROXYOXAN-2-YL]METHYL (E)-3-(4-HYDROXY-3-METHOXYPHENYL)PROP-2-ENOATE	c18neg	1.05E-06	MoNA	517.1561
Kimchi_NKS_T0_trip2	(2R,3R,4S,5S,6R)-2-[3-[2-(4-HYDROXY-3-METHOXYPHENYL)-3-(HYDROXYMETHYL)-7-METHOXY-2,3-DIHYDRO-1-BENZOFURAN-5-YL]PROPOXY]-6-(HYDROXYMETHYL)OXANE-3,4,5-TRIOL	c18neg	0.000274	MoNA	521.2025
Kimchi_NKS_T0_trip2	2-[4-[4-[HYDROXY-(4-HYDROXY-3-METHOXYPHENYL)METHYL]-3-(HYDROXYMETHYL)OXOLAN-2-YL]-2-METHOXYPHENOXY]-6-(HYDROXYMETHYL)OXANE-3,4,5-TRIOL	c18neg	0.00021808	MoNA	537.1952
Kimchi_NKS_T0_trip2	(2S)-6-[(2S)-5,7-DIHYDROXY-2-(4-HYDROXYPHENYL)-4-OXO-2,3-DIHYDROCHROMEN-8-YL]-5,7-DIHYDROXY-2-(4-HYDROXYPHENYL)-2,3-DIHYDROCHROMEN-4-ONE	c18neg	0.0004127	MoNA	541.1202
Kimchi_NKS_T0_trip2	METHYL (4AS,5R,7S,7AS)-7-HYDROXY-5-[3-(4-HYDROXYPHENYL)PROPANOYLOXY]-7-METHYL-1-[(2S,3R,4S,5S,6R)-3,4,5-TRIHYDROXY-6-(HYDROXYMETHYL)OXAN-2-YL]OXY-4A,5,6,7A-TETRAHYDRO-1H-CYCLOPENTA[C]PYRAN-4-CARBOXYLATE	c18neg	1.10E-07	MoNA	553.1861
Kimchi_NKS_T0_trip2	[(3R,3AS,4R,6R,8S,9BR)-6-ACETYLOXY-4-BUTANOYLOXY-3,3A-DIHYDROXY-3,6,9-TRIMETHYL-2-OXO-4,5,6A,7,8,9B-HEXAHYDROAZULENO[4,5-B]FURAN-8-YL] (E)-2-METHYLBUT-2-ENOATE	c18neg	1.34E-06	MoNA	553.2327
Kimchi_NKS_T0_trip2	[4,5-DIHYDROXY-6-(HYDROXYMETHYL)-2-[2,4,6-TRIHYDROXY-3-(4-HYDROXYBENZOYL)PHENYL]OXAN-3-YL] 3,4,5-TRIHYDROXYBENZOATE	c18neg	1.03E-06	MoNA	559.1149
Kimchi_NKS_T0_trip2	(2S,3R,4S,5S,6R)-2-[4-[(3R,3AS,6S,6AR)-3A-HYDROXY-3-(4-HYDROXY-3-METHOXYPHENYL)-3,4,6,6A-TETRAHYDRO-1H-FURO[3,4-C]FURAN-6-YL]-2-METHOXYPHENOXY]-6-(HYDROXYMETHYL)OXANE-3,4,5-TRIOL	c18neg	0.00016837	MoNA	559.1832
Kimchi_NKS_T0_trip2	LACCAIC ACID A	c18neg	1.18E-06	MoNA	560.0789
Kimchi_NKS_T0_trip2	ISOVITEXIN 2''-O-ARABINOSIDE	c18neg	1.04E-06	MoNA	563.14
Kimchi_NKS_T0_trip2	URIDINE 5'-DIPHOSPHOGALACTOSE	c18neg	5.19E-05	MoNA	565.0493
Kimchi_NKS_T0_trip2	URIDINE 5'-DIPHOSPHOGLUCURONIC ACID	c18neg	1.09E-06	MoNA	579.026
Kimchi_NKS_T0_trip2	3-[(1R,3S,5S,10R,11R,13R,14S,17R)-1,5,11,14-TETRAHYDROXY-10-(HYDROXYMETHYL)-13-METHYL-3-[(2R,3S,4S,5R,6R)-3,4,5-TRIHYDROXY-6-METHYLOXAN-2-YL]OXY-2,3,4,6,7,8,9,11,12,15,16,17-DODECAHYDRO-1H-CYCLOPENTA[A]PHENANTHREN-17-YL]-2H-FURAN-5-ONE	c18neg	1.10E-06	MoNA	585.2856
Kimchi_NKS_T0_trip2	[3,4,5-TRIHYDROXY-6-[4-HYDROXY-2-[(1,2,3,6-TETRAHYDROXYCYCLOHEXANECARBONYL)OXYMETHYL]PHENOXY]OXAN-2-YL]METHYL BENZOATE	c18neg	1.05E-06	MoNA	598.2172
Kimchi_NKS_T0_trip2	2-O-RHAMNOSYLVITEXIN	c18neg	1.09E-06	MoNA	601.1434
Kimchi_NKS_T0_trip2	GUANOSINE 5'-DIPHOSPHOGLUCOSE	c18neg	1.04E-06	MoNA	604.0699
Kimchi_NKS_T0_trip2	URIDINE 5'-DIPHOSPHO-N-ACETYLGLUCOSAMINE	c18neg	3.25E-05	MoNA	606.0751
Kimchi_NKS_T0_trip2	(1S,2R,4S,9R,10R,14S,15S,17S)-9-(FURAN-3-YL)-1-HYDROXY-15-[(1R)-1-HYDROXY-2-METHOXY-2-OXOETHYL]-10,14,16,16-TETRAMETHYL-7,18-DIOXO-3,8-DIOXAPENTACYCLO[12.3.1.0??,???.0???,????.0???,?????]OCTADECAN-17-YL 2-METHYLPROPANOATE	c18neg	2.27E-06	MoNA	606.2924
Kimchi_NKS_T0_trip2	6-(FURAN-3-YL)-6,8,12,16,21-PENTAHYDROXY-7,15-DIMETHYL-9-OXO-3,17,19-TRIOXAHEPTACYCLO[9.9.3.0??,?????.0??,???.0??,???.0????,?????.0?????,????]TRICOSAN-14-YL 2-METHYLBUTANOATE	c18neg	3.48E-05	MoNA	622.2848
Kimchi_NKS_T0_trip2	[(2S,3R,4S,5R,6R)-2-[2-(3,4-DIHYDROXYPHENYL)-5,7-DIHYDROXY-4-OXOCHROMEN-3-YL]OXY-4,5-DIHYDROXY-6-(HYDROXYMETHYL)OXAN-3-YL] 3,4,5-TRIHYDROXYBENZOATE	c18neg	1.17E-06	MoNA	639.0992
Kimchi_NKS_T0_trip2	PHYTIC ACID	c18neg	0.00294594	MoNA	658.8552
Kimchi_NKS_T0_trip2	STACHYOSE	c18neg	0.00075739	Sonn	665.2149
Kimchi_NKS_T0_trip2	(2R)-2-[(E)-3-[3-[(1R)-1-CARBOXY-2-(3,4-DIHYDROXYPHENYL)ETHOXY]CARBONYL-2-(3,4-DIHYDROXYPHENYL)-7-HYDROXY-2,3-DIHYDRO-1-BENZOFURAN-4-YL]PROP-2-ENOYL]OXY-3-(3,4-DIHYDROXYPHENYL)PROPANOIC ACID	c18neg	1.06E-06	MoNA	717.1395
Kimchi_NKS_T0_trip2	SCROPOLIOSIDE D	c18neg	1.05E-06	MoNA	745.2313
Kimchi_NKS_T0_trip2	5-[[4,5-DIHYDROXY-6-[5-HYDROXY-2-(4-HYDROXYPHENYL)-7-METHOXY-4-OXOCHROMEN-3-YL]OXY-3-(3,4,5-TRIHYDROXY-6-METHYLOXAN-2-YL)OXYOXAN-2-YL]METHOXY]-3-HYDROXY-3-METHYL-5-OXOPENTANOIC ACID	c18neg	1.07E-06	MoNA	753.2242
Kimchi_NKS_T0_trip2	(2S,3R,4R,5R,6S)-2-[(2R,3S,4R,5R,6R)-4,5-DIHYDROXY-2-(HYDROXYMETHYL)-6-[[7-[2-HYDROXY-1-[3,4,5-TRIHYDROXY-6-(HYDROXYMETHYL)OXAN-2-YL]OXYETHYL]-1,1,4A,7-TETRAMETHYL-3,4,4B,5,6,8,10,10A-OCTAHYDRO-2H-PHENANTHREN-2-YL]OXY]OXAN-3-YL]OXY-6-METHYLOXANE-3,4,5-TRIOL	c18neg	1.16E-05	MoNA	791.4078
Kimchi_NKS_T0_trip2	3-[(2S,3R,4S,5S,6R)-3-[(2S,3R)-3,4-DIHYDROXY-4-(HYDROXYMETHYL)OXOLAN-2-YL]OXY-4,5-DIHYDROXY-6-[[(2R,3R,4S,5S,6R)-3,4,5-TRIHYDROXY-6-(HYDROXYMETHYL)OXAN-2-YL]OXYMETHYL]OXAN-2-YL]OXY-5,7-DIHYDROXY-2-(4-HYDROXY-3-METHOXYPHENYL)-6-METHOXYCHROMEN-4-ONE	c18neg	4.84E-05	MoNA	803.2238
Kimchi_NKS_T0_trip2	2-[[4-[4,6-DIHYDROXY-3-(3-METHYLBUT-2-ENYL)-2-[3,4,5-TRIHYDROXY-6-(HYDROXYMETHYL)OXAN-2-YL]OXYPHENYL]-3-HYDROXY-2-(4-HYDROXYPHENYL)-5-METHOXY-3,4-DIHYDRO-2H-CHROMEN-7-YL]OXY]-6-(HYDROXYMETHYL)OXANE-3,4,5-TRIOL	c18neg	0.00329962	MoNA	827.2681
Kimchi_NKS_T0_trip2	6-[[(3S,6AR,6BS,8AR,14BS)-9-HYDROXY-4,4,6A,6B,8A,11,11,14B-OCTAMETHYL-14-OXO-2,3,4A,5,6,7,8,9,10,12,13,14A-DODECAHYDRO-1H-PICEN-3-YL]OXY]-5-[4,5-DIHYDROXY-3-(3,4,5-TRIHYDROXY-6-METHYLOXAN-2-YL)OXYOXAN-2-YL]OXY-3,4-DIHYDROXYOXANE-2-CARBOXYLIC ACID	c18neg	3.67E-06	MoNA	933.476
Kimchi_NKS_T0_trip2	[(2S,3R,4S,5S,6R)-6-[[(2R,3R,4R,5S,6R)-3,4-DIHYDROXY-6-(HYDROXYMETHYL)-5-[(2S,3R,4R,5R,6S)-3,4,5-TRIHYDROXY-6-METHYLOXAN-2-YL]OXYOXAN-2-YL]OXYMETHYL]-3,4,5-TRIHYDROXYOXAN-2-YL] (4AR,6AR,6BR,9R,10R,11R,12AR)-10,11-DIHYDROXY-9-(HYDROXYMETHYL)-1,2,6A,6B,9,12A-HEXAMETHYL-4,5,6,6A,7,8,8A,10,11,12,13,14,14A,14B-TETRADECAHYDRO-1H-PICENE-4A-CARBOXYLATE	c18neg	1.04E-06	MoNA	976.5463
Kimchi_NKS_T0_trip3	DIMETHYL SULFOXIDE	c18neg	1.03E-06	MoNA	79.02
Kimchi_NKS_T0_trip3	2-HYDROXYPYRIDINE	c18neg	1.21E-05	MoNA	96.0459
Kimchi_NKS_T0_trip3	1-AMINOCYCLOPROPANE-1-CARBOXYLIC ACID	c18neg	8.05E-05	MoNA	100.0405
Kimchi_NKS_T0_trip3	2-PIPERIDONE	c18neg	1.02E-05	MoNA	100.0774
Kimchi_NKS_T0_trip3	2-AMINOBUTYRIC ACID	c18neg	0.00139849	MoNA	102.0559
Kimchi_NKS_T0_trip3	MALONIC ACID	c18neg	0.00059904	MoNA	103.0036
Kimchi_NKS_T0_trip3	SERINE	c18neg	0.00067018	MoNA	104.0355
Kimchi_NKS_T0_trip3	GLYCERIC ACID	c18neg	0.00156243	MoNA	105.0195
Kimchi_NKS_T0_trip3	FUMARIC ACID	c18neg	0.00015352	MoNA	115.0037
Kimchi_NKS_T0_trip3	INDOLE	c18neg	6.68E-05	MoNA	116.0503
Kimchi_NKS_T0_trip3	SUCCINIC ACID	c18neg	0.00159049	MoNA	117.0202
Kimchi_NKS_T0_trip3	THREONINE	c18neg	0.00070916	MoNA	120.0672
Kimchi_NKS_T0_trip3	NICOTINAMIDE	c18neg	2.88E-05	MoNA	121.0436
Kimchi_NKS_T0_trip3	TAURINE	c18neg	5.88E-08	MoNA	124.0077
Kimchi_NKS_T0_trip3	NICOTINATE	c18neg	8.47E-05	MoNA	124.0407
Kimchi_NKS_T0_trip3	5,6-DIHYDRO THYMINE	c18neg	0.00127353	MoNA	127.0512
Kimchi_NKS_T0_trip3	PIPECOLIC ACID	c18neg	0.00014921	MoNA	128.0708
Kimchi_NKS_T0_trip3	2-METHYLMALEIC ACID	c18neg	0.01019055	MoNA	129.0196
Kimchi_NKS_T0_trip3	4-HYDROXYPROLINE	c18neg	0.00015231	MoNA	130.0511
Kimchi_NKS_T0_trip3	GLYCYL-GLYCINE	c18neg	0.00454549	MoNA	131.0463
Kimchi_NKS_T0_trip3	2-HYDROXY-3-METHYLPENTANOIC ACID	c18neg	0.00094726	Sonn	131.0713
Kimchi_NKS_T0_trip3	ASPARTIC ACID	c18neg	0.00433906	MoNA	132.0307
Kimchi_NKS_T0_trip3	2-ETHYL-2-HYDROXYBUTYRIC ACID	c18neg	0.00030663	MoNA	133.0816
Kimchi_NKS_T0_trip3	2-AMINOBENZOIC ACID	c18neg	0.00093142	MoNA	136.0409
Kimchi_NKS_T0_trip3	1-METHYLNICOTINAMIDE	c18neg	1.22E-05	MoNA	137.0765
Kimchi_NKS_T0_trip3	UROCANATE	c18neg	1.07E-05	MoNA	139.0517
Kimchi_NKS_T0_trip3	KOJIC ACID	c18neg	0.00404265	MoNA	141.0172
Kimchi_NKS_T0_trip3	3-METHYLGLUTACONIC ACID	c18neg	0.00100027	MoNA	143.0366
Kimchi_NKS_T0_trip3	1,5,5-TRIMETHYLHYDANTOIN	c18neg	2.43E-06	MoNA	143.0824
Kimchi_NKS_T0_trip3	INDOLE-3-CARBOXALDEHYDE	c18neg	0.00025483	Sonn	144.0456
Kimchi_NKS_T0_trip3	ALPHA-KETOGLUTARIC ACID	c18neg	0.00031265	MoNA	145.0144
Kimchi_NKS_T0_trip3	3-METHYLGLUTARIC ACID	c18neg	0.00026114	MoNA	145.0506
Kimchi_NKS_T0_trip3	ALA-GLY	c18neg	0.01212936	MoNA	145.0623
Kimchi_NKS_T0_trip3	GLUTAMIC ACID	c18neg	0.00599609	MoNA	146.0457
Kimchi_NKS_T0_trip3	4-GUANIDINOBUTANOIC ACID	c18neg	0.00084805	MoNA	146.0911
Kimchi_NKS_T0_trip3	COUMARIN	c18neg	4.04E-07	MoNA	147.0435
Kimchi_NKS_T0_trip3	CINNAMIC ACID	c18neg	4.40E-05	MoNA	147.045
Kimchi_NKS_T0_trip3	ADIPIC ACID	c18neg	0.00040033	MoNA	147.0668
Kimchi_NKS_T0_trip3	TARTARIC ACID	c18neg	1.49E-05	MoNA	149.0091
Kimchi_NKS_T0_trip3	ARABINOSE	c18neg	0.00241699	MoNA	149.0457
Kimchi_NKS_T0_trip3	2,6-DIHYDROXYBENZOIC ACID	c18neg	0.00675215	MoNA	153.0186
Kimchi_NKS_T0_trip3	3-SULFINO-L-ALANINE	c18neg	0.00022557	MoNA	154.0132
Kimchi_NKS_T0_trip3	METHYL 3-AMINOPYRAZINE-2-CARBOXYLIC ACID	c18neg	0.00071698	MoNA	154.0607
Kimchi_NKS_T0_trip3	OROTIC ACID	c18neg	1.60E-07	MoNA	155.0111
Kimchi_NKS_T0_trip3	TIGLYL GLYCINE	c18neg	9.05E-05	MoNA	156.0655
Kimchi_NKS_T0_trip3	DIHYDROOROTIC ACID	c18neg	8.10E-05	MoNA	157.0273
Kimchi_NKS_T0_trip3	2-OXOADIPATE	c18neg	0.00065245	MoNA	159.0299
Kimchi_NKS_T0_trip3	3-HYDROXYCINNAMIC ACID	c18neg	1.18E-05	MoNA	163.0397
Kimchi_NKS_T0_trip3	PHENYLALANINEPEAK1	c18neg	0.00020262	Sonn	164.0716
Kimchi_NKS_T0_trip3	7-METHYLXANTHINE	c18neg	0.00750971	MoNA	165.0414
Kimchi_NKS_T0_trip3	3-PHENYLLACTIC ACIDPEAK2	c18neg	0.00028709	Sonn	165.0532
Kimchi_NKS_T0_trip3	3-(3-HYDROXYPHENYL)PROPIONIC ACIDPEAK2	c18neg	0.00011885	Sonn	165.0554
Kimchi_NKS_T0_trip3	URIC ACID	c18neg	4.75E-05	MoNA	167.0227
Kimchi_NKS_T0_trip3	THIOPURINE S-METHYLETHER	c18neg	0.00341936	MoNA	167.0443
Kimchi_NKS_T0_trip3	1-METHYLXANTHINE	c18neg	0.00059683	MoNA	167.0576
Kimchi_NKS_T0_trip3	PYRIDINE-2,3-DICARBOXYLIC ACID	c18neg	0.00029852	MoNA	168.0282
Kimchi_NKS_T0_trip3	LUPININE	c18neg	0.00028138	MoNA	170.1554
Kimchi_NKS_T0_trip3	GLYCEROL 2-PHOSPHATE	c18neg	0.00036976	MoNA	171.0062
Kimchi_NKS_T0_trip3	N-ACETYL-LEUCINE	c18neg	7.70E-05	Sonn	172.0978
Kimchi_NKS_T0_trip3	N-ACETYL-ASPARTIC ACID	c18neg	0.00028359	MoNA	174.0402
Kimchi_NKS_T0_trip3	ALLANTOIC ACID	c18neg	0.00059052	MoNA	175.0523
Kimchi_NKS_T0_trip3	N-ALPHA-ACETYL-L-ASPARAGINE	c18neg	6.00E-05	MoNA	175.0723
Kimchi_NKS_T0_trip3	N-FORMYL-METHIONINE	c18neg	1.01E-06	Sonn	176.0387
Kimchi_NKS_T0_trip3	N-ACETYL-L-ASPARTIC ACID	c18neg	0.0001928	MoNA	176.0559
Kimchi_NKS_T0_trip3	GLUCONO-1,5-LACTONE	c18neg	0.00020983	MoNA	177.0405
Kimchi_NKS_T0_trip3	HYDROXYPHENYLLACTIC ACID	c18neg	1.28E-05	Sonn	181.0501
Kimchi_NKS_T0_trip3	4-O-METHYLPHLORACETOPHENONE	c18neg	2.63E-05	MoNA	181.0503
Kimchi_NKS_T0_trip3	THEOBROMINE	c18neg	0.01843168	MoNA	181.0726
Kimchi_NKS_T0_trip3	P-CRESOL SULFATE	c18neg	1.05E-06	MoNA	187.007
Kimchi_NKS_T0_trip3	N-ACETYL-METHIONINE	c18neg	9.55E-05	Sonn	190.0545
Kimchi_NKS_T0_trip3	D-(-)-QUINIC ACID	c18neg	0.01880144	MoNA	191.0568
Kimchi_NKS_T0_trip3	GLUCURONIC ACID	c18neg	0.00350143	MoNA	193.0363
Kimchi_NKS_T0_trip3	FERULIC ACID	c18neg	0.00010842	MoNA	193.0511
Kimchi_NKS_T0_trip3	FERULIC ACIDPEAK1	c18neg	7.69E-05	Sonn	193.0518
Kimchi_NKS_T0_trip3	HYDROXYCOTININE	c18neg	0.00564155	MoNA	193.1032
Kimchi_NKS_T0_trip3	GLUCONIC ACID	c18neg	0.0053243	MoNA	195.0514
Kimchi_NKS_T0_trip3	XANTHOXYLIN	c18neg	8.27E-05	MoNA	195.0665
Kimchi_NKS_T0_trip3	INDOLEPYRUVIC ACID	c18neg	6.06E-05	MoNA	202.049
Kimchi_NKS_T0_trip3	ACETYL-CARNITINE	c18neg	9.17E-05	MoNA	202.1084
Kimchi_NKS_T0_trip3	TRYPTOPHAN	c18neg	0.00167867	MoNA	203.0829
Kimchi_NKS_T0_trip3	1-[4-HYDROXY-3-(3-METHYLBUT-2-ENYL)PHENYL]ETHANONE	c18neg	3.50E-05	MoNA	203.1034
Kimchi_NKS_T0_trip3	5-METHOXY-3-INDOLEACETIC ACID	c18neg	1.52E-05	Sonn	204.0671
Kimchi_NKS_T0_trip3	ALPHA-LIPOIC ACID	c18neg	0.00229644	MoNA	205.0362
Kimchi_NKS_T0_trip3	LIPOAMIDE	c18neg	6.66E-05	MoNA	206.0673
Kimchi_NKS_T0_trip3	N-ACETYL-PHENYLALANINE	c18neg	1.09E-05	Sonn	206.0822
Kimchi_NKS_T0_trip3	N-ACETYLPHENYLALANINE	c18neg	1.04E-06	MoNA	208.0979
Kimchi_NKS_T0_trip3	SACCHARIC ACID	c18neg	0.00028539	MoNA	209.0311
Kimchi_NKS_T0_trip3	INDOXYL-SULFATE	c18neg	8.38E-08	MoNA	211.9974
Kimchi_NKS_T0_trip3	SCOPOLETIN	c18neg	0.00250237	MoNA	215.0334
Kimchi_NKS_T0_trip3	5-KETO-GLUCONIC ACID	c18neg	0.00098183	MoNA	217.0315
Kimchi_NKS_T0_trip3	SPHONDIN	c18neg	0.0002442	MoNA	217.0484
Kimchi_NKS_T0_trip3	O-SUCCINYL-HOMOSERINE	c18neg	0.00011804	MoNA	218.0676
Kimchi_NKS_T0_trip3	PANTOTHENIC ACID	c18neg	0.00012696	Sonn	218.1035
Kimchi_NKS_T0_trip3	ZEATIN	c18neg	0.00020783	MoNA	218.1041
Kimchi_NKS_T0_trip3	N-ACETYL-GALACTOSAMINE	c18neg	2.49E-05	MoNA	220.0837
Kimchi_NKS_T0_trip3	5-ACETYLAMINO-6-AMINO-3-METHYLURACIL [M+NA]+	c18neg	0.00109687	MoNA	221.0688
Kimchi_NKS_T0_trip3	N-ACETYL-TYROSINE	c18neg	0.00031736	MoNA	222.0777
Kimchi_NKS_T0_trip3	RETICULOL	c18neg	4.47E-05	MoNA	223.0589
Kimchi_NKS_T0_trip3	ISOFRAXIDIN	c18neg	1.01E-06	MoNA	223.0606
Kimchi_NKS_T0_trip3	SINAPIC ACID	c18neg	7.40E-05	MoNA	223.0607
Kimchi_NKS_T0_trip3	GENIPIN	c18neg	0.00026395	MoNA	225.0768
Kimchi_NKS_T0_trip3	3-HYDROXYKYNURENINE	c18neg	1.55E-05	MoNA	225.087
Kimchi_NKS_T0_trip3	3-NITRO-TYROSINE	c18neg	0.00018919	MoNA	227.0664
Kimchi_NKS_T0_trip3	FRAXINELLONE	c18neg	0.00171053	MoNA	233.1177
Kimchi_NKS_T0_trip3	6-HYDROXYFLAVONE	c18neg	0.00040634	MoNA	237.0624
Kimchi_NKS_T0_trip3	DANTHRON	c18neg	5.51E-05	MoNA	239.0314
Kimchi_NKS_T0_trip3	2',4'-DIHYDROXYCHALCONE	c18neg	5.40E-05	MoNA	239.0782
Kimchi_NKS_T0_trip3	CYTIDINE	c18neg	4.13E-05	Sonn	242.0786
Kimchi_NKS_T0_trip3	SUBEROSIN	c18neg	0.00033239	MoNA	245.1169
Kimchi_NKS_T0_trip3	PRENYLETIN	c18neg	5.11E-05	MoNA	247.0937
Kimchi_NKS_T0_trip3	RIBOSE 5-PHOSPHATE	c18neg	1.22E-05	MoNA	253.0096
Kimchi_NKS_T0_trip3	NEBULARINE	c18neg	0.00028489	MoNA	253.0949
Kimchi_NKS_T0_trip3	9-METHOXY-2,2-DIMETHYL-6-HYDRO-2H-PYRANO[5,6-C]QUINOLIN-5-ONE	c18neg	9.38E-05	MoNA	256.0969
Kimchi_NKS_T0_trip3	GLUCOSAMINE 6-PHOSPHATE	c18neg	1.11E-05	MoNA	258.0386
Kimchi_NKS_T0_trip3	FRUCTOSE 6-PHOSPHATE	c18neg	0.00071969	MoNA	259.0225
Kimchi_NKS_T0_trip3	SKIMMIANINE	c18neg	3.99E-05	MoNA	260.0873
Kimchi_NKS_T0_trip3	KHELLIN	c18neg	0.00011434	MoNA	261.0729
Kimchi_NKS_T0_trip3	(9E)-11A-HYDROXY-3,6,10-TRIMETHYL-6,7,8,11-TETRAHYDRO-4H-CYCLODECA[B]FURAN-2,5-DIONE	c18neg	4.12E-05	MoNA	263.1294
Kimchi_NKS_T0_trip3	INOSINE	c18neg	0.00069383	MoNA	267.073
Kimchi_NKS_T0_trip3	3-{[(7-METHOXY-2-OXOCHROMEN-4-YL)METHYL]METHYLAMINO}PROPANENITRILE	c18neg	1.08E-05	MoNA	271.105
Kimchi_NKS_T0_trip3	7,8-BENZOFLAVONE	c18neg	3.77E-05	MoNA	273.0921
Kimchi_NKS_T0_trip3	7-ETHENYL-1,4A,7-TRIMETHYL-3,4,6,8,8A,9,10,10A-OCTAHYDRO-2H-PHENANTHRENE-1-CARBOXYLIC ACID	c18neg	0.00012877	MoNA	274.1056
Kimchi_NKS_T0_trip3	(E,E)-PIPERLONGUMININE	c18neg	3.54E-05	MoNA	274.1409
Kimchi_NKS_T0_trip3	(1S,4S,8R,14S)-11-ETHYL-12-OXO-7,9,13-TRIOXATETRACYCLO[6.5.1.0??,?????.0???,?????]TETRADECA-2,5-DIENE-5-CARBOXYLIC ACID	c18neg	0.00112392	MoNA	277.0762
Kimchi_NKS_T0_trip3	LINOLENIC ACID	c18neg	0.00196185	MoNA	277.2173
Kimchi_NKS_T0_trip3	3-(5,7-DIMETHOXY-4-OXOCHROMEN-2-YL)PROPANOIC ACID	c18neg	0.00012666	MoNA	279.0909
Kimchi_NKS_T0_trip3	ASP-PHE	c18neg	9.64E-07	Sonn	279.0979
Kimchi_NKS_T0_trip3	1-METHYLADENOSINE	c18neg	0.00069133	MoNA	280.1044
Kimchi_NKS_T0_trip3	FISETIN	c18neg	0.00015091	MoNA	285.0425
Kimchi_NKS_T0_trip3	3(4'-CHLOROPHENYL)-4,6-DIMETHYLCOUMARIN	c18neg	0.00025272	MoNA	285.062
Kimchi_NKS_T0_trip3	KAEMPFEROL	c18neg	1.01E-06	MoNA	287.051
Kimchi_NKS_T0_trip3	SEDOHEPTULOSE 7-PHOSPHATE	c18neg	1.10E-05	MoNA	289.0334
Kimchi_NKS_T0_trip3	ALTENUSIN	c18neg	3.05E-05	MoNA	289.0733
Kimchi_NKS_T0_trip3	METHYL 1-OXO-4-(1H-PYRROL-2-YL)-2H-ISOQUINOLINE-3-CARBOXYLATE	c18neg	0.0004817	MoNA	291.0717
Kimchi_NKS_T0_trip3	PICROTOXININ	c18neg	0.00564576	MoNA	293.0994
Kimchi_NKS_T0_trip3	13-HOTRE	c18neg	0.0014055	MoNA	293.2123
Kimchi_NKS_T0_trip3	N1-METHYLGUANOSINE	c18neg	0.00020071	MoNA	298.1157
Kimchi_NKS_T0_trip3	RETINOIC ACID	c18neg	0.05285188	MoNA	299.2016
Kimchi_NKS_T0_trip3	TRICETIN	c18neg	0.00014891	MoNA	301.0356
Kimchi_NKS_T0_trip3	5-CARBOXYMETHYL-URIDINE	c18neg	1.22E-05	MoNA	301.0658
Kimchi_NKS_T0_trip3	PHENYLACETYLGLUTAMINE [M+K]+	c18neg	0.00037558	MoNA	303.0719
Kimchi_NKS_T0_trip3	CAPSAICIN	c18neg	0.00134688	MoNA	304.1921
Kimchi_NKS_T0_trip3	GENISTEIN	c18neg	7.69E-05	MoNA	305.024
Kimchi_NKS_T0_trip3	7,4'-DIMETHOXYISOFLAVONE	c18neg	0.00068722	MoNA	305.0793
Kimchi_NKS_T0_trip3	4-(2,3-DIHYDROXY-3-METHYLBUTOXY)FURO(3,2-G)CHROMEN-7-ONE	c18neg	1.02E-06	MoNA	305.1013
Kimchi_NKS_T0_trip3	DIHYDROCAPSAICIN	c18neg	0.00120098	MoNA	306.2074
Kimchi_NKS_T0_trip3	2'-DEOXYURIDINE 5'-MONOPHOSPHATE	c18neg	0.00030954	MoNA	307.0376
Kimchi_NKS_T0_trip3	(2S,3S)-2-(3,4,5-TRIHYDROXYPHENYL)-3,4-DIHYDRO-2H-CHROMENE-3,5,7-TRIOL	c18neg	3.10E-05	MoNA	307.0846
Kimchi_NKS_T0_trip3	N-ACETYLNEURAMINATE	c18neg	0.00061858	MoNA	308.0991
Kimchi_NKS_T0_trip3	INDOXYL-BETA-GLUCURONIDE	c18neg	1.05E-06	MoNA	310.0951
Kimchi_NKS_T0_trip3	N2,N2-DIMETHYLGUANOSINE	c18neg	0.00011083	MoNA	310.1153
Kimchi_NKS_T0_trip3	1-O-TRANS-CINNAMOYL-BETA-D-GLUCOPYRANOSE	c18neg	6.28E-05	MoNA	311.1115
Kimchi_NKS_T0_trip3	2'-DEOXYADENOSINE CYCLIC 3',5'-(HYDROGEN PHOSPHATE)	c18neg	9.66E-07	MoNA	312.0487
Kimchi_NKS_T0_trip3	6-BROMO-3'-METHYLFLAVONE	c18neg	1.04E-06	MoNA	315.0073
Kimchi_NKS_T0_trip3	2-CHLORO-1,3,8-TRIHYDROXY-6-(HYDROXYMETHYL)ANTHRACENE-9,10-DIONE	c18neg	1.07E-06	MoNA	318.9989
Kimchi_NKS_T0_trip3	MYRICETIN	c18neg	7.66E-05	MoNA	319.0456
Kimchi_NKS_T0_trip3	3'-CMP	c18neg	2.65E-05	MoNA	322.044
Kimchi_NKS_T0_trip3	SKIMMIN	c18neg	3.64E-05	MoNA	325.0913
Kimchi_NKS_T0_trip3	(2S)-3-(4-HYDROXYPHENYL)-2-[[(Z)-3-(4-HYDROXYPHENYL)PROP-2-ENOYL]AMINO]PROPANOIC ACID	c18neg	1.06E-06	MoNA	326.1059
Kimchi_NKS_T0_trip3	ADENOSINE 2',3'-CYCLIC MONOPHOSPHATE	c18neg	1.17E-05	Sonn	328.0446
Kimchi_NKS_T0_trip3	(E)-N-[2-HYDROXY-2-(4-HYDROXYPHENYL)ETHYL]-3-(4-HYDROXY-3-METHOXYPHENYL)PROP-2-ENAMIDE	c18neg	0.00012356	MoNA	328.1187
Kimchi_NKS_T0_trip3	(2S,3S)-3,5,7-TRIHYDROXY-6-METHYL-2-(3,4,5-TRIHYDROXYPHENYL)-2,3-DIHYDROCHROMEN-4-ONE	c18neg	0.00046917	MoNA	333.0607
Kimchi_NKS_T0_trip3	5-AMINOIMIDAZOLE-4-CARBOXAMIDE-1-BETA-RIBOFURANOSYL 5'-MONOPHOSPHATE	c18neg	0.0001445	MoNA	337.0525
Kimchi_NKS_T0_trip3	FRUCTOSE 1,6-BIPHOSPHATE	c18neg	0.00041887	MoNA	338.9884
Kimchi_NKS_T0_trip3	5-AMINOIMIDAZOLE-4-CARBOXAMIDE-1-?-D-RIBOFURANOSYL 5'-MONOPHOSPHATE	c18neg	1.25E-05	MoNA	339.0692
Kimchi_NKS_T0_trip3	ESCULIN	c18neg	4.44E-07	Sonn	339.073
Kimchi_NKS_T0_trip3	TREHALOSE	c18neg	0.0001943	MoNA	341.1088
Kimchi_NKS_T0_trip3	MUNDOSERONE	c18neg	3.51E-06	MoNA	343.1161
Kimchi_NKS_T0_trip3	BETA-LACTOSE	c18neg	0.00176324	MoNA	343.1213
Kimchi_NKS_T0_trip3	GUANOSINE CYCLIC MONOPHOSPHATE	c18neg	1.11E-05	MoNA	344.0435
Kimchi_NKS_T0_trip3	ADENOSINE 5'-MONOPHOSPHATE	c18neg	1.02E-06	MoNA	348.0706
Kimchi_NKS_T0_trip3	3(2'-CHLOROPHENYL)-7-HYDROXY-4-PHENYLCOUMARIN	c18neg	1.02E-05	MoNA	349.0604
Kimchi_NKS_T0_trip3	4-METHYLUMBELLIFERYL GLUCURONIDE	c18neg	1.57E-05	MoNA	353.0855
Kimchi_NKS_T0_trip3	(1S,3R,4S,5R)-4-{[(2E)-3-(3,4-DIHYDROXYPHENYL)PROP-2-ENOYL]OXY}-1,3,5-TRIHYDROXYCYCLOHEXANE-1-CARBOXYLIC ACID	c18neg	1.05E-05	MoNA	353.0886
Kimchi_NKS_T0_trip3	METHYL 4-HYDROXY-3-(4-HYDROXYPHENYL)-2-[(4-HYDROXYPHENYL)METHYL]-5-OXOFURAN-2-CARBOXYLATE	c18neg	0.0003849	MoNA	355.0873
Kimchi_NKS_T0_trip3	ROSMARINIC ACID	c18neg	1.03E-05	MoNA	359.0833
Kimchi_NKS_T0_trip3	9-METHOXY-4,4-DIMETHYL-13-PHENYL-6,14-DIOXATETRACYCLO[8.4.0.0??,???.0??,???]TETRADECA-1,7,9-TRIEN-11-ONE	c18neg	0.00175432	MoNA	359.1226
Kimchi_NKS_T0_trip3	FENOFIBRIC ACID	c18neg	9.96E-05	MoNA	361.1143
Kimchi_NKS_T0_trip3	XANTHOSINE 5'-MONOPHOSPHATE	c18neg	0.0002399	MoNA	365.0451
Kimchi_NKS_T0_trip3	ZAPOTIN	c18neg	3.83E-05	MoNA	365.0989
Kimchi_NKS_T0_trip3	JUSTICIDIN B	c18neg	0.00065846	MoNA	365.1025
Kimchi_NKS_T0_trip3	ADENOSINE MONOPHOSPHATE	c18neg	1.08E-06	MoNA	370.0534
Kimchi_NKS_T0_trip3	(Z)-3-[4-METHOXY-2-[(2S,3R,4S,5S,6R)-3,4,5-TRIHYDROXY-6-(HYDROXYMETHYL)OXAN-2-YL]OXYPHENYL]PROP-2-ENOIC ACID	c18neg	0.00073702	MoNA	374.1489
Kimchi_NKS_T0_trip3	7,9-DIMETHOXY-6-(4-METHOXYPHENYL)-[1,3]DIOXOLO[4,5-G]CHROMEN-8-ONE	c18neg	7.96E-05	MoNA	379.0788
Kimchi_NKS_T0_trip3	LACTOBIONIC ACID	c18neg	0.00131492	MoNA	381.1037
Kimchi_NKS_T0_trip3	9-[[3-METHYL-3-[(4-METHYL-5-OXO-2H-FURAN-2-YL)METHYL]OXIRAN-2-YL]METHOXY]FURO[3,2-G]CHROMEN-7-ONE	c18neg	0.00030102	MoNA	383.1176
Kimchi_NKS_T0_trip3	[3-HYDROXY-2-METHYL-4-(7-OXOFURO[3,2-G]CHROMEN-9-YL)OXYBUTAN-2-YL] (Z)-2-METHYLBUT-2-ENOATE	c18neg	1.12E-05	MoNA	385.1356
Kimchi_NKS_T0_trip3	KINETIN RIBOSIDE	c18neg	0.00091519	MoNA	392.114
Kimchi_NKS_T0_trip3	METHYL 3-(4-HYDROXYPHENYL)-2-[(4-HYDROXYPHENYL)METHYL]-4-METHOXY-5-OXOFURAN-2-CARBOXYLATE	c18neg	0.00044101	MoNA	393.0934
Kimchi_NKS_T0_trip3	(2S,3S,4S,5R,6R)-6-(3-BENZOYLOXY-2-HYDROXYPROPOXY)-3,4,5-TRIHYDROXYOXANE-2-CARBOXYLIC ACID	c18neg	1.07E-05	MoNA	395.0962
Kimchi_NKS_T0_trip3	6-HYDROXY-2-(1-HYDROXY-3-METHYLBUTYL)-1-METHOXY-8-METHYL-10H-BENZO[B][1,5]BENZODIOXOCIN-12-ONE	c18neg	1.26E-06	MoNA	395.1398
Kimchi_NKS_T0_trip3	METHYL (Z)-5-[(1R,4AR,8AR)-5,5,8A-TRIMETHYL-2-METHYLIDENE-3,4,4A,6,7,8-HEXAHYDRO-1H-NAPHTHALEN-1-YL]-3-(ACETYLOXYMETHYL)PENT-2-ENOATE	c18neg	0.00116813	MoNA	399.2505
Kimchi_NKS_T0_trip3	METHYL ROBUSTONE	c18neg	1.33E-05	MoNA	401.0933
Kimchi_NKS_T0_trip3	URIDINE 5'-DIPHOSPHATE	c18neg	1.11E-06	MoNA	402.9933
Kimchi_NKS_T0_trip3	SHANZHISIDE METHYL ESTER	c18neg	1.24E-05	MoNA	405.1403
Kimchi_NKS_T0_trip3	6A,12A-DIDEHYDROAMORPHIGENIN	c18neg	1.02E-06	MoNA	407.1175
Kimchi_NKS_T0_trip3	1,7-BIS(3,4-DIHYDROXYPHENYL)HEPTAN-3-YL ACETATE	c18neg	1.02E-06	MoNA	409.1385
Kimchi_NKS_T0_trip3	[(9R,10R)-10-ACETYLOXY-8,8-DIMETHYL-2-OXO-9,10-DIHYDROPYRANO[2,3-F]CHROMEN-9-YL] 2-METHYLBUTANOATE	c18neg	1.57E-05	MoNA	411.1338
Kimchi_NKS_T0_trip3	[3,4,5-TRIHYDROXY-6-(HYDROXYMETHYL)OXAN-2-YL] 2,4-DIHYDROXY-6-[(E)-2-PHENYLETHENYL]BENZOATE	c18neg	3.49E-05	MoNA	419.132
Kimchi_NKS_T0_trip3	MANGIFERIN	c18neg	1.17E-05	MoNA	421.0749
Kimchi_NKS_T0_trip3	(5-BENZOYLOXY-4,6-DIHYDROXY-3-METHOXYCYCLOHEXEN-1-YL)METHYL BENZOATE	c18neg	1.00E-06	MoNA	421.1286
Kimchi_NKS_T0_trip3	(1S,3R,6R,7S,8S,9R,10S,13S,16S,17R)-8-TERT-BUTYL-6,9,12,17-TETRAHYDROXY-16-METHYL-2,4,14,19-TETRAOXAHEXACYCLO[8.7.2.0??,????.0??,???.0???,????.0????,?????]NONADECANE-5,15,18-TRIONE	c18neg	1.05E-06	MoNA	439.1285
Kimchi_NKS_T0_trip3	VITAMIN M	c18neg	1.09E-06	MoNA	440.1315
Kimchi_NKS_T0_trip3	3-(4-HYDROXYPHENYL)-7-METHOXY-5-[(3R,4S,5S,6R)-3,4,5-TRIHYDROXY-6-(HYDROXYMETHYL)OXAN-2-YL]OXYCHROMEN-4-ONE	c18neg	0.00095116	MoNA	447.1339
Kimchi_NKS_T0_trip3	[8-[2-(3-METHYLBUTANOYLOXY)PROPAN-2-YL]-2-OXO-8,9-DIHYDROFURO[2,3-H]CHROMEN-9-YL] 3-METHYLBUTANOATE	c18neg	0.00031946	MoNA	448.2294
Kimchi_NKS_T0_trip3	DAIDZIN	c18neg	1.26E-05	MoNA	451.0787
Kimchi_NKS_T0_trip3	[(2R,3S,4S,5R,6S)-3,4,5-TRIHYDROXY-6-(4-HYDROXYPHENOXY)OXAN-2-YL]METHYL (E)-3-(1-HYDROXY-4-OXOCYCLOHEXA-2,5-DIEN-1-YL)PROP-2-ENOATE	c18neg	0.00012476	MoNA	452.1493
Kimchi_NKS_T0_trip3	PHENYL(1,2,9,10-TETRAMETHOXY-6-METHYL-5,6-DIHYDRO-4H-DIBENZO[DE,G]QUINOLIN-7-YL)METHANONE	c18neg	1.00E-06	MoNA	458.1897
Kimchi_NKS_T0_trip3	KAEMPFEROL 3-GLUCURONIDE	c18neg	7.17E-05	MoNA	461.0719
Kimchi_NKS_T0_trip3	GINNALIN A	c18neg	1.01E-06	MoNA	469.0997
Kimchi_NKS_T0_trip3	[(2R,3S,4S,5S)-4-HYDROXY-2,5-BIS(HYDROXYMETHYL)-5-[(2R,3R,4S,5S,6R)-3,4,5-TRIHYDROXY-6-(HYDROXYMETHYL)OXAN-2-YL]OXYOXOLAN-3-YL] (E)-3-PHENYLPROP-2-ENOATE	c18neg	8.83E-08	MoNA	473.1651
Kimchi_NKS_T0_trip3	5,7-DIHYDROXY-3-[(2S,3R,4S,5R,6R)-3,4,5-TRIHYDROXY-6-(HYDROXYMETHYL)OXAN-2-YL]OXY-2-(3,4,5-TRIHYDROXYPHENYL)CHROMEN-4-ONE	c18neg	9.04E-08	MoNA	481.1003
Kimchi_NKS_T0_trip3	[(2R,3R,4R,5R)-4-ACETYLOXY-5-(2,4-DIOXOPYRIMIDIN-1-YL)-2-(HYDROXYMETHYL)OXOLAN-3-YL] 2,4-DIMETHOXY-6-METHYLBENZOATE	c18neg	1.10E-06	MoNA	487.1301
Kimchi_NKS_T0_trip3	CALCEOLARIOSIDE A	c18neg	2.39E-05	MoNA	496.1804
Kimchi_NKS_T0_trip3	VERPROSIDE	c18neg	1.00E-06	MoNA	497.1302
Kimchi_NKS_T0_trip3	3,4-DIHYDROXY-5-[(2S,3R,4S,5S,6R)-3,4,5-TRIHYDROXY-6-[[4-(2-HYDROXYPROPAN-2-YL)CYCLOHEXENE-1-CARBONYL]OXYMETHYL]OXAN-2-YL]OXYBENZOIC ACID	c18neg	0.00157986	MoNA	497.1676
Kimchi_NKS_T0_trip3	[(1AS,1BS,5S,5AS,6S)-6-HYDROXY-6-(HYDROXYMETHYL)-2-[[(2R,3R,4S,5S,6R)-3,4,5-TRIHYDROXY-6-(HYDROXYMETHYL)OXAN-2-YL]OXYMETHYL]-1B,5,5A,6A-TETRAHYDRO-1AH-OXIRENO[3,4]CYCLOPENTA[1,3-D]PYRAN-5-YL] 3-METHYLBUTANOATE	c18neg	1.02E-06	MoNA	499.1773
Kimchi_NKS_T0_trip3	CRUSTECDYSONE	c18neg	1.85E-07	MoNA	503.2961
Kimchi_NKS_T0_trip3	3,4,5-TRIHYDROXY-6-[5-HYDROXY-2-(4-HYDROXY-3-METHOXYPHENYL)-3-METHOXY-4-OXOCHROMEN-7-YL]OXYOXANE-2-CARBOXYLIC ACID	c18neg	1.06E-05	MoNA	505.1038
Kimchi_NKS_T0_trip3	(2S,3R,4AS,12BR)-2,3,4A,8-TETRAHYDROXY-12B-(5-HYDROXY-6-METHYLOXAN-2-YL)OXY-3-METHYL-2,4-DIHYDROBENZO[A]ANTHRACENE-1,7,12-TRIONE	c18neg	9.64E-07	MoNA	509.1426
Kimchi_NKS_T0_trip3	2-[(2R,4AS,8S,8AS)-8-[2-[(4AS,7R,8AR)-7-(1-CARBOXYETHENYL)-1-HYDROXY-4A-METHYL-2-OXO-6,7,8,8A-TETRAHYDRO-5H-NAPHTHALEN-1-YL]ETHYL]-4A-METHYL-7-OXO-1,2,3,4,8,8A-HEXAHYDRONAPHTHALEN-2-YL]PROP-2-ENOIC ACID	c18neg	1.00E-06	MoNA	511.2733
Kimchi_NKS_T0_trip3	[6-[3,4-DIHYDROXY-2,5-BIS(HYDROXYMETHYL)OXOLAN-2-YL]OXY-3,4,5-TRIHYDROXYOXAN-2-YL]METHYL (E)-3-(4-HYDROXY-3-METHOXYPHENYL)PROP-2-ENOATE	c18neg	1.02E-06	MoNA	517.1561
Kimchi_NKS_T0_trip3	(2R,3R,4S,5S,6R)-2-[3-[2-(4-HYDROXY-3-METHOXYPHENYL)-3-(HYDROXYMETHYL)-7-METHOXY-2,3-DIHYDRO-1-BENZOFURAN-5-YL]PROPOXY]-6-(HYDROXYMETHYL)OXANE-3,4,5-TRIOL	c18neg	0.00021074	MoNA	521.2025
Kimchi_NKS_T0_trip3	2-[4-[4-[HYDROXY-(4-HYDROXY-3-METHOXYPHENYL)METHYL]-3-(HYDROXYMETHYL)OXOLAN-2-YL]-2-METHOXYPHENOXY]-6-(HYDROXYMETHYL)OXANE-3,4,5-TRIOL	c18neg	0.00022697	MoNA	537.1952
Kimchi_NKS_T0_trip3	(2S)-6-[(2S)-5,7-DIHYDROXY-2-(4-HYDROXYPHENYL)-4-OXO-2,3-DIHYDROCHROMEN-8-YL]-5,7-DIHYDROXY-2-(4-HYDROXYPHENYL)-2,3-DIHYDROCHROMEN-4-ONE	c18neg	0.00039321	MoNA	541.1202
Kimchi_NKS_T0_trip3	METHYL (4AS,5R,7S,7AS)-7-HYDROXY-5-[3-(4-HYDROXYPHENYL)PROPANOYLOXY]-7-METHYL-1-[(2S,3R,4S,5S,6R)-3,4,5-TRIHYDROXY-6-(HYDROXYMETHYL)OXAN-2-YL]OXY-4A,5,6,7A-TETRAHYDRO-1H-CYCLOPENTA[C]PYRAN-4-CARBOXYLATE	c18neg	1.07E-07	MoNA	553.1861
Kimchi_NKS_T0_trip3	[(3R,3AS,4R,6R,8S,9BR)-6-ACETYLOXY-4-BUTANOYLOXY-3,3A-DIHYDROXY-3,6,9-TRIMETHYL-2-OXO-4,5,6A,7,8,9B-HEXAHYDROAZULENO[4,5-B]FURAN-8-YL] (E)-2-METHYLBUT-2-ENOATE	c18neg	4.04E-05	MoNA	553.2327
Kimchi_NKS_T0_trip3	[4,5-DIHYDROXY-6-(HYDROXYMETHYL)-2-[2,4,6-TRIHYDROXY-3-(4-HYDROXYBENZOYL)PHENYL]OXAN-3-YL] 3,4,5-TRIHYDROXYBENZOATE	c18neg	1.00E-06	MoNA	559.1149
Kimchi_NKS_T0_trip3	(2S,3R,4S,5S,6R)-2-[4-[(3R,3AS,6S,6AR)-3A-HYDROXY-3-(4-HYDROXY-3-METHOXYPHENYL)-3,4,6,6A-TETRAHYDRO-1H-FURO[3,4-C]FURAN-6-YL]-2-METHOXYPHENOXY]-6-(HYDROXYMETHYL)OXANE-3,4,5-TRIOL	c18neg	0.00018208	MoNA	559.1832
Kimchi_NKS_T0_trip3	LACCAIC ACID A	c18neg	1.14E-06	MoNA	560.0789
Kimchi_NKS_T0_trip3	ISOVITEXIN 2''-O-ARABINOSIDE	c18neg	1.17E-05	MoNA	563.14
Kimchi_NKS_T0_trip3	URIDINE 5'-DIPHOSPHOGALACTOSE	c18neg	4.78E-05	MoNA	565.0493
Kimchi_NKS_T0_trip3	URIDINE 5'-DIPHOSPHOGLUCURONIC ACID	c18neg	1.06E-06	MoNA	579.026
Kimchi_NKS_T0_trip3	3-[(1R,3S,5S,10R,11R,13R,14S,17R)-1,5,11,14-TETRAHYDROXY-10-(HYDROXYMETHYL)-13-METHYL-3-[(2R,3S,4S,5R,6R)-3,4,5-TRIHYDROXY-6-METHYLOXAN-2-YL]OXY-2,3,4,6,7,8,9,11,12,15,16,17-DODECAHYDRO-1H-CYCLOPENTA[A]PHENANTHREN-17-YL]-2H-FURAN-5-ONE	c18neg	1.07E-06	MoNA	585.2856
Kimchi_NKS_T0_trip3	[3,4,5-TRIHYDROXY-6-[4-HYDROXY-2-[(1,2,3,6-TETRAHYDROXYCYCLOHEXANECARBONYL)OXYMETHYL]PHENOXY]OXAN-2-YL]METHYL BENZOATE	c18neg	1.02E-06	MoNA	598.2172
Kimchi_NKS_T0_trip3	2-O-RHAMNOSYLVITEXIN	c18neg	1.06E-06	MoNA	601.1434
Kimchi_NKS_T0_trip3	GUANOSINE 5'-DIPHOSPHOGLUCOSE	c18neg	1.01E-06	MoNA	604.0699
Kimchi_NKS_T0_trip3	URIDINE 5'-DIPHOSPHO-N-ACETYLGLUCOSAMINE	c18neg	2.63E-05	MoNA	606.0751
Kimchi_NKS_T0_trip3	(1S,2R,4S,9R,10R,14S,15S,17S)-9-(FURAN-3-YL)-1-HYDROXY-15-[(1R)-1-HYDROXY-2-METHOXY-2-OXOETHYL]-10,14,16,16-TETRAMETHYL-7,18-DIOXO-3,8-DIOXAPENTACYCLO[12.3.1.0??,???.0???,????.0???,?????]OCTADECAN-17-YL 2-METHYLPROPANOATE	c18neg	2.20E-06	MoNA	606.2924
Kimchi_NKS_T0_trip3	6-(FURAN-3-YL)-6,8,12,16,21-PENTAHYDROXY-7,15-DIMETHYL-9-OXO-3,17,19-TRIOXAHEPTACYCLO[9.9.3.0??,?????.0??,???.0??,???.0????,?????.0?????,????]TRICOSAN-14-YL 2-METHYLBUTANOATE	c18neg	2.01E-06	MoNA	622.2848
Kimchi_NKS_T0_trip3	[(2S,3R,4S,5R,6R)-2-[2-(3,4-DIHYDROXYPHENYL)-5,7-DIHYDROXY-4-OXOCHROMEN-3-YL]OXY-4,5-DIHYDROXY-6-(HYDROXYMETHYL)OXAN-3-YL] 3,4,5-TRIHYDROXYBENZOATE	c18neg	1.14E-06	MoNA	639.0992
Kimchi_NKS_T0_trip3	PHYTIC ACID	c18neg	0.0028057	MoNA	658.8552
Kimchi_NKS_T0_trip3	STACHYOSE	c18neg	0.00078242	Sonn	665.2149
Kimchi_NKS_T0_trip3	(2R)-2-[(E)-3-[3-[(1R)-1-CARBOXY-2-(3,4-DIHYDROXYPHENYL)ETHOXY]CARBONYL-2-(3,4-DIHYDROXYPHENYL)-7-HYDROXY-2,3-DIHYDRO-1-BENZOFURAN-4-YL]PROP-2-ENOYL]OXY-3-(3,4-DIHYDROXYPHENYL)PROPANOIC ACID	c18neg	1.02E-06	MoNA	717.1395
Kimchi_NKS_T0_trip3	SCROPOLIOSIDE D	c18neg	1.01E-06	MoNA	745.2313
Kimchi_NKS_T0_trip3	5-[[4,5-DIHYDROXY-6-[5-HYDROXY-2-(4-HYDROXYPHENYL)-7-METHOXY-4-OXOCHROMEN-3-YL]OXY-3-(3,4,5-TRIHYDROXY-6-METHYLOXAN-2-YL)OXYOXAN-2-YL]METHOXY]-3-HYDROXY-3-METHYL-5-OXOPENTANOIC ACID	c18neg	1.03E-06	MoNA	753.2242
Kimchi_NKS_T0_trip3	(2S,3R,4R,5R,6S)-2-[(2R,3S,4R,5R,6R)-4,5-DIHYDROXY-2-(HYDROXYMETHYL)-6-[[7-[2-HYDROXY-1-[3,4,5-TRIHYDROXY-6-(HYDROXYMETHYL)OXAN-2-YL]OXYETHYL]-1,1,4A,7-TETRAMETHYL-3,4,4B,5,6,8,10,10A-OCTAHYDRO-2H-PHENANTHREN-2-YL]OXY]OXAN-3-YL]OXY-6-METHYLOXANE-3,4,5-TRIOL	c18neg	1.13E-05	MoNA	791.4078
Kimchi_NKS_T0_trip3	3-[(2S,3R,4S,5S,6R)-3-[(2S,3R)-3,4-DIHYDROXY-4-(HYDROXYMETHYL)OXOLAN-2-YL]OXY-4,5-DIHYDROXY-6-[[(2R,3R,4S,5S,6R)-3,4,5-TRIHYDROXY-6-(HYDROXYMETHYL)OXAN-2-YL]OXYMETHYL]OXAN-2-YL]OXY-5,7-DIHYDROXY-2-(4-HYDROXY-3-METHOXYPHENYL)-6-METHOXYCHROMEN-4-ONE	c18neg	4.69E-05	MoNA	803.2238
Kimchi_NKS_T0_trip3	2-[[4-[4,6-DIHYDROXY-3-(3-METHYLBUT-2-ENYL)-2-[3,4,5-TRIHYDROXY-6-(HYDROXYMETHYL)OXAN-2-YL]OXYPHENYL]-3-HYDROXY-2-(4-HYDROXYPHENYL)-5-METHOXY-3,4-DIHYDRO-2H-CHROMEN-7-YL]OXY]-6-(HYDROXYMETHYL)OXANE-3,4,5-TRIOL	c18neg	0.00330924	MoNA	827.2681
Kimchi_NKS_T0_trip3	6-[[(3S,6AR,6BS,8AR,14BS)-9-HYDROXY-4,4,6A,6B,8A,11,11,14B-OCTAMETHYL-14-OXO-2,3,4A,5,6,7,8,9,10,12,13,14A-DODECAHYDRO-1H-PICEN-3-YL]OXY]-5-[4,5-DIHYDROXY-3-(3,4,5-TRIHYDROXY-6-METHYLOXAN-2-YL)OXYOXAN-2-YL]OXY-3,4-DIHYDROXYOXANE-2-CARBOXYLIC ACID	c18neg	3.56E-06	MoNA	933.476
Kimchi_NKS_T0_trip3	[(2S,3R,4S,5S,6R)-6-[[(2R,3R,4R,5S,6R)-3,4-DIHYDROXY-6-(HYDROXYMETHYL)-5-[(2S,3R,4R,5R,6S)-3,4,5-TRIHYDROXY-6-METHYLOXAN-2-YL]OXYOXAN-2-YL]OXYMETHYL]-3,4,5-TRIHYDROXYOXAN-2-YL] (4AR,6AR,6BR,9R,10R,11R,12AR)-10,11-DIHYDROXY-9-(HYDROXYMETHYL)-1,2,6A,6B,9,12A-HEXAMETHYL-4,5,6,6A,7,8,8A,10,11,12,13,14,14A,14B-TETRADECAHYDRO-1H-PICENE-4A-CARBOXYLATE	c18neg	1.01E-06	MoNA	976.5463
Kimchi_BKNS_T96_trip1	DIMETHYL SULFOXIDE	c18neg	4.26E-05	MoNA	79.02
Kimchi_BKNS_T96_trip1	2-HYDROXYPYRIDINE	c18neg	0.00012881	MoNA	96.0459
Kimchi_BKNS_T96_trip1	1-AMINOCYCLOPROPANE-1-CARBOXYLIC ACID	c18neg	0.00114789	MoNA	100.0405
Kimchi_BKNS_T96_trip1	2-PIPERIDONE	c18neg	1.15E-06	MoNA	100.0774
Kimchi_BKNS_T96_trip1	2-AMINOBUTYRIC ACID	c18neg	0.0098059	MoNA	102.0559
Kimchi_BKNS_T96_trip1	MALONIC ACID	c18neg	0.0068229	MoNA	103.0036
Kimchi_BKNS_T96_trip1	SERINE	c18neg	0.00283027	MoNA	104.0355
Kimchi_BKNS_T96_trip1	GLYCERIC ACID	c18neg	0.00545873	MoNA	105.0195
Kimchi_BKNS_T96_trip1	FUMARIC ACID	c18neg	0.00105337	MoNA	115.0037
Kimchi_BKNS_T96_trip1	INDOLE	c18neg	0.00207951	MoNA	116.0503
Kimchi_BKNS_T96_trip1	SUCCINIC ACID	c18neg	0.07194409	MoNA	117.0202
Kimchi_BKNS_T96_trip1	THREONINE	c18neg	0.00098423	MoNA	120.0672
Kimchi_BKNS_T96_trip1	NICOTINAMIDE	c18neg	0.00045784	MoNA	121.0436
Kimchi_BKNS_T96_trip1	TAURINE	c18neg	4.27E-05	MoNA	124.0077
Kimchi_BKNS_T96_trip1	NICOTINATE	c18neg	0.00068607	MoNA	124.0407
Kimchi_BKNS_T96_trip1	5,6-DIHYDRO THYMINE	c18neg	0.00134276	MoNA	127.0512
Kimchi_BKNS_T96_trip1	PIPECOLIC ACID	c18neg	0.00156598	MoNA	128.0708
Kimchi_BKNS_T96_trip1	2-METHYLMALEIC ACID	c18neg	0.02244947	MoNA	129.0196
Kimchi_BKNS_T96_trip1	4-HYDROXYPROLINE	c18neg	0.00117238	MoNA	130.0511
Kimchi_BKNS_T96_trip1	GLYCYL-GLYCINE	c18neg	0.00842089	MoNA	131.0463
Kimchi_BKNS_T96_trip1	2-HYDROXY-3-METHYLPENTANOIC ACID	c18neg	0.00486639	Sonn	131.0713
Kimchi_BKNS_T96_trip1	ASPARTIC ACID	c18neg	0.03492244	MoNA	132.0307
Kimchi_BKNS_T96_trip1	2-ETHYL-2-HYDROXYBUTYRIC ACID	c18neg	0.00039451	MoNA	133.0816
Kimchi_BKNS_T96_trip1	2-AMINOBENZOIC ACID	c18neg	0.00119835	MoNA	136.0409
Kimchi_BKNS_T96_trip1	1-METHYLNICOTINAMIDE	c18neg	0.00024293	MoNA	137.0765
Kimchi_BKNS_T96_trip1	UROCANATE	c18neg	2.28E-05	MoNA	139.0517
Kimchi_BKNS_T96_trip1	KOJIC ACID	c18neg	0.00569904	MoNA	141.0172
Kimchi_BKNS_T96_trip1	3-METHYLGLUTACONIC ACID	c18neg	0.00385824	MoNA	143.0366
Kimchi_BKNS_T96_trip1	1,5,5-TRIMETHYLHYDANTOIN	c18neg	4.46E-05	MoNA	143.0824
Kimchi_BKNS_T96_trip1	INDOLE-3-CARBOXALDEHYDE	c18neg	0.0005453	Sonn	144.0456
Kimchi_BKNS_T96_trip1	ALPHA-KETOGLUTARIC ACID	c18neg	0.00236902	MoNA	145.0144
Kimchi_BKNS_T96_trip1	3-METHYLGLUTARIC ACID	c18neg	9.46E-05	MoNA	145.0506
Kimchi_BKNS_T96_trip1	ALA-GLY	c18neg	0.02329795	MoNA	145.0623
Kimchi_BKNS_T96_trip1	GLUTAMIC ACID	c18neg	0.04472743	MoNA	146.0457
Kimchi_BKNS_T96_trip1	4-GUANIDINOBUTANOIC ACID	c18neg	0.00077741	MoNA	146.0911
Kimchi_BKNS_T96_trip1	COUMARIN	c18neg	0.0003485	MoNA	147.0435
Kimchi_BKNS_T96_trip1	CINNAMIC ACID	c18neg	0.00281137	MoNA	147.045
Kimchi_BKNS_T96_trip1	ADIPIC ACID	c18neg	0.00172099	MoNA	147.0668
Kimchi_BKNS_T96_trip1	TARTARIC ACID	c18neg	0.00019464	MoNA	149.0091
Kimchi_BKNS_T96_trip1	ARABINOSE	c18neg	0.00095451	MoNA	149.0457
Kimchi_BKNS_T96_trip1	2,6-DIHYDROXYBENZOIC ACID	c18neg	0.01126061	MoNA	153.0186
Kimchi_BKNS_T96_trip1	3-SULFINO-L-ALANINE	c18neg	0.00099836	MoNA	154.0132
Kimchi_BKNS_T96_trip1	METHYL 3-AMINOPYRAZINE-2-CARBOXYLIC ACID	c18neg	0.0045713	MoNA	154.0607
Kimchi_BKNS_T96_trip1	OROTIC ACID	c18neg	1.81E-07	MoNA	155.0111
Kimchi_BKNS_T96_trip1	TIGLYL GLYCINE	c18neg	0.00149457	MoNA	156.0655
Kimchi_BKNS_T96_trip1	DIHYDROOROTIC ACID	c18neg	0.00020215	MoNA	157.0273
Kimchi_BKNS_T96_trip1	2-OXOADIPATE	c18neg	0.00074677	MoNA	159.0299
Kimchi_BKNS_T96_trip1	3-HYDROXYCINNAMIC ACID	c18neg	0.00049724	MoNA	163.0397
Kimchi_BKNS_T96_trip1	PHENYLALANINEPEAK1	c18neg	0.01328284	Sonn	164.0716
Kimchi_BKNS_T96_trip1	7-METHYLXANTHINE	c18neg	0.03407783	MoNA	165.0414
Kimchi_BKNS_T96_trip1	3-PHENYLLACTIC ACIDPEAK2	c18neg	0.00058847	Sonn	165.0532
Kimchi_BKNS_T96_trip1	3-(3-HYDROXYPHENYL)PROPIONIC ACIDPEAK2	c18neg	1.79E-05	Sonn	165.0554
Kimchi_BKNS_T96_trip1	URIC ACID	c18neg	1.16E-06	MoNA	167.0227
Kimchi_BKNS_T96_trip1	THIOPURINE S-METHYLETHER	c18neg	0.00503324	MoNA	167.0443
Kimchi_BKNS_T96_trip1	1-METHYLXANTHINE	c18neg	1.22E-06	MoNA	167.0576
Kimchi_BKNS_T96_trip1	PYRIDINE-2,3-DICARBOXYLIC ACID	c18neg	0.00231048	MoNA	168.0282
Kimchi_BKNS_T96_trip1	LUPININE	c18neg	0.00125996	MoNA	170.1554
Kimchi_BKNS_T96_trip1	GLYCEROL 2-PHOSPHATE	c18neg	2.90E-05	MoNA	171.0062
Kimchi_BKNS_T96_trip1	N-ACETYL-LEUCINE	c18neg	0.00082821	Sonn	172.0978
Kimchi_BKNS_T96_trip1	N-ACETYL-ASPARTIC ACID	c18neg	0.00119334	MoNA	174.0402
Kimchi_BKNS_T96_trip1	ALLANTOIC ACID	c18neg	0.00069473	MoNA	175.0523
Kimchi_BKNS_T96_trip1	N-ALPHA-ACETYL-L-ASPARAGINE	c18neg	0.00046296	MoNA	175.0723
Kimchi_BKNS_T96_trip1	N-FORMYL-METHIONINE	c18neg	0.00043654	Sonn	176.0387
Kimchi_BKNS_T96_trip1	N-ACETYL-L-ASPARTIC ACID	c18neg	0.00036536	MoNA	176.0559
Kimchi_BKNS_T96_trip1	GLUCONO-1,5-LACTONE	c18neg	0.00079609	MoNA	177.0405
Kimchi_BKNS_T96_trip1	HYDROXYPHENYLLACTIC ACID	c18neg	0.00141986	Sonn	181.0501
Kimchi_BKNS_T96_trip1	4-O-METHYLPHLORACETOPHENONE	c18neg	0.00141986	MoNA	181.0503
Kimchi_BKNS_T96_trip1	THEOBROMINE	c18neg	0.08944517	MoNA	181.0726
Kimchi_BKNS_T96_trip1	P-CRESOL SULFATE	c18neg	1.19E-06	MoNA	187.007
Kimchi_BKNS_T96_trip1	N-ACETYL-METHIONINE	c18neg	0.00235296	Sonn	190.0545
Kimchi_BKNS_T96_trip1	D-(-)-QUINIC ACID	c18neg	0.10785054	MoNA	191.0568
Kimchi_BKNS_T96_trip1	GLUCURONIC ACID	c18neg	0.02264593	MoNA	193.0363
Kimchi_BKNS_T96_trip1	FERULIC ACID	c18neg	0.00101145	MoNA	193.0511
Kimchi_BKNS_T96_trip1	FERULIC ACIDPEAK1	c18neg	0.00043677	Sonn	193.0518
Kimchi_BKNS_T96_trip1	HYDROXYCOTININE	c18neg	0.00609651	MoNA	193.1032
Kimchi_BKNS_T96_trip1	GLUCONIC ACID	c18neg	0.01562486	MoNA	195.0514
Kimchi_BKNS_T96_trip1	XANTHOXYLIN	c18neg	0.00352568	MoNA	195.0665
Kimchi_BKNS_T96_trip1	INDOLEPYRUVIC ACID	c18neg	0.00137157	MoNA	202.049
Kimchi_BKNS_T96_trip1	ACETYL-CARNITINE	c18neg	0.00629218	MoNA	202.1084
Kimchi_BKNS_T96_trip1	TRYPTOPHAN	c18neg	0.02793907	MoNA	203.0829
Kimchi_BKNS_T96_trip1	1-[4-HYDROXY-3-(3-METHYLBUT-2-ENYL)PHENYL]ETHANONE	c18neg	2.80E-05	MoNA	203.1034
Kimchi_BKNS_T96_trip1	5-METHOXY-3-INDOLEACETIC ACID	c18neg	2.60E-05	Sonn	204.0671
Kimchi_BKNS_T96_trip1	ALPHA-LIPOIC ACID	c18neg	0.00482869	MoNA	205.0362
Kimchi_BKNS_T96_trip1	LIPOAMIDE	c18neg	0.00055988	MoNA	206.0673
Kimchi_BKNS_T96_trip1	N-ACETYL-PHENYLALANINE	c18neg	0.00258404	Sonn	206.0822
Kimchi_BKNS_T96_trip1	N-ACETYLPHENYLALANINE	c18neg	1.19E-06	MoNA	208.0979
Kimchi_BKNS_T96_trip1	SACCHARIC ACID	c18neg	0.00355233	MoNA	209.0311
Kimchi_BKNS_T96_trip1	INDOXYL-SULFATE	c18neg	9.11E-07	MoNA	211.9974
Kimchi_BKNS_T96_trip1	SCOPOLETIN	c18neg	0.09697954	MoNA	215.0334
Kimchi_BKNS_T96_trip1	5-KETO-GLUCONIC ACID	c18neg	0.02527485	MoNA	217.0315
Kimchi_BKNS_T96_trip1	SPHONDIN	c18neg	0.03142842	MoNA	217.0484
Kimchi_BKNS_T96_trip1	O-SUCCINYL-HOMOSERINE	c18neg	0.00130962	MoNA	218.0676
Kimchi_BKNS_T96_trip1	PANTOTHENIC ACID	c18neg	0.00236367	Sonn	218.1035
Kimchi_BKNS_T96_trip1	ZEATIN	c18neg	0.00080292	MoNA	218.1041
Kimchi_BKNS_T96_trip1	N-ACETYL-GALACTOSAMINE	c18neg	0.00015386	MoNA	220.0837
Kimchi_BKNS_T96_trip1	5-ACETYLAMINO-6-AMINO-3-METHYLURACIL [M+NA]+	c18neg	0.00216527	MoNA	221.0688
Kimchi_BKNS_T96_trip1	N-ACETYL-TYROSINE	c18neg	0.00042356	MoNA	222.0777
Kimchi_BKNS_T96_trip1	RETICULOL	c18neg	0.00293915	MoNA	223.0589
Kimchi_BKNS_T96_trip1	ISOFRAXIDIN	c18neg	0.00557399	MoNA	223.0606
Kimchi_BKNS_T96_trip1	SINAPIC ACID	c18neg	0.00072878	MoNA	223.0607
Kimchi_BKNS_T96_trip1	GENIPIN	c18neg	0.00351327	MoNA	225.0768
Kimchi_BKNS_T96_trip1	3-HYDROXYKYNURENINE	c18neg	0.00030545	MoNA	225.087
Kimchi_BKNS_T96_trip1	3-NITRO-TYROSINE	c18neg	0.00036217	MoNA	227.0664
Kimchi_BKNS_T96_trip1	FRAXINELLONE	c18neg	0.00191061	MoNA	233.1177
Kimchi_BKNS_T96_trip1	6-HYDROXYFLAVONE	c18neg	0.00125039	MoNA	237.0624
Kimchi_BKNS_T96_trip1	DANTHRON	c18neg	0.00151405	MoNA	239.0314
Kimchi_BKNS_T96_trip1	2',4'-DIHYDROXYCHALCONE	c18neg	0.00060157	MoNA	239.0782
Kimchi_BKNS_T96_trip1	CYTIDINE	c18neg	0.00066853	Sonn	242.0786
Kimchi_BKNS_T96_trip1	SUBEROSIN	c18neg	0.00146542	MoNA	245.1169
Kimchi_BKNS_T96_trip1	PRENYLETIN	c18neg	0.0005789	MoNA	247.0937
Kimchi_BKNS_T96_trip1	RIBOSE 5-PHOSPHATE	c18neg	8.60E-05	MoNA	253.0096
Kimchi_BKNS_T96_trip1	NEBULARINE	c18neg	0.00157122	MoNA	253.0949
Kimchi_BKNS_T96_trip1	9-METHOXY-2,2-DIMETHYL-6-HYDRO-2H-PYRANO[5,6-C]QUINOLIN-5-ONE	c18neg	1.44E-05	MoNA	256.0969
Kimchi_BKNS_T96_trip1	GLUCOSAMINE 6-PHOSPHATE	c18neg	1.70E-05	MoNA	258.0386
Kimchi_BKNS_T96_trip1	FRUCTOSE 6-PHOSPHATE	c18neg	0.00151006	MoNA	259.0225
Kimchi_BKNS_T96_trip1	SKIMMIANINE	c18neg	0.00080759	MoNA	260.0873
Kimchi_BKNS_T96_trip1	KHELLIN	c18neg	0.00170106	MoNA	261.0729
Kimchi_BKNS_T96_trip1	(9E)-11A-HYDROXY-3,6,10-TRIMETHYL-6,7,8,11-TETRAHYDRO-4H-CYCLODECA[B]FURAN-2,5-DIONE	c18neg	0.00144275	MoNA	263.1294
Kimchi_BKNS_T96_trip1	INOSINE	c18neg	0.00348719	MoNA	267.073
Kimchi_BKNS_T96_trip1	3-{[(7-METHOXY-2-OXOCHROMEN-4-YL)METHYL]METHYLAMINO}PROPANENITRILE	c18neg	0.00161951	MoNA	271.105
Kimchi_BKNS_T96_trip1	7,8-BENZOFLAVONE	c18neg	6.72E-08	MoNA	273.0921
Kimchi_BKNS_T96_trip1	7-ETHENYL-1,4A,7-TRIMETHYL-3,4,6,8,8A,9,10,10A-OCTAHYDRO-2H-PHENANTHRENE-1-CARBOXYLIC ACID	c18neg	0.00080907	MoNA	274.1056
Kimchi_BKNS_T96_trip1	(E,E)-PIPERLONGUMININE	c18neg	0.00037219	MoNA	274.1409
Kimchi_BKNS_T96_trip1	(1S,4S,8R,14S)-11-ETHYL-12-OXO-7,9,13-TRIOXATETRACYCLO[6.5.1.0??,?????.0???,?????]TETRADECA-2,5-DIENE-5-CARBOXYLIC ACID	c18neg	0.00135996	MoNA	277.0762
Kimchi_BKNS_T96_trip1	LINOLENIC ACID	c18neg	0.00059006	MoNA	277.2173
Kimchi_BKNS_T96_trip1	3-(5,7-DIMETHOXY-4-OXOCHROMEN-2-YL)PROPANOIC ACID	c18neg	0.00074632	MoNA	279.0909
Kimchi_BKNS_T96_trip1	ASP-PHE	c18neg	0.00040157	Sonn	279.0979
Kimchi_BKNS_T96_trip1	1-METHYLADENOSINE	c18neg	0.00156997	MoNA	280.1044
Kimchi_BKNS_T96_trip1	FISETIN	c18neg	0.00010558	MoNA	285.0425
Kimchi_BKNS_T96_trip1	3(4'-CHLOROPHENYL)-4,6-DIMETHYLCOUMARIN	c18neg	0.00057343	MoNA	285.062
Kimchi_BKNS_T96_trip1	KAEMPFEROL	c18neg	0.00047651	MoNA	287.051
Kimchi_BKNS_T96_trip1	SEDOHEPTULOSE 7-PHOSPHATE	c18neg	0.00082752	MoNA	289.0334
Kimchi_BKNS_T96_trip1	ALTENUSIN	c18neg	0.00018815	MoNA	289.0733
Kimchi_BKNS_T96_trip1	METHYL 1-OXO-4-(1H-PYRROL-2-YL)-2H-ISOQUINOLINE-3-CARBOXYLATE	c18neg	0.00145505	MoNA	291.0717
Kimchi_BKNS_T96_trip1	PICROTOXININ	c18neg	0.00715546	MoNA	293.0994
Kimchi_BKNS_T96_trip1	13-HOTRE	c18neg	0.00956912	MoNA	293.2123
Kimchi_BKNS_T96_trip1	N1-METHYLGUANOSINE	c18neg	0.00067149	MoNA	298.1157
Kimchi_BKNS_T96_trip1	RETINOIC ACID	c18neg	0.07003268	MoNA	299.2016
Kimchi_BKNS_T96_trip1	TRICETIN	c18neg	0.00021149	MoNA	301.0356
Kimchi_BKNS_T96_trip1	5-CARBOXYMETHYL-URIDINE	c18neg	0.00057879	MoNA	301.0658
Kimchi_BKNS_T96_trip1	PHENYLACETYLGLUTAMINE [M+K]+	c18neg	0.00116316	MoNA	303.0719
Kimchi_BKNS_T96_trip1	CAPSAICIN	c18neg	0.00869855	MoNA	304.1921
Kimchi_BKNS_T96_trip1	GENISTEIN	c18neg	0.00048107	MoNA	305.024
Kimchi_BKNS_T96_trip1	7,4'-DIMETHOXYISOFLAVONE	c18neg	0.0008093	MoNA	305.0793
Kimchi_BKNS_T96_trip1	4-(2,3-DIHYDROXY-3-METHYLBUTOXY)FURO(3,2-G)CHROMEN-7-ONE	c18neg	1.16E-06	MoNA	305.1013
Kimchi_BKNS_T96_trip1	DIHYDROCAPSAICIN	c18neg	0.00388728	MoNA	306.2074
Kimchi_BKNS_T96_trip1	2'-DEOXYURIDINE 5'-MONOPHOSPHATE	c18neg	0.00128422	MoNA	307.0376
Kimchi_BKNS_T96_trip1	(2S,3S)-2-(3,4,5-TRIHYDROXYPHENYL)-3,4-DIHYDRO-2H-CHROMENE-3,5,7-TRIOL	c18neg	7.53E-05	MoNA	307.0846
Kimchi_BKNS_T96_trip1	N-ACETYLNEURAMINATE	c18neg	0.00306329	MoNA	308.0991
Kimchi_BKNS_T96_trip1	INDOXYL-BETA-GLUCURONIDE	c18neg	0.0011209	MoNA	310.0951
Kimchi_BKNS_T96_trip1	N2,N2-DIMETHYLGUANOSINE	c18neg	0.00069883	MoNA	310.1153
Kimchi_BKNS_T96_trip1	1-O-TRANS-CINNAMOYL-BETA-D-GLUCOPYRANOSE	c18neg	0.00038062	MoNA	311.1115
Kimchi_BKNS_T96_trip1	2'-DEOXYADENOSINE CYCLIC 3',5'-(HYDROGEN PHOSPHATE)	c18neg	0.00074871	MoNA	312.0487
Kimchi_BKNS_T96_trip1	6-BROMO-3'-METHYLFLAVONE	c18neg	7.19E-05	MoNA	315.0073
Kimchi_BKNS_T96_trip1	2-CHLORO-1,3,8-TRIHYDROXY-6-(HYDROXYMETHYL)ANTHRACENE-9,10-DIONE	c18neg	0.00027003	MoNA	318.9989
Kimchi_BKNS_T96_trip1	MYRICETIN	c18neg	0.00029144	MoNA	319.0456
Kimchi_BKNS_T96_trip1	3'-CMP	c18neg	1.26E-06	MoNA	322.044
Kimchi_BKNS_T96_trip1	SKIMMIN	c18neg	0.00071272	MoNA	325.0913
Kimchi_BKNS_T96_trip1	(2S)-3-(4-HYDROXYPHENYL)-2-[[(Z)-3-(4-HYDROXYPHENYL)PROP-2-ENOYL]AMINO]PROPANOIC ACID	c18neg	1.21E-06	MoNA	326.1059
Kimchi_BKNS_T96_trip1	ADENOSINE 2',3'-CYCLIC MONOPHOSPHATE	c18neg	0.00048483	Sonn	328.0446
Kimchi_BKNS_T96_trip1	(E)-N-[2-HYDROXY-2-(4-HYDROXYPHENYL)ETHYL]-3-(4-HYDROXY-3-METHOXYPHENYL)PROP-2-ENAMIDE	c18neg	3.41E-05	MoNA	328.1187
Kimchi_BKNS_T96_trip1	(2S,3S)-3,5,7-TRIHYDROXY-6-METHYL-2-(3,4,5-TRIHYDROXYPHENYL)-2,3-DIHYDROCHROMEN-4-ONE	c18neg	6.99E-05	MoNA	333.0607
Kimchi_BKNS_T96_trip1	5-AMINOIMIDAZOLE-4-CARBOXAMIDE-1-BETA-RIBOFURANOSYL 5'-MONOPHOSPHATE	c18neg	0.00044041	MoNA	337.0525
Kimchi_BKNS_T96_trip1	FRUCTOSE 1,6-BIPHOSPHATE	c18neg	0.00081579	MoNA	338.9884
Kimchi_BKNS_T96_trip1	5-AMINOIMIDAZOLE-4-CARBOXAMIDE-1-?-D-RIBOFURANOSYL 5'-MONOPHOSPHATE	c18neg	0.00315087	MoNA	339.0692
Kimchi_BKNS_T96_trip1	ESCULIN	c18neg	0.00192485	Sonn	339.073
Kimchi_BKNS_T96_trip1	TREHALOSE	c18neg	6.59E-08	MoNA	341.1088
Kimchi_BKNS_T96_trip1	MUNDOSERONE	c18neg	0.00145995	MoNA	343.1161
Kimchi_BKNS_T96_trip1	BETA-LACTOSE	c18neg	0.00145995	MoNA	343.1213
Kimchi_BKNS_T96_trip1	GUANOSINE CYCLIC MONOPHOSPHATE	c18neg	0.00015295	MoNA	344.0435
Kimchi_BKNS_T96_trip1	ADENOSINE 5'-MONOPHOSPHATE	c18neg	0.00010205	MoNA	348.0706
Kimchi_BKNS_T96_trip1	3(2'-CHLOROPHENYL)-7-HYDROXY-4-PHENYLCOUMARIN	c18neg	0.00087422	MoNA	349.0604
Kimchi_BKNS_T96_trip1	4-METHYLUMBELLIFERYL GLUCURONIDE	c18neg	9.95E-05	MoNA	353.0855
Kimchi_BKNS_T96_trip1	(1S,3R,4S,5R)-4-{[(2E)-3-(3,4-DIHYDROXYPHENYL)PROP-2-ENOYL]OXY}-1,3,5-TRIHYDROXYCYCLOHEXANE-1-CARBOXYLIC ACID	c18neg	0.00031411	MoNA	353.0886
Kimchi_BKNS_T96_trip1	METHYL 4-HYDROXY-3-(4-HYDROXYPHENYL)-2-[(4-HYDROXYPHENYL)METHYL]-5-OXOFURAN-2-CARBOXYLATE	c18neg	0.00122921	MoNA	355.0873
Kimchi_BKNS_T96_trip1	ROSMARINIC ACID	c18neg	8.14E-05	MoNA	359.0833
Kimchi_BKNS_T96_trip1	9-METHOXY-4,4-DIMETHYL-13-PHENYL-6,14-DIOXATETRACYCLO[8.4.0.0??,???.0??,???]TETRADECA-1,7,9-TRIEN-11-ONE	c18neg	0.0181047	MoNA	359.1226
Kimchi_BKNS_T96_trip1	FENOFIBRIC ACID	c18neg	2.42E-07	MoNA	361.1143
Kimchi_BKNS_T96_trip1	XANTHOSINE 5'-MONOPHOSPHATE	c18neg	0.00138296	MoNA	365.0451
Kimchi_BKNS_T96_trip1	ZAPOTIN	c18neg	1.75E-05	MoNA	365.0989
Kimchi_BKNS_T96_trip1	JUSTICIDIN B	c18neg	0.00068573	MoNA	365.1025
Kimchi_BKNS_T96_trip1	ADENOSINE MONOPHOSPHATE	c18neg	4.19E-05	MoNA	370.0534
Kimchi_BKNS_T96_trip1	(Z)-3-[4-METHOXY-2-[(2S,3R,4S,5S,6R)-3,4,5-TRIHYDROXY-6-(HYDROXYMETHYL)OXAN-2-YL]OXYPHENYL]PROP-2-ENOIC ACID	c18neg	6.38E-06	MoNA	374.1489
Kimchi_BKNS_T96_trip1	7,9-DIMETHOXY-6-(4-METHOXYPHENYL)-[1,3]DIOXOLO[4,5-G]CHROMEN-8-ONE	c18neg	2.90E-05	MoNA	379.0788
Kimchi_BKNS_T96_trip1	LACTOBIONIC ACID	c18neg	0.00616166	MoNA	381.1037
Kimchi_BKNS_T96_trip1	9-[[3-METHYL-3-[(4-METHYL-5-OXO-2H-FURAN-2-YL)METHYL]OXIRAN-2-YL]METHOXY]FURO[3,2-G]CHROMEN-7-ONE	c18neg	0.00110234	MoNA	383.1176
Kimchi_BKNS_T96_trip1	[3-HYDROXY-2-METHYL-4-(7-OXOFURO[3,2-G]CHROMEN-9-YL)OXYBUTAN-2-YL] (Z)-2-METHYLBUT-2-ENOATE	c18neg	1.13E-06	MoNA	385.1356
Kimchi_BKNS_T96_trip1	KINETIN RIBOSIDE	c18neg	1.18E-06	MoNA	392.114
Kimchi_BKNS_T96_trip1	METHYL 3-(4-HYDROXYPHENYL)-2-[(4-HYDROXYPHENYL)METHYL]-4-METHOXY-5-OXOFURAN-2-CARBOXYLATE	c18neg	4.44E-05	MoNA	393.0934
Kimchi_BKNS_T96_trip1	(2S,3S,4S,5R,6R)-6-(3-BENZOYLOXY-2-HYDROXYPROPOXY)-3,4,5-TRIHYDROXYOXANE-2-CARBOXYLIC ACID	c18neg	0.0008618	MoNA	395.0962
Kimchi_BKNS_T96_trip1	6-HYDROXY-2-(1-HYDROXY-3-METHYLBUTYL)-1-METHOXY-8-METHYL-10H-BENZO[B][1,5]BENZODIOXOCIN-12-ONE	c18neg	0.00147852	MoNA	395.1398
Kimchi_BKNS_T96_trip1	METHYL (Z)-5-[(1R,4AR,8AR)-5,5,8A-TRIMETHYL-2-METHYLIDENE-3,4,4A,6,7,8-HEXAHYDRO-1H-NAPHTHALEN-1-YL]-3-(ACETYLOXYMETHYL)PENT-2-ENOATE	c18neg	0.00132763	MoNA	399.2505
Kimchi_BKNS_T96_trip1	METHYL ROBUSTONE	c18neg	4.51E-05	MoNA	401.0933
Kimchi_BKNS_T96_trip1	URIDINE 5'-DIPHOSPHATE	c18neg	0.00013496	MoNA	402.9933
Kimchi_BKNS_T96_trip1	SHANZHISIDE METHYL ESTER	c18neg	0.00093116	MoNA	405.1403
Kimchi_BKNS_T96_trip1	6A,12A-DIDEHYDROAMORPHIGENIN	c18neg	5.44E-05	MoNA	407.1175
Kimchi_BKNS_T96_trip1	1,7-BIS(3,4-DIHYDROXYPHENYL)HEPTAN-3-YL ACETATE	c18neg	5.32E-05	MoNA	409.1385
Kimchi_BKNS_T96_trip1	[(9R,10R)-10-ACETYLOXY-8,8-DIMETHYL-2-OXO-9,10-DIHYDROPYRANO[2,3-F]CHROMEN-9-YL] 2-METHYLBUTANOATE	c18neg	0.0027124	MoNA	411.1338
Kimchi_BKNS_T96_trip1	[3,4,5-TRIHYDROXY-6-(HYDROXYMETHYL)OXAN-2-YL] 2,4-DIHYDROXY-6-[(E)-2-PHENYLETHENYL]BENZOATE	c18neg	0.00064074	MoNA	419.132
Kimchi_BKNS_T96_trip1	MANGIFERIN	c18neg	0.00020956	MoNA	421.0749
Kimchi_BKNS_T96_trip1	(5-BENZOYLOXY-4,6-DIHYDROXY-3-METHOXYCYCLOHEXEN-1-YL)METHYL BENZOATE	c18neg	0.00027527	MoNA	421.1286
Kimchi_BKNS_T96_trip1	(1S,3R,6R,7S,8S,9R,10S,13S,16S,17R)-8-TERT-BUTYL-6,9,12,17-TETRAHYDROXY-16-METHYL-2,4,14,19-TETRAOXAHEXACYCLO[8.7.2.0??,????.0??,???.0???,????.0????,?????]NONADECANE-5,15,18-TRIONE	c18neg	1.20E-06	MoNA	439.1285
Kimchi_BKNS_T96_trip1	VITAMIN M	c18neg	1.24E-06	MoNA	440.1315
Kimchi_BKNS_T96_trip1	3-(4-HYDROXYPHENYL)-7-METHOXY-5-[(3R,4S,5S,6R)-3,4,5-TRIHYDROXY-6-(HYDROXYMETHYL)OXAN-2-YL]OXYCHROMEN-4-ONE	c18neg	0.00105883	MoNA	447.1339
Kimchi_BKNS_T96_trip1	[8-[2-(3-METHYLBUTANOYLOXY)PROPAN-2-YL]-2-OXO-8,9-DIHYDROFURO[2,3-H]CHROMEN-9-YL] 3-METHYLBUTANOATE	c18neg	0.00016673	MoNA	448.2294
Kimchi_BKNS_T96_trip1	DAIDZIN	c18neg	6.91E-05	MoNA	451.0787
Kimchi_BKNS_T96_trip1	[(2R,3S,4S,5R,6S)-3,4,5-TRIHYDROXY-6-(4-HYDROXYPHENOXY)OXAN-2-YL]METHYL (E)-3-(1-HYDROXY-4-OXOCYCLOHEXA-2,5-DIEN-1-YL)PROP-2-ENOATE	c18neg	0.0004395	MoNA	452.1493
Kimchi_BKNS_T96_trip1	PHENYL(1,2,9,10-TETRAMETHOXY-6-METHYL-5,6-DIHYDRO-4H-DIBENZO[DE,G]QUINOLIN-7-YL)METHANONE	c18neg	0.00030204	MoNA	458.1897
Kimchi_BKNS_T96_trip1	KAEMPFEROL 3-GLUCURONIDE	c18neg	7.49E-05	MoNA	461.0719
Kimchi_BKNS_T96_trip1	GINNALIN A	c18neg	2.56E-05	MoNA	469.0997
Kimchi_BKNS_T96_trip1	[(2R,3S,4S,5S)-4-HYDROXY-2,5-BIS(HYDROXYMETHYL)-5-[(2R,3R,4S,5S,6R)-3,4,5-TRIHYDROXY-6-(HYDROXYMETHYL)OXAN-2-YL]OXYOXOLAN-3-YL] (E)-3-PHENYLPROP-2-ENOATE	c18neg	1.00E-07	MoNA	473.1651
Kimchi_BKNS_T96_trip1	5,7-DIHYDROXY-3-[(2S,3R,4S,5R,6R)-3,4,5-TRIHYDROXY-6-(HYDROXYMETHYL)OXAN-2-YL]OXY-2-(3,4,5-TRIHYDROXYPHENYL)CHROMEN-4-ONE	c18neg	0.00011879	MoNA	481.1003
Kimchi_BKNS_T96_trip1	[(2R,3R,4R,5R)-4-ACETYLOXY-5-(2,4-DIOXOPYRIMIDIN-1-YL)-2-(HYDROXYMETHYL)OXOLAN-3-YL] 2,4-DIMETHOXY-6-METHYLBENZOATE	c18neg	1.56E-05	MoNA	487.1301
Kimchi_BKNS_T96_trip1	CALCEOLARIOSIDE A	c18neg	3.42E-05	MoNA	496.1804
Kimchi_BKNS_T96_trip1	VERPROSIDE	c18neg	6.33E-05	MoNA	497.1302
Kimchi_BKNS_T96_trip1	3,4-DIHYDROXY-5-[(2S,3R,4S,5S,6R)-3,4,5-TRIHYDROXY-6-[[4-(2-HYDROXYPROPAN-2-YL)CYCLOHEXENE-1-CARBONYL]OXYMETHYL]OXAN-2-YL]OXYBENZOIC ACID	c18neg	0.00134857	MoNA	497.1676
Kimchi_BKNS_T96_trip1	[(1AS,1BS,5S,5AS,6S)-6-HYDROXY-6-(HYDROXYMETHYL)-2-[[(2R,3R,4S,5S,6R)-3,4,5-TRIHYDROXY-6-(HYDROXYMETHYL)OXAN-2-YL]OXYMETHYL]-1B,5,5A,6A-TETRAHYDRO-1AH-OXIRENO[3,4]CYCLOPENTA[1,3-D]PYRAN-5-YL] 3-METHYLBUTANOATE	c18neg	1.16E-06	MoNA	499.1773
Kimchi_BKNS_T96_trip1	CRUSTECDYSONE	c18neg	2.11E-07	MoNA	503.2961
Kimchi_BKNS_T96_trip1	3,4,5-TRIHYDROXY-6-[5-HYDROXY-2-(4-HYDROXY-3-METHOXYPHENYL)-3-METHOXY-4-OXOCHROMEN-7-YL]OXYOXANE-2-CARBOXYLIC ACID	c18neg	9.12E-05	MoNA	505.1038
Kimchi_BKNS_T96_trip1	(2S,3R,4AS,12BR)-2,3,4A,8-TETRAHYDROXY-12B-(5-HYDROXY-6-METHYLOXAN-2-YL)OXY-3-METHYL-2,4-DIHYDROBENZO[A]ANTHRACENE-1,7,12-TRIONE	c18neg	8.83E-05	MoNA	509.1426
Kimchi_BKNS_T96_trip1	2-[(2R,4AS,8S,8AS)-8-[2-[(4AS,7R,8AR)-7-(1-CARBOXYETHENYL)-1-HYDROXY-4A-METHYL-2-OXO-6,7,8,8A-TETRAHYDRO-5H-NAPHTHALEN-1-YL]ETHYL]-4A-METHYL-7-OXO-1,2,3,4,8,8A-HEXAHYDRONAPHTHALEN-2-YL]PROP-2-ENOIC ACID	c18neg	1.18E-05	MoNA	511.2733
Kimchi_BKNS_T96_trip1	[6-[3,4-DIHYDROXY-2,5-BIS(HYDROXYMETHYL)OXOLAN-2-YL]OXY-3,4,5-TRIHYDROXYOXAN-2-YL]METHYL (E)-3-(4-HYDROXY-3-METHOXYPHENYL)PROP-2-ENOATE	c18neg	1.16E-06	MoNA	517.1561
Kimchi_BKNS_T96_trip1	(2R,3R,4S,5S,6R)-2-[3-[2-(4-HYDROXY-3-METHOXYPHENYL)-3-(HYDROXYMETHYL)-7-METHOXY-2,3-DIHYDRO-1-BENZOFURAN-5-YL]PROPOXY]-6-(HYDROXYMETHYL)OXANE-3,4,5-TRIOL	c18neg	0.01168884	MoNA	521.2025
Kimchi_BKNS_T96_trip1	2-[4-[4-[HYDROXY-(4-HYDROXY-3-METHOXYPHENYL)METHYL]-3-(HYDROXYMETHYL)OXOLAN-2-YL]-2-METHOXYPHENOXY]-6-(HYDROXYMETHYL)OXANE-3,4,5-TRIOL	c18neg	0.0002493	MoNA	537.1952
Kimchi_BKNS_T96_trip1	(2S)-6-[(2S)-5,7-DIHYDROXY-2-(4-HYDROXYPHENYL)-4-OXO-2,3-DIHYDROCHROMEN-8-YL]-5,7-DIHYDROXY-2-(4-HYDROXYPHENYL)-2,3-DIHYDROCHROMEN-4-ONE	c18neg	0.00023211	MoNA	541.1202
Kimchi_BKNS_T96_trip1	METHYL (4AS,5R,7S,7AS)-7-HYDROXY-5-[3-(4-HYDROXYPHENYL)PROPANOYLOXY]-7-METHYL-1-[(2S,3R,4S,5S,6R)-3,4,5-TRIHYDROXY-6-(HYDROXYMETHYL)OXAN-2-YL]OXY-4A,5,6,7A-TETRAHYDRO-1H-CYCLOPENTA[C]PYRAN-4-CARBOXYLATE	c18neg	2.05E-05	MoNA	553.1861
Kimchi_BKNS_T96_trip1	[(3R,3AS,4R,6R,8S,9BR)-6-ACETYLOXY-4-BUTANOYLOXY-3,3A-DIHYDROXY-3,6,9-TRIMETHYL-2-OXO-4,5,6A,7,8,9B-HEXAHYDROAZULENO[4,5-B]FURAN-8-YL] (E)-2-METHYLBUT-2-ENOATE	c18neg	0.00233964	MoNA	553.2327
Kimchi_BKNS_T96_trip1	[4,5-DIHYDROXY-6-(HYDROXYMETHYL)-2-[2,4,6-TRIHYDROXY-3-(4-HYDROXYBENZOYL)PHENYL]OXAN-3-YL] 3,4,5-TRIHYDROXYBENZOATE	c18neg	9.86E-05	MoNA	559.1149
Kimchi_BKNS_T96_trip1	(2S,3R,4S,5S,6R)-2-[4-[(3R,3AS,6S,6AR)-3A-HYDROXY-3-(4-HYDROXY-3-METHOXYPHENYL)-3,4,6,6A-TETRAHYDRO-1H-FURO[3,4-C]FURAN-6-YL]-2-METHOXYPHENOXY]-6-(HYDROXYMETHYL)OXANE-3,4,5-TRIOL	c18neg	0.00018758	MoNA	559.1832
Kimchi_BKNS_T96_trip1	LACCAIC ACID A	c18neg	1.30E-06	MoNA	560.0789
Kimchi_BKNS_T96_trip1	ISOVITEXIN 2''-O-ARABINOSIDE	c18neg	0.0018556	MoNA	563.14
Kimchi_BKNS_T96_trip1	URIDINE 5'-DIPHOSPHOGALACTOSE	c18neg	1.15E-06	MoNA	565.0493
Kimchi_BKNS_T96_trip1	URIDINE 5'-DIPHOSPHOGLUCURONIC ACID	c18neg	1.20E-06	MoNA	579.026
Kimchi_BKNS_T96_trip1	3-[(1R,3S,5S,10R,11R,13R,14S,17R)-1,5,11,14-TETRAHYDROXY-10-(HYDROXYMETHYL)-13-METHYL-3-[(2R,3S,4S,5R,6R)-3,4,5-TRIHYDROXY-6-METHYLOXAN-2-YL]OXY-2,3,4,6,7,8,9,11,12,15,16,17-DODECAHYDRO-1H-CYCLOPENTA[A]PHENANTHREN-17-YL]-2H-FURAN-5-ONE	c18neg	0.0004444	MoNA	585.2856
Kimchi_BKNS_T96_trip1	[3,4,5-TRIHYDROXY-6-[4-HYDROXY-2-[(1,2,3,6-TETRAHYDROXYCYCLOHEXANECARBONYL)OXYMETHYL]PHENOXY]OXAN-2-YL]METHYL BENZOATE	c18neg	1.16E-06	MoNA	598.2172
Kimchi_BKNS_T96_trip1	2-O-RHAMNOSYLVITEXIN	c18neg	2.21E-05	MoNA	601.1434
Kimchi_BKNS_T96_trip1	GUANOSINE 5'-DIPHOSPHOGLUCOSE	c18neg	1.15E-06	MoNA	604.0699
Kimchi_BKNS_T96_trip1	URIDINE 5'-DIPHOSPHO-N-ACETYLGLUCOSAMINE	c18neg	1.16E-06	MoNA	606.0751
Kimchi_BKNS_T96_trip1	(1S,2R,4S,9R,10R,14S,15S,17S)-9-(FURAN-3-YL)-1-HYDROXY-15-[(1R)-1-HYDROXY-2-METHOXY-2-OXOETHYL]-10,14,16,16-TETRAMETHYL-7,18-DIOXO-3,8-DIOXAPENTACYCLO[12.3.1.0??,???.0???,????.0???,?????]OCTADECAN-17-YL 2-METHYLPROPANOATE	c18neg	2.50E-06	MoNA	606.2924
Kimchi_BKNS_T96_trip1	6-(FURAN-3-YL)-6,8,12,16,21-PENTAHYDROXY-7,15-DIMETHYL-9-OXO-3,17,19-TRIOXAHEPTACYCLO[9.9.3.0??,?????.0??,???.0??,???.0????,?????.0?????,????]TRICOSAN-14-YL 2-METHYLBUTANOATE	c18neg	0.00347443	MoNA	622.2848
Kimchi_BKNS_T96_trip1	[(2S,3R,4S,5R,6R)-2-[2-(3,4-DIHYDROXYPHENYL)-5,7-DIHYDROXY-4-OXOCHROMEN-3-YL]OXY-4,5-DIHYDROXY-6-(HYDROXYMETHYL)OXAN-3-YL] 3,4,5-TRIHYDROXYBENZOATE	c18neg	2.70E-05	MoNA	639.0992
Kimchi_BKNS_T96_trip1	PHYTIC ACID	c18neg	1.14E-06	MoNA	658.8552
Kimchi_BKNS_T96_trip1	STACHYOSE	c18neg	0.00158876	Sonn	665.2149
Kimchi_BKNS_T96_trip1	(2R)-2-[(E)-3-[3-[(1R)-1-CARBOXY-2-(3,4-DIHYDROXYPHENYL)ETHOXY]CARBONYL-2-(3,4-DIHYDROXYPHENYL)-7-HYDROXY-2,3-DIHYDRO-1-BENZOFURAN-4-YL]PROP-2-ENOYL]OXY-3-(3,4-DIHYDROXYPHENYL)PROPANOIC ACID	c18neg	1.59E-05	MoNA	717.1395
Kimchi_BKNS_T96_trip1	SCROPOLIOSIDE D	c18neg	1.45E-05	MoNA	745.2313
Kimchi_BKNS_T96_trip1	5-[[4,5-DIHYDROXY-6-[5-HYDROXY-2-(4-HYDROXYPHENYL)-7-METHOXY-4-OXOCHROMEN-3-YL]OXY-3-(3,4,5-TRIHYDROXY-6-METHYLOXAN-2-YL)OXYOXAN-2-YL]METHOXY]-3-HYDROXY-3-METHYL-5-OXOPENTANOIC ACID	c18neg	0.00021434	MoNA	753.2242
Kimchi_BKNS_T96_trip1	(2S,3R,4R,5R,6S)-2-[(2R,3S,4R,5R,6R)-4,5-DIHYDROXY-2-(HYDROXYMETHYL)-6-[[7-[2-HYDROXY-1-[3,4,5-TRIHYDROXY-6-(HYDROXYMETHYL)OXAN-2-YL]OXYETHYL]-1,1,4A,7-TETRAMETHYL-3,4,4B,5,6,8,10,10A-OCTAHYDRO-2H-PHENANTHREN-2-YL]OXY]OXAN-3-YL]OXY-6-METHYLOXANE-3,4,5-TRIOL	c18neg	0.00377146	MoNA	791.4078
Kimchi_BKNS_T96_trip1	3-[(2S,3R,4S,5S,6R)-3-[(2S,3R)-3,4-DIHYDROXY-4-(HYDROXYMETHYL)OXOLAN-2-YL]OXY-4,5-DIHYDROXY-6-[[(2R,3R,4S,5S,6R)-3,4,5-TRIHYDROXY-6-(HYDROXYMETHYL)OXAN-2-YL]OXYMETHYL]OXAN-2-YL]OXY-5,7-DIHYDROXY-2-(4-HYDROXY-3-METHOXYPHENYL)-6-METHOXYCHROMEN-4-ONE	c18neg	5.34E-05	MoNA	803.2238
Kimchi_BKNS_T96_trip1	2-[[4-[4,6-DIHYDROXY-3-(3-METHYLBUT-2-ENYL)-2-[3,4,5-TRIHYDROXY-6-(HYDROXYMETHYL)OXAN-2-YL]OXYPHENYL]-3-HYDROXY-2-(4-HYDROXYPHENYL)-5-METHOXY-3,4-DIHYDRO-2H-CHROMEN-7-YL]OXY]-6-(HYDROXYMETHYL)OXANE-3,4,5-TRIOL	c18neg	0.00159377	MoNA	827.2681
Kimchi_BKNS_T96_trip1	6-[[(3S,6AR,6BS,8AR,14BS)-9-HYDROXY-4,4,6A,6B,8A,11,11,14B-OCTAMETHYL-14-OXO-2,3,4A,5,6,7,8,9,10,12,13,14A-DODECAHYDRO-1H-PICEN-3-YL]OXY]-5-[4,5-DIHYDROXY-3-(3,4,5-TRIHYDROXY-6-METHYLOXAN-2-YL)OXYOXAN-2-YL]OXY-3,4-DIHYDROXYOXANE-2-CARBOXYLIC ACID	c18neg	0.00051478	MoNA	933.476
Kimchi_BKNS_T96_trip1	[(2S,3R,4S,5S,6R)-6-[[(2R,3R,4R,5S,6R)-3,4-DIHYDROXY-6-(HYDROXYMETHYL)-5-[(2S,3R,4R,5R,6S)-3,4,5-TRIHYDROXY-6-METHYLOXAN-2-YL]OXYOXAN-2-YL]OXYMETHYL]-3,4,5-TRIHYDROXYOXAN-2-YL] (4AR,6AR,6BR,9R,10R,11R,12AR)-10,11-DIHYDROXY-9-(HYDROXYMETHYL)-1,2,6A,6B,9,12A-HEXAMETHYL-4,5,6,6A,7,8,8A,10,11,12,13,14,14A,14B-TETRADECAHYDRO-1H-PICENE-4A-CARBOXYLATE	c18neg	1.15E-06	MoNA	976.5463
Kimchi_BKNS_T96_trip2	DIMETHYL SULFOXIDE	c18neg	4.54E-05	MoNA	79.02
Kimchi_BKNS_T96_trip2	2-HYDROXYPYRIDINE	c18neg	0.00015522	MoNA	96.0459
Kimchi_BKNS_T96_trip2	1-AMINOCYCLOPROPANE-1-CARBOXYLIC ACID	c18neg	0.00123525	MoNA	100.0405
Kimchi_BKNS_T96_trip2	2-PIPERIDONE	c18neg	1.11E-06	MoNA	100.0774
Kimchi_BKNS_T96_trip2	2-AMINOBUTYRIC ACID	c18neg	0.01156014	MoNA	102.0559
Kimchi_BKNS_T96_trip2	MALONIC ACID	c18neg	0.00706348	MoNA	103.0036
Kimchi_BKNS_T96_trip2	SERINE	c18neg	0.00283168	MoNA	104.0355
Kimchi_BKNS_T96_trip2	GLYCERIC ACID	c18neg	0.00640329	MoNA	105.0195
Kimchi_BKNS_T96_trip2	FUMARIC ACID	c18neg	0.00088439	MoNA	115.0037
Kimchi_BKNS_T96_trip2	INDOLE	c18neg	0.0021672	MoNA	116.0503
Kimchi_BKNS_T96_trip2	SUCCINIC ACID	c18neg	0.06906148	MoNA	117.0202
Kimchi_BKNS_T96_trip2	THREONINE	c18neg	0.0008365	MoNA	120.0672
Kimchi_BKNS_T96_trip2	NICOTINAMIDE	c18neg	0.00023541	MoNA	121.0436
Kimchi_BKNS_T96_trip2	TAURINE	c18neg	0.00031142	MoNA	124.0077
Kimchi_BKNS_T96_trip2	NICOTINATE	c18neg	0.00089614	MoNA	124.0407
Kimchi_BKNS_T96_trip2	5,6-DIHYDRO THYMINE	c18neg	0.00190796	MoNA	127.0512
Kimchi_BKNS_T96_trip2	PIPECOLIC ACID	c18neg	0.00121822	MoNA	128.0708
Kimchi_BKNS_T96_trip2	2-METHYLMALEIC ACID	c18neg	0.02065461	MoNA	129.0196
Kimchi_BKNS_T96_trip2	4-HYDROXYPROLINE	c18neg	0.00141331	MoNA	130.0511
Kimchi_BKNS_T96_trip2	GLYCYL-GLYCINE	c18neg	0.01087205	MoNA	131.0463
Kimchi_BKNS_T96_trip2	2-HYDROXY-3-METHYLPENTANOIC ACID	c18neg	0.0046176	Sonn	131.0713
Kimchi_BKNS_T96_trip2	ASPARTIC ACID	c18neg	0.04133504	MoNA	132.0307
Kimchi_BKNS_T96_trip2	2-ETHYL-2-HYDROXYBUTYRIC ACID	c18neg	0.00047334	MoNA	133.0816
Kimchi_BKNS_T96_trip2	2-AMINOBENZOIC ACID	c18neg	0.00200518	MoNA	136.0409
Kimchi_BKNS_T96_trip2	1-METHYLNICOTINAMIDE	c18neg	0.00019542	MoNA	137.0765
Kimchi_BKNS_T96_trip2	UROCANATE	c18neg	5.83E-05	MoNA	139.0517
Kimchi_BKNS_T96_trip2	KOJIC ACID	c18neg	0.00834498	MoNA	141.0172
Kimchi_BKNS_T96_trip2	3-METHYLGLUTACONIC ACID	c18neg	0.00330458	MoNA	143.0366
Kimchi_BKNS_T96_trip2	1,5,5-TRIMETHYLHYDANTOIN	c18neg	2.66E-06	MoNA	143.0824
Kimchi_BKNS_T96_trip2	INDOLE-3-CARBOXALDEHYDE	c18neg	0.00048224	Sonn	144.0456
Kimchi_BKNS_T96_trip2	ALPHA-KETOGLUTARIC ACID	c18neg	0.00273193	MoNA	145.0144
Kimchi_BKNS_T96_trip2	3-METHYLGLUTARIC ACID	c18neg	0.0002722	MoNA	145.0506
Kimchi_BKNS_T96_trip2	ALA-GLY	c18neg	0.02092078	MoNA	145.0623
Kimchi_BKNS_T96_trip2	GLUTAMIC ACID	c18neg	0.05283036	MoNA	146.0457
Kimchi_BKNS_T96_trip2	4-GUANIDINOBUTANOIC ACID	c18neg	0.00087934	MoNA	146.0911
Kimchi_BKNS_T96_trip2	COUMARIN	c18neg	0.00086319	MoNA	147.0435
Kimchi_BKNS_T96_trip2	CINNAMIC ACID	c18neg	0.00286749	MoNA	147.045
Kimchi_BKNS_T96_trip2	ADIPIC ACID	c18neg	0.00162235	MoNA	147.0668
Kimchi_BKNS_T96_trip2	TARTARIC ACID	c18neg	0.00022772	MoNA	149.0091
Kimchi_BKNS_T96_trip2	ARABINOSE	c18neg	0.00338652	MoNA	149.0457
Kimchi_BKNS_T96_trip2	2,6-DIHYDROXYBENZOIC ACID	c18neg	0.0201682	MoNA	153.0186
Kimchi_BKNS_T96_trip2	3-SULFINO-L-ALANINE	c18neg	0.00089351	MoNA	154.0132
Kimchi_BKNS_T96_trip2	METHYL 3-AMINOPYRAZINE-2-CARBOXYLIC ACID	c18neg	0.00303028	MoNA	154.0607
Kimchi_BKNS_T96_trip2	OROTIC ACID	c18neg	2.49E-05	MoNA	155.0111
Kimchi_BKNS_T96_trip2	TIGLYL GLYCINE	c18neg	0.00127369	MoNA	156.0655
Kimchi_BKNS_T96_trip2	DIHYDROOROTIC ACID	c18neg	9.11E-05	MoNA	157.0273
Kimchi_BKNS_T96_trip2	2-OXOADIPATE	c18neg	0.00092097	MoNA	159.0299
Kimchi_BKNS_T96_trip2	3-HYDROXYCINNAMIC ACID	c18neg	0.00068809	MoNA	163.0397
Kimchi_BKNS_T96_trip2	PHENYLALANINEPEAK1	c18neg	0.00729285	Sonn	164.0716
Kimchi_BKNS_T96_trip2	7-METHYLXANTHINE	c18neg	0.07202904	MoNA	165.0414
Kimchi_BKNS_T96_trip2	3-PHENYLLACTIC ACIDPEAK2	c18neg	0.00451368	Sonn	165.0532
Kimchi_BKNS_T96_trip2	3-(3-HYDROXYPHENYL)PROPIONIC ACIDPEAK2	c18neg	0.00018356	Sonn	165.0554
Kimchi_BKNS_T96_trip2	URIC ACID	c18neg	1.12E-06	MoNA	167.0227
Kimchi_BKNS_T96_trip2	THIOPURINE S-METHYLETHER	c18neg	0.00586712	MoNA	167.0443
Kimchi_BKNS_T96_trip2	1-METHYLXANTHINE	c18neg	1.18E-06	MoNA	167.0576
Kimchi_BKNS_T96_trip2	PYRIDINE-2,3-DICARBOXYLIC ACID	c18neg	0.00191873	MoNA	168.0282
Kimchi_BKNS_T96_trip2	LUPININE	c18neg	0.00111749	MoNA	170.1554
Kimchi_BKNS_T96_trip2	GLYCEROL 2-PHOSPHATE	c18neg	4.11E-05	MoNA	171.0062
Kimchi_BKNS_T96_trip2	N-ACETYL-LEUCINE	c18neg	0.00074565	Sonn	172.0978
Kimchi_BKNS_T96_trip2	N-ACETYL-ASPARTIC ACID	c18neg	0.00147439	MoNA	174.0402
Kimchi_BKNS_T96_trip2	ALLANTOIC ACID	c18neg	0.00086627	MoNA	175.0523
Kimchi_BKNS_T96_trip2	N-ALPHA-ACETYL-L-ASPARAGINE	c18neg	0.0002175	MoNA	175.0723
Kimchi_BKNS_T96_trip2	N-FORMYL-METHIONINE	c18neg	0.00026539	Sonn	176.0387
Kimchi_BKNS_T96_trip2	N-ACETYL-L-ASPARTIC ACID	c18neg	0.00070215	MoNA	176.0559
Kimchi_BKNS_T96_trip2	GLUCONO-1,5-LACTONE	c18neg	0.00105092	MoNA	177.0405
Kimchi_BKNS_T96_trip2	HYDROXYPHENYLLACTIC ACID	c18neg	0.00098743	Sonn	181.0501
Kimchi_BKNS_T96_trip2	4-O-METHYLPHLORACETOPHENONE	c18neg	0.00093734	MoNA	181.0503
Kimchi_BKNS_T96_trip2	THEOBROMINE	c18neg	0.10685984	MoNA	181.0726
Kimchi_BKNS_T96_trip2	P-CRESOL SULFATE	c18neg	1.15E-06	MoNA	187.007
Kimchi_BKNS_T96_trip2	N-ACETYL-METHIONINE	c18neg	0.00289264	Sonn	190.0545
Kimchi_BKNS_T96_trip2	D-(-)-QUINIC ACID	c18neg	0.20384505	MoNA	191.0568
Kimchi_BKNS_T96_trip2	GLUCURONIC ACID	c18neg	0.03359577	MoNA	193.0363
Kimchi_BKNS_T96_trip2	FERULIC ACID	c18neg	0.00070314	MoNA	193.0511
Kimchi_BKNS_T96_trip2	FERULIC ACIDPEAK1	c18neg	0.00046038	Sonn	193.0518
Kimchi_BKNS_T96_trip2	HYDROXYCOTININE	c18neg	0.00552462	MoNA	193.1032
Kimchi_BKNS_T96_trip2	GLUCONIC ACID	c18neg	0.03037116	MoNA	195.0514
Kimchi_BKNS_T96_trip2	XANTHOXYLIN	c18neg	0.00019355	MoNA	195.0665
Kimchi_BKNS_T96_trip2	INDOLEPYRUVIC ACID	c18neg	0.003519	MoNA	202.049
Kimchi_BKNS_T96_trip2	ACETYL-CARNITINE	c18neg	0.00512806	MoNA	202.1084
Kimchi_BKNS_T96_trip2	TRYPTOPHAN	c18neg	0.02677362	MoNA	203.0829
Kimchi_BKNS_T96_trip2	1-[4-HYDROXY-3-(3-METHYLBUT-2-ENYL)PHENYL]ETHANONE	c18neg	2.44E-05	MoNA	203.1034
Kimchi_BKNS_T96_trip2	5-METHOXY-3-INDOLEACETIC ACID	c18neg	0.00011941	Sonn	204.0671
Kimchi_BKNS_T96_trip2	ALPHA-LIPOIC ACID	c18neg	0.01004862	MoNA	205.0362
Kimchi_BKNS_T96_trip2	LIPOAMIDE	c18neg	0.00096172	MoNA	206.0673
Kimchi_BKNS_T96_trip2	N-ACETYL-PHENYLALANINE	c18neg	7.40E-05	Sonn	206.0822
Kimchi_BKNS_T96_trip2	N-ACETYLPHENYLALANINE	c18neg	1.14E-06	MoNA	208.0979
Kimchi_BKNS_T96_trip2	SACCHARIC ACID	c18neg	0.00458958	MoNA	209.0311
Kimchi_BKNS_T96_trip2	INDOXYL-SULFATE	c18neg	1.61E-05	MoNA	211.9974
Kimchi_BKNS_T96_trip2	SCOPOLETIN	c18neg	0.09478286	MoNA	215.0334
Kimchi_BKNS_T96_trip2	5-KETO-GLUCONIC ACID	c18neg	0.00615097	MoNA	217.0315
Kimchi_BKNS_T96_trip2	SPHONDIN	c18neg	0.03613283	MoNA	217.0484
Kimchi_BKNS_T96_trip2	O-SUCCINYL-HOMOSERINE	c18neg	0.00159006	MoNA	218.0676
Kimchi_BKNS_T96_trip2	PANTOTHENIC ACID	c18neg	0.00168453	Sonn	218.1035
Kimchi_BKNS_T96_trip2	ZEATIN	c18neg	0.00027418	MoNA	218.1041
Kimchi_BKNS_T96_trip2	N-ACETYL-GALACTOSAMINE	c18neg	8.24E-05	MoNA	220.0837
Kimchi_BKNS_T96_trip2	5-ACETYLAMINO-6-AMINO-3-METHYLURACIL [M+NA]+	c18neg	0.00166454	MoNA	221.0688
Kimchi_BKNS_T96_trip2	N-ACETYL-TYROSINE	c18neg	0.00044137	MoNA	222.0777
Kimchi_BKNS_T96_trip2	RETICULOL	c18neg	0.0022954	MoNA	223.0589
Kimchi_BKNS_T96_trip2	ISOFRAXIDIN	c18neg	0.00390863	MoNA	223.0606
Kimchi_BKNS_T96_trip2	SINAPIC ACID	c18neg	0.00063163	MoNA	223.0607
Kimchi_BKNS_T96_trip2	GENIPIN	c18neg	0.00340728	MoNA	225.0768
Kimchi_BKNS_T96_trip2	3-HYDROXYKYNURENINE	c18neg	0.00020652	MoNA	225.087
Kimchi_BKNS_T96_trip2	3-NITRO-TYROSINE	c18neg	0.00022629	MoNA	227.0664
Kimchi_BKNS_T96_trip2	FRAXINELLONE	c18neg	0.00173967	MoNA	233.1177
Kimchi_BKNS_T96_trip2	6-HYDROXYFLAVONE	c18neg	0.00249576	MoNA	237.0624
Kimchi_BKNS_T96_trip2	DANTHRON	c18neg	0.00130808	MoNA	239.0314
Kimchi_BKNS_T96_trip2	2',4'-DIHYDROXYCHALCONE	c18neg	0.00118351	MoNA	239.0782
Kimchi_BKNS_T96_trip2	CYTIDINE	c18neg	0.00049926	Sonn	242.0786
Kimchi_BKNS_T96_trip2	SUBEROSIN	c18neg	0.00094239	MoNA	245.1169
Kimchi_BKNS_T96_trip2	PRENYLETIN	c18neg	0.00064547	MoNA	247.0937
Kimchi_BKNS_T96_trip2	RIBOSE 5-PHOSPHATE	c18neg	4.49E-05	MoNA	253.0096
Kimchi_BKNS_T96_trip2	NEBULARINE	c18neg	0.00121899	MoNA	253.0949
Kimchi_BKNS_T96_trip2	9-METHOXY-2,2-DIMETHYL-6-HYDRO-2H-PYRANO[5,6-C]QUINOLIN-5-ONE	c18neg	7.13E-08	MoNA	256.0969
Kimchi_BKNS_T96_trip2	GLUCOSAMINE 6-PHOSPHATE	c18neg	1.11E-06	MoNA	258.0386
Kimchi_BKNS_T96_trip2	FRUCTOSE 6-PHOSPHATE	c18neg	0.00153733	MoNA	259.0225
Kimchi_BKNS_T96_trip2	SKIMMIANINE	c18neg	0.00093844	MoNA	260.0873
Kimchi_BKNS_T96_trip2	KHELLIN	c18neg	0.00207043	MoNA	261.0729
Kimchi_BKNS_T96_trip2	(9E)-11A-HYDROXY-3,6,10-TRIMETHYL-6,7,8,11-TETRAHYDRO-4H-CYCLODECA[B]FURAN-2,5-DIONE	c18neg	0.00156062	MoNA	263.1294
Kimchi_BKNS_T96_trip2	INOSINE	c18neg	0.00573487	MoNA	267.073
Kimchi_BKNS_T96_trip2	3-{[(7-METHOXY-2-OXOCHROMEN-4-YL)METHYL]METHYLAMINO}PROPANENITRILE	c18neg	0.00141452	MoNA	271.105
Kimchi_BKNS_T96_trip2	7,8-BENZOFLAVONE	c18neg	6.49E-08	MoNA	273.0921
Kimchi_BKNS_T96_trip2	7-ETHENYL-1,4A,7-TRIMETHYL-3,4,6,8,8A,9,10,10A-OCTAHYDRO-2H-PHENANTHRENE-1-CARBOXYLIC ACID	c18neg	0.00099732	MoNA	274.1056
Kimchi_BKNS_T96_trip2	(E,E)-PIPERLONGUMININE	c18neg	0.00049058	MoNA	274.1409
Kimchi_BKNS_T96_trip2	(1S,4S,8R,14S)-11-ETHYL-12-OXO-7,9,13-TRIOXATETRACYCLO[6.5.1.0??,?????.0???,?????]TETRADECA-2,5-DIENE-5-CARBOXYLIC ACID	c18neg	0.0013518	MoNA	277.0762
Kimchi_BKNS_T96_trip2	LINOLENIC ACID	c18neg	0.02036681	MoNA	277.2173
Kimchi_BKNS_T96_trip2	3-(5,7-DIMETHOXY-4-OXOCHROMEN-2-YL)PROPANOIC ACID	c18neg	0.00072764	MoNA	279.0909
Kimchi_BKNS_T96_trip2	ASP-PHE	c18neg	0.00040325	Sonn	279.0979
Kimchi_BKNS_T96_trip2	1-METHYLADENOSINE	c18neg	0.00137399	MoNA	280.1044
Kimchi_BKNS_T96_trip2	FISETIN	c18neg	8.35E-05	MoNA	285.0425
Kimchi_BKNS_T96_trip2	3(4'-CHLOROPHENYL)-4,6-DIMETHYLCOUMARIN	c18neg	0.00042676	MoNA	285.062
Kimchi_BKNS_T96_trip2	KAEMPFEROL	c18neg	0.00035657	MoNA	287.051
Kimchi_BKNS_T96_trip2	SEDOHEPTULOSE 7-PHOSPHATE	c18neg	0.00148691	MoNA	289.0334
Kimchi_BKNS_T96_trip2	ALTENUSIN	c18neg	0.00024222	MoNA	289.0733
Kimchi_BKNS_T96_trip2	METHYL 1-OXO-4-(1H-PYRROL-2-YL)-2H-ISOQUINOLINE-3-CARBOXYLATE	c18neg	0.00121152	MoNA	291.0717
Kimchi_BKNS_T96_trip2	PICROTOXININ	c18neg	0.01050757	MoNA	293.0994
Kimchi_BKNS_T96_trip2	13-HOTRE	c18neg	0.00107344	MoNA	293.2123
Kimchi_BKNS_T96_trip2	N1-METHYLGUANOSINE	c18neg	0.00058286	MoNA	298.1157
Kimchi_BKNS_T96_trip2	RETINOIC ACID	c18neg	0.05892048	MoNA	299.2016
Kimchi_BKNS_T96_trip2	TRICETIN	c18neg	0.00021585	MoNA	301.0356
Kimchi_BKNS_T96_trip2	5-CARBOXYMETHYL-URIDINE	c18neg	0.00040809	MoNA	301.0658
Kimchi_BKNS_T96_trip2	PHENYLACETYLGLUTAMINE [M+K]+	c18neg	0.0008834	MoNA	303.0719
Kimchi_BKNS_T96_trip2	CAPSAICIN	c18neg	0.00840452	MoNA	304.1921
Kimchi_BKNS_T96_trip2	GENISTEIN	c18neg	0.00037008	MoNA	305.024
Kimchi_BKNS_T96_trip2	7,4'-DIMETHOXYISOFLAVONE	c18neg	0.00059296	MoNA	305.0793
Kimchi_BKNS_T96_trip2	4-(2,3-DIHYDROXY-3-METHYLBUTOXY)FURO(3,2-G)CHROMEN-7-ONE	c18neg	1.12E-06	MoNA	305.1013
Kimchi_BKNS_T96_trip2	DIHYDROCAPSAICIN	c18neg	0.00383844	MoNA	306.2074
Kimchi_BKNS_T96_trip2	2'-DEOXYURIDINE 5'-MONOPHOSPHATE	c18neg	0.00094019	MoNA	307.0376
Kimchi_BKNS_T96_trip2	(2S,3S)-2-(3,4,5-TRIHYDROXYPHENYL)-3,4-DIHYDRO-2H-CHROMENE-3,5,7-TRIOL	c18neg	7.77E-05	MoNA	307.0846
Kimchi_BKNS_T96_trip2	N-ACETYLNEURAMINATE	c18neg	0.0038748	MoNA	308.0991
Kimchi_BKNS_T96_trip2	INDOXYL-BETA-GLUCURONIDE	c18neg	0.00080761	MoNA	310.0951
Kimchi_BKNS_T96_trip2	N2,N2-DIMETHYLGUANOSINE	c18neg	0.00050003	MoNA	310.1153
Kimchi_BKNS_T96_trip2	1-O-TRANS-CINNAMOYL-BETA-D-GLUCOPYRANOSE	c18neg	0.0003826	MoNA	311.1115
Kimchi_BKNS_T96_trip2	2'-DEOXYADENOSINE CYCLIC 3',5'-(HYDROGEN PHOSPHATE)	c18neg	0.00061647	MoNA	312.0487
Kimchi_BKNS_T96_trip2	6-BROMO-3'-METHYLFLAVONE	c18neg	0.00010655	MoNA	315.0073
Kimchi_BKNS_T96_trip2	2-CHLORO-1,3,8-TRIHYDROXY-6-(HYDROXYMETHYL)ANTHRACENE-9,10-DIONE	c18neg	0.00027682	MoNA	318.9989
Kimchi_BKNS_T96_trip2	MYRICETIN	c18neg	0.00016236	MoNA	319.0456
Kimchi_BKNS_T96_trip2	3'-CMP	c18neg	1.21E-06	MoNA	322.044
Kimchi_BKNS_T96_trip2	SKIMMIN	c18neg	0.00051365	MoNA	325.0913
Kimchi_BKNS_T96_trip2	(2S)-3-(4-HYDROXYPHENYL)-2-[[(Z)-3-(4-HYDROXYPHENYL)PROP-2-ENOYL]AMINO]PROPANOIC ACID	c18neg	1.16E-06	MoNA	326.1059
Kimchi_BKNS_T96_trip2	ADENOSINE 2',3'-CYCLIC MONOPHOSPHATE	c18neg	0.00053386	Sonn	328.0446
Kimchi_BKNS_T96_trip2	(E)-N-[2-HYDROXY-2-(4-HYDROXYPHENYL)ETHYL]-3-(4-HYDROXY-3-METHOXYPHENYL)PROP-2-ENAMIDE	c18neg	1.12E-06	MoNA	328.1187
Kimchi_BKNS_T96_trip2	(2S,3S)-3,5,7-TRIHYDROXY-6-METHYL-2-(3,4,5-TRIHYDROXYPHENYL)-2,3-DIHYDROCHROMEN-4-ONE	c18neg	0.00013775	MoNA	333.0607
Kimchi_BKNS_T96_trip2	5-AMINOIMIDAZOLE-4-CARBOXAMIDE-1-BETA-RIBOFURANOSYL 5'-MONOPHOSPHATE	c18neg	0.00029527	MoNA	337.0525
Kimchi_BKNS_T96_trip2	FRUCTOSE 1,6-BIPHOSPHATE	c18neg	0.00084111	MoNA	338.9884
Kimchi_BKNS_T96_trip2	5-AMINOIMIDAZOLE-4-CARBOXAMIDE-1-?-D-RIBOFURANOSYL 5'-MONOPHOSPHATE	c18neg	0.00243282	MoNA	339.0692
Kimchi_BKNS_T96_trip2	ESCULIN	c18neg	2.41E-05	Sonn	339.073
Kimchi_BKNS_T96_trip2	TREHALOSE	c18neg	9.47E-05	MoNA	341.1088
Kimchi_BKNS_T96_trip2	MUNDOSERONE	c18neg	3.26E-05	MoNA	343.1161
Kimchi_BKNS_T96_trip2	BETA-LACTOSE	c18neg	0.00091603	MoNA	343.1213
Kimchi_BKNS_T96_trip2	GUANOSINE CYCLIC MONOPHOSPHATE	c18neg	9.27E-05	MoNA	344.0435
Kimchi_BKNS_T96_trip2	ADENOSINE 5'-MONOPHOSPHATE	c18neg	2.10E-05	MoNA	348.0706
Kimchi_BKNS_T96_trip2	3(2'-CHLOROPHENYL)-7-HYDROXY-4-PHENYLCOUMARIN	c18neg	0.00090208	MoNA	349.0604
Kimchi_BKNS_T96_trip2	4-METHYLUMBELLIFERYL GLUCURONIDE	c18neg	2.92E-05	MoNA	353.0855
Kimchi_BKNS_T96_trip2	(1S,3R,4S,5R)-4-{[(2E)-3-(3,4-DIHYDROXYPHENYL)PROP-2-ENOYL]OXY}-1,3,5-TRIHYDROXYCYCLOHEXANE-1-CARBOXYLIC ACID	c18neg	0.00040336	MoNA	353.0886
Kimchi_BKNS_T96_trip2	METHYL 4-HYDROXY-3-(4-HYDROXYPHENYL)-2-[(4-HYDROXYPHENYL)METHYL]-5-OXOFURAN-2-CARBOXYLATE	c18neg	0.00143913	MoNA	355.0873
Kimchi_BKNS_T96_trip2	ROSMARINIC ACID	c18neg	0.00013445	MoNA	359.0833
Kimchi_BKNS_T96_trip2	9-METHOXY-4,4-DIMETHYL-13-PHENYL-6,14-DIOXATETRACYCLO[8.4.0.0??,???.0??,???]TETRADECA-1,7,9-TRIEN-11-ONE	c18neg	0.01306847	MoNA	359.1226
Kimchi_BKNS_T96_trip2	FENOFIBRIC ACID	c18neg	2.33E-07	MoNA	361.1143
Kimchi_BKNS_T96_trip2	XANTHOSINE 5'-MONOPHOSPHATE	c18neg	0.00084748	MoNA	365.0451
Kimchi_BKNS_T96_trip2	ZAPOTIN	c18neg	6.59E-05	MoNA	365.0989
Kimchi_BKNS_T96_trip2	JUSTICIDIN B	c18neg	0.00054331	MoNA	365.1025
Kimchi_BKNS_T96_trip2	ADENOSINE MONOPHOSPHATE	c18neg	1.18E-06	MoNA	370.0534
Kimchi_BKNS_T96_trip2	(Z)-3-[4-METHOXY-2-[(2S,3R,4S,5S,6R)-3,4,5-TRIHYDROXY-6-(HYDROXYMETHYL)OXAN-2-YL]OXYPHENYL]PROP-2-ENOIC ACID	c18neg	1.41E-05	MoNA	374.1489
Kimchi_BKNS_T96_trip2	7,9-DIMETHOXY-6-(4-METHOXYPHENYL)-[1,3]DIOXOLO[4,5-G]CHROMEN-8-ONE	c18neg	4.53E-05	MoNA	379.0788
Kimchi_BKNS_T96_trip2	LACTOBIONIC ACID	c18neg	0.0040421	MoNA	381.1037
Kimchi_BKNS_T96_trip2	9-[[3-METHYL-3-[(4-METHYL-5-OXO-2H-FURAN-2-YL)METHYL]OXIRAN-2-YL]METHOXY]FURO[3,2-G]CHROMEN-7-ONE	c18neg	0.00041567	MoNA	383.1176
Kimchi_BKNS_T96_trip2	[3-HYDROXY-2-METHYL-4-(7-OXOFURO[3,2-G]CHROMEN-9-YL)OXYBUTAN-2-YL] (Z)-2-METHYLBUT-2-ENOATE	c18neg	1.65E-05	MoNA	385.1356
Kimchi_BKNS_T96_trip2	KINETIN RIBOSIDE	c18neg	1.14E-06	MoNA	392.114
Kimchi_BKNS_T96_trip2	METHYL 3-(4-HYDROXYPHENYL)-2-[(4-HYDROXYPHENYL)METHYL]-4-METHOXY-5-OXOFURAN-2-CARBOXYLATE	c18neg	0.00010304	MoNA	393.0934
Kimchi_BKNS_T96_trip2	(2S,3S,4S,5R,6R)-6-(3-BENZOYLOXY-2-HYDROXYPROPOXY)-3,4,5-TRIHYDROXYOXANE-2-CARBOXYLIC ACID	c18neg	0.00100435	MoNA	395.0962
Kimchi_BKNS_T96_trip2	6-HYDROXY-2-(1-HYDROXY-3-METHYLBUTYL)-1-METHOXY-8-METHYL-10H-BENZO[B][1,5]BENZODIOXOCIN-12-ONE	c18neg	0.00110782	MoNA	395.1398
Kimchi_BKNS_T96_trip2	METHYL (Z)-5-[(1R,4AR,8AR)-5,5,8A-TRIMETHYL-2-METHYLIDENE-3,4,4A,6,7,8-HEXAHYDRO-1H-NAPHTHALEN-1-YL]-3-(ACETYLOXYMETHYL)PENT-2-ENOATE	c18neg	0.00128053	MoNA	399.2505
Kimchi_BKNS_T96_trip2	METHYL ROBUSTONE	c18neg	8.68E-05	MoNA	401.0933
Kimchi_BKNS_T96_trip2	URIDINE 5'-DIPHOSPHATE	c18neg	0.00025276	MoNA	402.9933
Kimchi_BKNS_T96_trip2	SHANZHISIDE METHYL ESTER	c18neg	0.00092932	MoNA	405.1403
Kimchi_BKNS_T96_trip2	6A,12A-DIDEHYDROAMORPHIGENIN	c18neg	6.96E-05	MoNA	407.1175
Kimchi_BKNS_T96_trip2	1,7-BIS(3,4-DIHYDROXYPHENYL)HEPTAN-3-YL ACETATE	c18neg	1.72E-05	MoNA	409.1385
Kimchi_BKNS_T96_trip2	[(9R,10R)-10-ACETYLOXY-8,8-DIMETHYL-2-OXO-9,10-DIHYDROPYRANO[2,3-F]CHROMEN-9-YL] 2-METHYLBUTANOATE	c18neg	0.00015423	MoNA	411.1338
Kimchi_BKNS_T96_trip2	[3,4,5-TRIHYDROXY-6-(HYDROXYMETHYL)OXAN-2-YL] 2,4-DIHYDROXY-6-[(E)-2-PHENYLETHENYL]BENZOATE	c18neg	0.00074346	MoNA	419.132
Kimchi_BKNS_T96_trip2	MANGIFERIN	c18neg	0.00026133	MoNA	421.0749
Kimchi_BKNS_T96_trip2	(5-BENZOYLOXY-4,6-DIHYDROXY-3-METHOXYCYCLOHEXEN-1-YL)METHYL BENZOATE	c18neg	3.84E-05	MoNA	421.1286
Kimchi_BKNS_T96_trip2	(1S,3R,6R,7S,8S,9R,10S,13S,16S,17R)-8-TERT-BUTYL-6,9,12,17-TETRAHYDROXY-16-METHYL-2,4,14,19-TETRAOXAHEXACYCLO[8.7.2.0??,????.0??,???.0???,????.0????,?????]NONADECANE-5,15,18-TRIONE	c18neg	1.16E-06	MoNA	439.1285
Kimchi_BKNS_T96_trip2	VITAMIN M	c18neg	1.19E-06	MoNA	440.1315
Kimchi_BKNS_T96_trip2	3-(4-HYDROXYPHENYL)-7-METHOXY-5-[(3R,4S,5S,6R)-3,4,5-TRIHYDROXY-6-(HYDROXYMETHYL)OXAN-2-YL]OXYCHROMEN-4-ONE	c18neg	0.00119713	MoNA	447.1339
Kimchi_BKNS_T96_trip2	[8-[2-(3-METHYLBUTANOYLOXY)PROPAN-2-YL]-2-OXO-8,9-DIHYDROFURO[2,3-H]CHROMEN-9-YL] 3-METHYLBUTANOATE	c18neg	9.46E-05	MoNA	448.2294
Kimchi_BKNS_T96_trip2	DAIDZIN	c18neg	2.63E-05	MoNA	451.0787
Kimchi_BKNS_T96_trip2	[(2R,3S,4S,5R,6S)-3,4,5-TRIHYDROXY-6-(4-HYDROXYPHENOXY)OXAN-2-YL]METHYL (E)-3-(1-HYDROXY-4-OXOCYCLOHEXA-2,5-DIEN-1-YL)PROP-2-ENOATE	c18neg	0.00041028	MoNA	452.1493
Kimchi_BKNS_T96_trip2	PHENYL(1,2,9,10-TETRAMETHOXY-6-METHYL-5,6-DIHYDRO-4H-DIBENZO[DE,G]QUINOLIN-7-YL)METHANONE	c18neg	0.00018488	MoNA	458.1897
Kimchi_BKNS_T96_trip2	KAEMPFEROL 3-GLUCURONIDE	c18neg	1.26E-06	MoNA	461.0719
Kimchi_BKNS_T96_trip2	GINNALIN A	c18neg	1.31E-05	MoNA	469.0997
Kimchi_BKNS_T96_trip2	[(2R,3S,4S,5S)-4-HYDROXY-2,5-BIS(HYDROXYMETHYL)-5-[(2R,3R,4S,5S,6R)-3,4,5-TRIHYDROXY-6-(HYDROXYMETHYL)OXAN-2-YL]OXYOXOLAN-3-YL] (E)-3-PHENYLPROP-2-ENOATE	c18neg	9.68E-08	MoNA	473.1651
Kimchi_BKNS_T96_trip2	5,7-DIHYDROXY-3-[(2S,3R,4S,5R,6R)-3,4,5-TRIHYDROXY-6-(HYDROXYMETHYL)OXAN-2-YL]OXY-2-(3,4,5-TRIHYDROXYPHENYL)CHROMEN-4-ONE	c18neg	2.49E-05	MoNA	481.1003
Kimchi_BKNS_T96_trip2	[(2R,3R,4R,5R)-4-ACETYLOXY-5-(2,4-DIOXOPYRIMIDIN-1-YL)-2-(HYDROXYMETHYL)OXOLAN-3-YL] 2,4-DIMETHOXY-6-METHYLBENZOATE	c18neg	2.99E-05	MoNA	487.1301
Kimchi_BKNS_T96_trip2	CALCEOLARIOSIDE A	c18neg	1.33E-05	MoNA	496.1804
Kimchi_BKNS_T96_trip2	VERPROSIDE	c18neg	1.40E-05	MoNA	497.1302
Kimchi_BKNS_T96_trip2	3,4-DIHYDROXY-5-[(2S,3R,4S,5S,6R)-3,4,5-TRIHYDROXY-6-[[4-(2-HYDROXYPROPAN-2-YL)CYCLOHEXENE-1-CARBONYL]OXYMETHYL]OXAN-2-YL]OXYBENZOIC ACID	c18neg	0.00123931	MoNA	497.1676
Kimchi_BKNS_T96_trip2	[(1AS,1BS,5S,5AS,6S)-6-HYDROXY-6-(HYDROXYMETHYL)-2-[[(2R,3R,4S,5S,6R)-3,4,5-TRIHYDROXY-6-(HYDROXYMETHYL)OXAN-2-YL]OXYMETHYL]-1B,5,5A,6A-TETRAHYDRO-1AH-OXIRENO[3,4]CYCLOPENTA[1,3-D]PYRAN-5-YL] 3-METHYLBUTANOATE	c18neg	1.12E-06	MoNA	499.1773
Kimchi_BKNS_T96_trip2	CRUSTECDYSONE	c18neg	2.03E-07	MoNA	503.2961
Kimchi_BKNS_T96_trip2	3,4,5-TRIHYDROXY-6-[5-HYDROXY-2-(4-HYDROXY-3-METHOXYPHENYL)-3-METHOXY-4-OXOCHROMEN-7-YL]OXYOXANE-2-CARBOXYLIC ACID	c18neg	3.89E-05	MoNA	505.1038
Kimchi_BKNS_T96_trip2	(2S,3R,4AS,12BR)-2,3,4A,8-TETRAHYDROXY-12B-(5-HYDROXY-6-METHYLOXAN-2-YL)OXY-3-METHYL-2,4-DIHYDROBENZO[A]ANTHRACENE-1,7,12-TRIONE	c18neg	5.71E-05	MoNA	509.1426
Kimchi_BKNS_T96_trip2	2-[(2R,4AS,8S,8AS)-8-[2-[(4AS,7R,8AR)-7-(1-CARBOXYETHENYL)-1-HYDROXY-4A-METHYL-2-OXO-6,7,8,8A-TETRAHYDRO-5H-NAPHTHALEN-1-YL]ETHYL]-4A-METHYL-7-OXO-1,2,3,4,8,8A-HEXAHYDRONAPHTHALEN-2-YL]PROP-2-ENOIC ACID	c18neg	1.10E-06	MoNA	511.2733
Kimchi_BKNS_T96_trip2	[6-[3,4-DIHYDROXY-2,5-BIS(HYDROXYMETHYL)OXOLAN-2-YL]OXY-3,4,5-TRIHYDROXYOXAN-2-YL]METHYL (E)-3-(4-HYDROXY-3-METHOXYPHENYL)PROP-2-ENOATE	c18neg	1.12E-06	MoNA	517.1561
Kimchi_BKNS_T96_trip2	(2R,3R,4S,5S,6R)-2-[3-[2-(4-HYDROXY-3-METHOXYPHENYL)-3-(HYDROXYMETHYL)-7-METHOXY-2,3-DIHYDRO-1-BENZOFURAN-5-YL]PROPOXY]-6-(HYDROXYMETHYL)OXANE-3,4,5-TRIOL	c18neg	0.01118896	MoNA	521.2025
Kimchi_BKNS_T96_trip2	2-[4-[4-[HYDROXY-(4-HYDROXY-3-METHOXYPHENYL)METHYL]-3-(HYDROXYMETHYL)OXOLAN-2-YL]-2-METHOXYPHENOXY]-6-(HYDROXYMETHYL)OXANE-3,4,5-TRIOL	c18neg	0.0001606	MoNA	537.1952
Kimchi_BKNS_T96_trip2	(2S)-6-[(2S)-5,7-DIHYDROXY-2-(4-HYDROXYPHENYL)-4-OXO-2,3-DIHYDROCHROMEN-8-YL]-5,7-DIHYDROXY-2-(4-HYDROXYPHENYL)-2,3-DIHYDROCHROMEN-4-ONE	c18neg	0.00014192	MoNA	541.1202
Kimchi_BKNS_T96_trip2	METHYL (4AS,5R,7S,7AS)-7-HYDROXY-5-[3-(4-HYDROXYPHENYL)PROPANOYLOXY]-7-METHYL-1-[(2S,3R,4S,5S,6R)-3,4,5-TRIHYDROXY-6-(HYDROXYMETHYL)OXAN-2-YL]OXY-4A,5,6,7A-TETRAHYDRO-1H-CYCLOPENTA[C]PYRAN-4-CARBOXYLATE	c18neg	1.17E-07	MoNA	553.1861
Kimchi_BKNS_T96_trip2	[(3R,3AS,4R,6R,8S,9BR)-6-ACETYLOXY-4-BUTANOYLOXY-3,3A-DIHYDROXY-3,6,9-TRIMETHYL-2-OXO-4,5,6A,7,8,9B-HEXAHYDROAZULENO[4,5-B]FURAN-8-YL] (E)-2-METHYLBUT-2-ENOATE	c18neg	4.86E-05	MoNA	553.2327
Kimchi_BKNS_T96_trip2	[4,5-DIHYDROXY-6-(HYDROXYMETHYL)-2-[2,4,6-TRIHYDROXY-3-(4-HYDROXYBENZOYL)PHENYL]OXAN-3-YL] 3,4,5-TRIHYDROXYBENZOATE	c18neg	9.18E-05	MoNA	559.1149
Kimchi_BKNS_T96_trip2	(2S,3R,4S,5S,6R)-2-[4-[(3R,3AS,6S,6AR)-3A-HYDROXY-3-(4-HYDROXY-3-METHOXYPHENYL)-3,4,6,6A-TETRAHYDRO-1H-FURO[3,4-C]FURAN-6-YL]-2-METHOXYPHENOXY]-6-(HYDROXYMETHYL)OXANE-3,4,5-TRIOL	c18neg	0.00011666	MoNA	559.1832
Kimchi_BKNS_T96_trip2	LACCAIC ACID A	c18neg	1.25E-06	MoNA	560.0789
Kimchi_BKNS_T96_trip2	ISOVITEXIN 2''-O-ARABINOSIDE	c18neg	0.00175549	MoNA	563.14
Kimchi_BKNS_T96_trip2	URIDINE 5'-DIPHOSPHOGALACTOSE	c18neg	1.11E-06	MoNA	565.0493
Kimchi_BKNS_T96_trip2	URIDINE 5'-DIPHOSPHOGLUCURONIC ACID	c18neg	1.16E-06	MoNA	579.026
Kimchi_BKNS_T96_trip2	3-[(1R,3S,5S,10R,11R,13R,14S,17R)-1,5,11,14-TETRAHYDROXY-10-(HYDROXYMETHYL)-13-METHYL-3-[(2R,3S,4S,5R,6R)-3,4,5-TRIHYDROXY-6-METHYLOXAN-2-YL]OXY-2,3,4,6,7,8,9,11,12,15,16,17-DODECAHYDRO-1H-CYCLOPENTA[A]PHENANTHREN-17-YL]-2H-FURAN-5-ONE	c18neg	0.00044038	MoNA	585.2856
Kimchi_BKNS_T96_trip2	[3,4,5-TRIHYDROXY-6-[4-HYDROXY-2-[(1,2,3,6-TETRAHYDROXYCYCLOHEXANECARBONYL)OXYMETHYL]PHENOXY]OXAN-2-YL]METHYL BENZOATE	c18neg	1.12E-06	MoNA	598.2172
Kimchi_BKNS_T96_trip2	2-O-RHAMNOSYLVITEXIN	c18neg	1.16E-06	MoNA	601.1434
Kimchi_BKNS_T96_trip2	GUANOSINE 5'-DIPHOSPHOGLUCOSE	c18neg	1.11E-06	MoNA	604.0699
Kimchi_BKNS_T96_trip2	URIDINE 5'-DIPHOSPHO-N-ACETYLGLUCOSAMINE	c18neg	1.12E-06	MoNA	606.0751
Kimchi_BKNS_T96_trip2	(1S,2R,4S,9R,10R,14S,15S,17S)-9-(FURAN-3-YL)-1-HYDROXY-15-[(1R)-1-HYDROXY-2-METHOXY-2-OXOETHYL]-10,14,16,16-TETRAMETHYL-7,18-DIOXO-3,8-DIOXAPENTACYCLO[12.3.1.0??,???.0???,????.0???,?????]OCTADECAN-17-YL 2-METHYLPROPANOATE	c18neg	2.80E-05	MoNA	606.2924
Kimchi_BKNS_T96_trip2	6-(FURAN-3-YL)-6,8,12,16,21-PENTAHYDROXY-7,15-DIMETHYL-9-OXO-3,17,19-TRIOXAHEPTACYCLO[9.9.3.0??,?????.0??,???.0??,???.0????,?????.0?????,????]TRICOSAN-14-YL 2-METHYLBUTANOATE	c18neg	0.00350867	MoNA	622.2848
Kimchi_BKNS_T96_trip2	[(2S,3R,4S,5R,6R)-2-[2-(3,4-DIHYDROXYPHENYL)-5,7-DIHYDROXY-4-OXOCHROMEN-3-YL]OXY-4,5-DIHYDROXY-6-(HYDROXYMETHYL)OXAN-3-YL] 3,4,5-TRIHYDROXYBENZOATE	c18neg	1.88E-05	MoNA	639.0992
Kimchi_BKNS_T96_trip2	PHYTIC ACID	c18neg	1.10E-06	MoNA	658.8552
Kimchi_BKNS_T96_trip2	STACHYOSE	c18neg	0.00147307	Sonn	665.2149
Kimchi_BKNS_T96_trip2	(2R)-2-[(E)-3-[3-[(1R)-1-CARBOXY-2-(3,4-DIHYDROXYPHENYL)ETHOXY]CARBONYL-2-(3,4-DIHYDROXYPHENYL)-7-HYDROXY-2,3-DIHYDRO-1-BENZOFURAN-4-YL]PROP-2-ENOYL]OXY-3-(3,4-DIHYDROXYPHENYL)PROPANOIC ACID	c18neg	5.18E-05	MoNA	717.1395
Kimchi_BKNS_T96_trip2	SCROPOLIOSIDE D	c18neg	1.11E-06	MoNA	745.2313
Kimchi_BKNS_T96_trip2	5-[[4,5-DIHYDROXY-6-[5-HYDROXY-2-(4-HYDROXYPHENYL)-7-METHOXY-4-OXOCHROMEN-3-YL]OXY-3-(3,4,5-TRIHYDROXY-6-METHYLOXAN-2-YL)OXYOXAN-2-YL]METHOXY]-3-HYDROXY-3-METHYL-5-OXOPENTANOIC ACID	c18neg	0.00017444	MoNA	753.2242
Kimchi_BKNS_T96_trip2	(2S,3R,4R,5R,6S)-2-[(2R,3S,4R,5R,6R)-4,5-DIHYDROXY-2-(HYDROXYMETHYL)-6-[[7-[2-HYDROXY-1-[3,4,5-TRIHYDROXY-6-(HYDROXYMETHYL)OXAN-2-YL]OXYETHYL]-1,1,4A,7-TETRAMETHYL-3,4,4B,5,6,8,10,10A-OCTAHYDRO-2H-PHENANTHREN-2-YL]OXY]OXAN-3-YL]OXY-6-METHYLOXANE-3,4,5-TRIOL	c18neg	0.00391544	MoNA	791.4078
Kimchi_BKNS_T96_trip2	3-[(2S,3R,4S,5S,6R)-3-[(2S,3R)-3,4-DIHYDROXY-4-(HYDROXYMETHYL)OXOLAN-2-YL]OXY-4,5-DIHYDROXY-6-[[(2R,3R,4S,5S,6R)-3,4,5-TRIHYDROXY-6-(HYDROXYMETHYL)OXAN-2-YL]OXYMETHYL]OXAN-2-YL]OXY-5,7-DIHYDROXY-2-(4-HYDROXY-3-METHOXYPHENYL)-6-METHOXYCHROMEN-4-ONE	c18neg	5.15E-05	MoNA	803.2238
Kimchi_BKNS_T96_trip2	2-[[4-[4,6-DIHYDROXY-3-(3-METHYLBUT-2-ENYL)-2-[3,4,5-TRIHYDROXY-6-(HYDROXYMETHYL)OXAN-2-YL]OXYPHENYL]-3-HYDROXY-2-(4-HYDROXYPHENYL)-5-METHOXY-3,4-DIHYDRO-2H-CHROMEN-7-YL]OXY]-6-(HYDROXYMETHYL)OXANE-3,4,5-TRIOL	c18neg	0.0010596	MoNA	827.2681
Kimchi_BKNS_T96_trip2	6-[[(3S,6AR,6BS,8AR,14BS)-9-HYDROXY-4,4,6A,6B,8A,11,11,14B-OCTAMETHYL-14-OXO-2,3,4A,5,6,7,8,9,10,12,13,14A-DODECAHYDRO-1H-PICEN-3-YL]OXY]-5-[4,5-DIHYDROXY-3-(3,4,5-TRIHYDROXY-6-METHYLOXAN-2-YL)OXYOXAN-2-YL]OXY-3,4-DIHYDROXYOXANE-2-CARBOXYLIC ACID	c18neg	0.00065931	MoNA	933.476
Kimchi_BKNS_T96_trip2	[(2S,3R,4S,5S,6R)-6-[[(2R,3R,4R,5S,6R)-3,4-DIHYDROXY-6-(HYDROXYMETHYL)-5-[(2S,3R,4R,5R,6S)-3,4,5-TRIHYDROXY-6-METHYLOXAN-2-YL]OXYOXAN-2-YL]OXYMETHYL]-3,4,5-TRIHYDROXYOXAN-2-YL] (4AR,6AR,6BR,9R,10R,11R,12AR)-10,11-DIHYDROXY-9-(HYDROXYMETHYL)-1,2,6A,6B,9,12A-HEXAMETHYL-4,5,6,6A,7,8,8A,10,11,12,13,14,14A,14B-TETRADECAHYDRO-1H-PICENE-4A-CARBOXYLATE	c18neg	1.11E-06	MoNA	976.5463
Kimchi_BKNS_T96_trip3	DIMETHYL SULFOXIDE	c18neg	4.75E-05	MoNA	79.02
Kimchi_BKNS_T96_trip3	2-HYDROXYPYRIDINE	c18neg	0.00018723	MoNA	96.0459
Kimchi_BKNS_T96_trip3	1-AMINOCYCLOPROPANE-1-CARBOXYLIC ACID	c18neg	0.00144166	MoNA	100.0405
Kimchi_BKNS_T96_trip3	2-PIPERIDONE	c18neg	1.13E-06	MoNA	100.0774
Kimchi_BKNS_T96_trip3	2-AMINOBUTYRIC ACID	c18neg	0.01155679	MoNA	102.0559
Kimchi_BKNS_T96_trip3	MALONIC ACID	c18neg	0.00676594	MoNA	103.0036
Kimchi_BKNS_T96_trip3	SERINE	c18neg	0.00261706	MoNA	104.0355
Kimchi_BKNS_T96_trip3	GLYCERIC ACID	c18neg	0.00628762	MoNA	105.0195
Kimchi_BKNS_T96_trip3	FUMARIC ACID	c18neg	0.00098782	MoNA	115.0037
Kimchi_BKNS_T96_trip3	INDOLE	c18neg	0.00254136	MoNA	116.0503
Kimchi_BKNS_T96_trip3	SUCCINIC ACID	c18neg	0.06813833	MoNA	117.0202
Kimchi_BKNS_T96_trip3	THREONINE	c18neg	0.00065833	MoNA	120.0672
Kimchi_BKNS_T96_trip3	NICOTINAMIDE	c18neg	0.00031926	MoNA	121.0436
Kimchi_BKNS_T96_trip3	TAURINE	c18neg	3.93E-05	MoNA	124.0077
Kimchi_BKNS_T96_trip3	NICOTINATE	c18neg	0.00090601	MoNA	124.0407
Kimchi_BKNS_T96_trip3	5,6-DIHYDRO THYMINE	c18neg	0.00210389	MoNA	127.0512
Kimchi_BKNS_T96_trip3	PIPECOLIC ACID	c18neg	0.00135016	MoNA	128.0708
Kimchi_BKNS_T96_trip3	2-METHYLMALEIC ACID	c18neg	0.01957594	MoNA	129.0196
Kimchi_BKNS_T96_trip3	4-HYDROXYPROLINE	c18neg	0.00130831	MoNA	130.0511
Kimchi_BKNS_T96_trip3	GLYCYL-GLYCINE	c18neg	0.01007261	MoNA	131.0463
Kimchi_BKNS_T96_trip3	2-HYDROXY-3-METHYLPENTANOIC ACID	c18neg	0.00456555	Sonn	131.0713
Kimchi_BKNS_T96_trip3	ASPARTIC ACID	c18neg	0.03990049	MoNA	132.0307
Kimchi_BKNS_T96_trip3	2-ETHYL-2-HYDROXYBUTYRIC ACID	c18neg	0.00041822	MoNA	133.0816
Kimchi_BKNS_T96_trip3	2-AMINOBENZOIC ACID	c18neg	0.00177528	MoNA	136.0409
Kimchi_BKNS_T96_trip3	1-METHYLNICOTINAMIDE	c18neg	0.00023644	MoNA	137.0765
Kimchi_BKNS_T96_trip3	UROCANATE	c18neg	1.61E-05	MoNA	139.0517
Kimchi_BKNS_T96_trip3	KOJIC ACID	c18neg	0.00671118	MoNA	141.0172
Kimchi_BKNS_T96_trip3	3-METHYLGLUTACONIC ACID	c18neg	0.00385969	MoNA	143.0366
Kimchi_BKNS_T96_trip3	1,5,5-TRIMETHYLHYDANTOIN	c18neg	2.70E-06	MoNA	143.0824
Kimchi_BKNS_T96_trip3	INDOLE-3-CARBOXALDEHYDE	c18neg	0.00042846	Sonn	144.0456
Kimchi_BKNS_T96_trip3	ALPHA-KETOGLUTARIC ACID	c18neg	0.00278893	MoNA	145.0144
Kimchi_BKNS_T96_trip3	3-METHYLGLUTARIC ACID	c18neg	0.00043158	MoNA	145.0506
Kimchi_BKNS_T96_trip3	ALA-GLY	c18neg	0.02218332	MoNA	145.0623
Kimchi_BKNS_T96_trip3	GLUTAMIC ACID	c18neg	0.05012794	MoNA	146.0457
Kimchi_BKNS_T96_trip3	4-GUANIDINOBUTANOIC ACID	c18neg	0.00081707	MoNA	146.0911
Kimchi_BKNS_T96_trip3	COUMARIN	c18neg	0.0003374	MoNA	147.0435
Kimchi_BKNS_T96_trip3	CINNAMIC ACID	c18neg	0.00284748	MoNA	147.045
Kimchi_BKNS_T96_trip3	ADIPIC ACID	c18neg	0.00177873	MoNA	147.0668
Kimchi_BKNS_T96_trip3	TARTARIC ACID	c18neg	0.00021228	MoNA	149.0091
Kimchi_BKNS_T96_trip3	ARABINOSE	c18neg	0.00220708	MoNA	149.0457
Kimchi_BKNS_T96_trip3	2,6-DIHYDROXYBENZOIC ACID	c18neg	0.02165612	MoNA	153.0186
Kimchi_BKNS_T96_trip3	3-SULFINO-L-ALANINE	c18neg	0.00097836	MoNA	154.0132
Kimchi_BKNS_T96_trip3	METHYL 3-AMINOPYRAZINE-2-CARBOXYLIC ACID	c18neg	0.0039985	MoNA	154.0607
Kimchi_BKNS_T96_trip3	OROTIC ACID	c18neg	1.77E-07	MoNA	155.0111
Kimchi_BKNS_T96_trip3	TIGLYL GLYCINE	c18neg	0.00102311	MoNA	156.0655
Kimchi_BKNS_T96_trip3	DIHYDROOROTIC ACID	c18neg	0.0001348	MoNA	157.0273
Kimchi_BKNS_T96_trip3	2-OXOADIPATE	c18neg	0.00088374	MoNA	159.0299
Kimchi_BKNS_T96_trip3	3-HYDROXYCINNAMIC ACID	c18neg	0.0003541	MoNA	163.0397
Kimchi_BKNS_T96_trip3	PHENYLALANINEPEAK1	c18neg	0.00774609	Sonn	164.0716
Kimchi_BKNS_T96_trip3	7-METHYLXANTHINE	c18neg	0.05903239	MoNA	165.0414
Kimchi_BKNS_T96_trip3	3-PHENYLLACTIC ACIDPEAK2	c18neg	0.00450132	Sonn	165.0532
Kimchi_BKNS_T96_trip3	3-(3-HYDROXYPHENYL)PROPIONIC ACIDPEAK2	c18neg	8.13E-06	Sonn	165.0554
Kimchi_BKNS_T96_trip3	URIC ACID	c18neg	1.14E-06	MoNA	167.0227
Kimchi_BKNS_T96_trip3	THIOPURINE S-METHYLETHER	c18neg	0.00596669	MoNA	167.0443
Kimchi_BKNS_T96_trip3	1-METHYLXANTHINE	c18neg	1.20E-06	MoNA	167.0576
Kimchi_BKNS_T96_trip3	PYRIDINE-2,3-DICARBOXYLIC ACID	c18neg	0.00208663	MoNA	168.0282
Kimchi_BKNS_T96_trip3	LUPININE	c18neg	0.00107287	MoNA	170.1554
Kimchi_BKNS_T96_trip3	GLYCEROL 2-PHOSPHATE	c18neg	5.84E-05	MoNA	171.0062
Kimchi_BKNS_T96_trip3	N-ACETYL-LEUCINE	c18neg	0.000782	Sonn	172.0978
Kimchi_BKNS_T96_trip3	N-ACETYL-ASPARTIC ACID	c18neg	0.00147428	MoNA	174.0402
Kimchi_BKNS_T96_trip3	ALLANTOIC ACID	c18neg	0.00091692	MoNA	175.0523
Kimchi_BKNS_T96_trip3	N-ALPHA-ACETYL-L-ASPARAGINE	c18neg	0.0003708	MoNA	175.0723
Kimchi_BKNS_T96_trip3	N-FORMYL-METHIONINE	c18neg	0.00032983	Sonn	176.0387
Kimchi_BKNS_T96_trip3	N-ACETYL-L-ASPARTIC ACID	c18neg	0.00058664	MoNA	176.0559
Kimchi_BKNS_T96_trip3	GLUCONO-1,5-LACTONE	c18neg	0.00085725	MoNA	177.0405
Kimchi_BKNS_T96_trip3	HYDROXYPHENYLLACTIC ACID	c18neg	0.00098894	Sonn	181.0501
Kimchi_BKNS_T96_trip3	4-O-METHYLPHLORACETOPHENONE	c18neg	0.00098894	MoNA	181.0503
Kimchi_BKNS_T96_trip3	THEOBROMINE	c18neg	0.12073338	MoNA	181.0726
Kimchi_BKNS_T96_trip3	P-CRESOL SULFATE	c18neg	1.17E-06	MoNA	187.007
Kimchi_BKNS_T96_trip3	N-ACETYL-METHIONINE	c18neg	0.00274563	Sonn	190.0545
Kimchi_BKNS_T96_trip3	D-(-)-QUINIC ACID	c18neg	0.17243312	MoNA	191.0568
Kimchi_BKNS_T96_trip3	GLUCURONIC ACID	c18neg	0.0296874	MoNA	193.0363
Kimchi_BKNS_T96_trip3	FERULIC ACID	c18neg	0.00090066	MoNA	193.0511
Kimchi_BKNS_T96_trip3	FERULIC ACIDPEAK1	c18neg	0.00050716	Sonn	193.0518
Kimchi_BKNS_T96_trip3	HYDROXYCOTININE	c18neg	0.00555838	MoNA	193.1032
Kimchi_BKNS_T96_trip3	GLUCONIC ACID	c18neg	0.02601428	MoNA	195.0514
Kimchi_BKNS_T96_trip3	XANTHOXYLIN	c18neg	0.00319835	MoNA	195.0665
Kimchi_BKNS_T96_trip3	INDOLEPYRUVIC ACID	c18neg	0.00220441	MoNA	202.049
Kimchi_BKNS_T96_trip3	ACETYL-CARNITINE	c18neg	0.00530881	MoNA	202.1084
Kimchi_BKNS_T96_trip3	TRYPTOPHAN	c18neg	0.02778978	MoNA	203.0829
Kimchi_BKNS_T96_trip3	1-[4-HYDROXY-3-(3-METHYLBUT-2-ENYL)PHENYL]ETHANONE	c18neg	1.41E-05	MoNA	203.1034
Kimchi_BKNS_T96_trip3	5-METHOXY-3-INDOLEACETIC ACID	c18neg	0.00011243	Sonn	204.0671
Kimchi_BKNS_T96_trip3	ALPHA-LIPOIC ACID	c18neg	0.0086925	MoNA	205.0362
Kimchi_BKNS_T96_trip3	LIPOAMIDE	c18neg	0.00092749	MoNA	206.0673
Kimchi_BKNS_T96_trip3	N-ACETYL-PHENYLALANINE	c18neg	0.00242838	Sonn	206.0822
Kimchi_BKNS_T96_trip3	N-ACETYLPHENYLALANINE	c18neg	1.16E-06	MoNA	208.0979
Kimchi_BKNS_T96_trip3	SACCHARIC ACID	c18neg	0.00471994	MoNA	209.0311
Kimchi_BKNS_T96_trip3	INDOXYL-SULFATE	c18neg	2.48E-05	MoNA	211.9974
Kimchi_BKNS_T96_trip3	SCOPOLETIN	c18neg	0.09598933	MoNA	215.0334
Kimchi_BKNS_T96_trip3	5-KETO-GLUCONIC ACID	c18neg	0.01998481	MoNA	217.0315
Kimchi_BKNS_T96_trip3	SPHONDIN	c18neg	0.03960072	MoNA	217.0484
Kimchi_BKNS_T96_trip3	O-SUCCINYL-HOMOSERINE	c18neg	0.00134938	MoNA	218.0676
Kimchi_BKNS_T96_trip3	PANTOTHENIC ACID	c18neg	0.00220274	Sonn	218.1035
Kimchi_BKNS_T96_trip3	ZEATIN	c18neg	0.00050616	MoNA	218.1041
Kimchi_BKNS_T96_trip3	N-ACETYL-GALACTOSAMINE	c18neg	7.36E-05	MoNA	220.0837
Kimchi_BKNS_T96_trip3	5-ACETYLAMINO-6-AMINO-3-METHYLURACIL [M+NA]+	c18neg	0.00195506	MoNA	221.0688
Kimchi_BKNS_T96_trip3	N-ACETYL-TYROSINE	c18neg	0.00041365	MoNA	222.0777
Kimchi_BKNS_T96_trip3	RETICULOL	c18neg	0.00257209	MoNA	223.0589
Kimchi_BKNS_T96_trip3	ISOFRAXIDIN	c18neg	0.00466306	MoNA	223.0606
Kimchi_BKNS_T96_trip3	SINAPIC ACID	c18neg	0.00081417	MoNA	223.0607
Kimchi_BKNS_T96_trip3	GENIPIN	c18neg	0.00366021	MoNA	225.0768
Kimchi_BKNS_T96_trip3	3-HYDROXYKYNURENINE	c18neg	0.00028408	MoNA	225.087
Kimchi_BKNS_T96_trip3	3-NITRO-TYROSINE	c18neg	0.00025358	MoNA	227.0664
Kimchi_BKNS_T96_trip3	FRAXINELLONE	c18neg	0.00169914	MoNA	233.1177
Kimchi_BKNS_T96_trip3	6-HYDROXYFLAVONE	c18neg	0.00206014	MoNA	237.0624
Kimchi_BKNS_T96_trip3	DANTHRON	c18neg	0.0013584	MoNA	239.0314
Kimchi_BKNS_T96_trip3	2',4'-DIHYDROXYCHALCONE	c18neg	0.00094686	MoNA	239.0782
Kimchi_BKNS_T96_trip3	CYTIDINE	c18neg	0.00061113	Sonn	242.0786
Kimchi_BKNS_T96_trip3	SUBEROSIN	c18neg	0.00117651	MoNA	245.1169
Kimchi_BKNS_T96_trip3	PRENYLETIN	c18neg	0.0006797	MoNA	247.0937
Kimchi_BKNS_T96_trip3	RIBOSE 5-PHOSPHATE	c18neg	0.00014416	MoNA	253.0096
Kimchi_BKNS_T96_trip3	NEBULARINE	c18neg	0.00131309	MoNA	253.0949
Kimchi_BKNS_T96_trip3	9-METHOXY-2,2-DIMETHYL-6-HYDRO-2H-PYRANO[5,6-C]QUINOLIN-5-ONE	c18neg	1.16E-05	MoNA	256.0969
Kimchi_BKNS_T96_trip3	GLUCOSAMINE 6-PHOSPHATE	c18neg	1.53E-05	MoNA	258.0386
Kimchi_BKNS_T96_trip3	FRUCTOSE 6-PHOSPHATE	c18neg	0.0016063	MoNA	259.0225
Kimchi_BKNS_T96_trip3	SKIMMIANINE	c18neg	0.00084022	MoNA	260.0873
Kimchi_BKNS_T96_trip3	KHELLIN	c18neg	0.00207695	MoNA	261.0729
Kimchi_BKNS_T96_trip3	(9E)-11A-HYDROXY-3,6,10-TRIMETHYL-6,7,8,11-TETRAHYDRO-4H-CYCLODECA[B]FURAN-2,5-DIONE	c18neg	0.00173276	MoNA	263.1294
Kimchi_BKNS_T96_trip3	INOSINE	c18neg	0.00496963	MoNA	267.073
Kimchi_BKNS_T96_trip3	3-{[(7-METHOXY-2-OXOCHROMEN-4-YL)METHYL]METHYLAMINO}PROPANENITRILE	c18neg	0.0013702	MoNA	271.105
Kimchi_BKNS_T96_trip3	7,8-BENZOFLAVONE	c18neg	6.57E-08	MoNA	273.0921
Kimchi_BKNS_T96_trip3	7-ETHENYL-1,4A,7-TRIMETHYL-3,4,6,8,8A,9,10,10A-OCTAHYDRO-2H-PHENANTHRENE-1-CARBOXYLIC ACID	c18neg	0.00090489	MoNA	274.1056
Kimchi_BKNS_T96_trip3	(E,E)-PIPERLONGUMININE	c18neg	0.0004613	MoNA	274.1409
Kimchi_BKNS_T96_trip3	(1S,4S,8R,14S)-11-ETHYL-12-OXO-7,9,13-TRIOXATETRACYCLO[6.5.1.0??,?????.0???,?????]TETRADECA-2,5-DIENE-5-CARBOXYLIC ACID	c18neg	0.00123996	MoNA	277.0762
Kimchi_BKNS_T96_trip3	LINOLENIC ACID	c18neg	0.02201022	MoNA	277.2173
Kimchi_BKNS_T96_trip3	3-(5,7-DIMETHOXY-4-OXOCHROMEN-2-YL)PROPANOIC ACID	c18neg	0.00072144	MoNA	279.0909
Kimchi_BKNS_T96_trip3	ASP-PHE	c18neg	0.00043313	Sonn	279.0979
Kimchi_BKNS_T96_trip3	1-METHYLADENOSINE	c18neg	0.00140838	MoNA	280.1044
Kimchi_BKNS_T96_trip3	FISETIN	c18neg	3.12E-05	MoNA	285.0425
Kimchi_BKNS_T96_trip3	3(4'-CHLOROPHENYL)-4,6-DIMETHYLCOUMARIN	c18neg	0.00043447	MoNA	285.062
Kimchi_BKNS_T96_trip3	KAEMPFEROL	c18neg	0.00033406	MoNA	287.051
Kimchi_BKNS_T96_trip3	SEDOHEPTULOSE 7-PHOSPHATE	c18neg	0.00138367	MoNA	289.0334
Kimchi_BKNS_T96_trip3	ALTENUSIN	c18neg	4.92E-05	MoNA	289.0733
Kimchi_BKNS_T96_trip3	METHYL 1-OXO-4-(1H-PYRROL-2-YL)-2H-ISOQUINOLINE-3-CARBOXYLATE	c18neg	0.00135584	MoNA	291.0717
Kimchi_BKNS_T96_trip3	PICROTOXININ	c18neg	0.00910115	MoNA	293.0994
Kimchi_BKNS_T96_trip3	13-HOTRE	c18neg	0.00835633	MoNA	293.2123
Kimchi_BKNS_T96_trip3	N1-METHYLGUANOSINE	c18neg	0.00066501	MoNA	298.1157
Kimchi_BKNS_T96_trip3	RETINOIC ACID	c18neg	0.06096218	MoNA	299.2016
Kimchi_BKNS_T96_trip3	TRICETIN	c18neg	1.15E-06	MoNA	301.0356
Kimchi_BKNS_T96_trip3	5-CARBOXYMETHYL-URIDINE	c18neg	0.00045183	MoNA	301.0658
Kimchi_BKNS_T96_trip3	PHENYLACETYLGLUTAMINE [M+K]+	c18neg	0.00080482	MoNA	303.0719
Kimchi_BKNS_T96_trip3	CAPSAICIN	c18neg	0.00815807	MoNA	304.1921
Kimchi_BKNS_T96_trip3	GENISTEIN	c18neg	0.0004417	MoNA	305.024
Kimchi_BKNS_T96_trip3	7,4'-DIMETHOXYISOFLAVONE	c18neg	0.00057918	MoNA	305.0793
Kimchi_BKNS_T96_trip3	4-(2,3-DIHYDROXY-3-METHYLBUTOXY)FURO(3,2-G)CHROMEN-7-ONE	c18neg	1.13E-06	MoNA	305.1013
Kimchi_BKNS_T96_trip3	DIHYDROCAPSAICIN	c18neg	0.00373568	MoNA	306.2074
Kimchi_BKNS_T96_trip3	2'-DEOXYURIDINE 5'-MONOPHOSPHATE	c18neg	0.00114489	MoNA	307.0376
Kimchi_BKNS_T96_trip3	(2S,3S)-2-(3,4,5-TRIHYDROXYPHENYL)-3,4-DIHYDRO-2H-CHROMENE-3,5,7-TRIOL	c18neg	3.77E-05	MoNA	307.0846
Kimchi_BKNS_T96_trip3	N-ACETYLNEURAMINATE	c18neg	0.00354243	MoNA	308.0991
Kimchi_BKNS_T96_trip3	INDOXYL-BETA-GLUCURONIDE	c18neg	0.00093194	MoNA	310.0951
Kimchi_BKNS_T96_trip3	N2,N2-DIMETHYLGUANOSINE	c18neg	0.00057729	MoNA	310.1153
Kimchi_BKNS_T96_trip3	1-O-TRANS-CINNAMOYL-BETA-D-GLUCOPYRANOSE	c18neg	0.00025581	MoNA	311.1115
Kimchi_BKNS_T96_trip3	2'-DEOXYADENOSINE CYCLIC 3',5'-(HYDROGEN PHOSPHATE)	c18neg	0.0006659	MoNA	312.0487
Kimchi_BKNS_T96_trip3	6-BROMO-3'-METHYLFLAVONE	c18neg	7.22E-05	MoNA	315.0073
Kimchi_BKNS_T96_trip3	2-CHLORO-1,3,8-TRIHYDROXY-6-(HYDROXYMETHYL)ANTHRACENE-9,10-DIONE	c18neg	0.0002538	MoNA	318.9989
Kimchi_BKNS_T96_trip3	MYRICETIN	c18neg	0.0001407	MoNA	319.0456
Kimchi_BKNS_T96_trip3	3'-CMP	c18neg	1.23E-06	MoNA	322.044
Kimchi_BKNS_T96_trip3	SKIMMIN	c18neg	0.00059554	MoNA	325.0913
Kimchi_BKNS_T96_trip3	(2S)-3-(4-HYDROXYPHENYL)-2-[[(Z)-3-(4-HYDROXYPHENYL)PROP-2-ENOYL]AMINO]PROPANOIC ACID	c18neg	1.18E-06	MoNA	326.1059
Kimchi_BKNS_T96_trip3	ADENOSINE 2',3'-CYCLIC MONOPHOSPHATE	c18neg	0.00055235	Sonn	328.0446
Kimchi_BKNS_T96_trip3	(E)-N-[2-HYDROXY-2-(4-HYDROXYPHENYL)ETHYL]-3-(4-HYDROXY-3-METHOXYPHENYL)PROP-2-ENAMIDE	c18neg	1.13E-06	MoNA	328.1187
Kimchi_BKNS_T96_trip3	(2S,3S)-3,5,7-TRIHYDROXY-6-METHYL-2-(3,4,5-TRIHYDROXYPHENYL)-2,3-DIHYDROCHROMEN-4-ONE	c18neg	0.00012467	MoNA	333.0607
Kimchi_BKNS_T96_trip3	5-AMINOIMIDAZOLE-4-CARBOXAMIDE-1-BETA-RIBOFURANOSYL 5'-MONOPHOSPHATE	c18neg	0.00036323	MoNA	337.0525
Kimchi_BKNS_T96_trip3	FRUCTOSE 1,6-BIPHOSPHATE	c18neg	0.00084078	MoNA	338.9884
Kimchi_BKNS_T96_trip3	5-AMINOIMIDAZOLE-4-CARBOXAMIDE-1-?-D-RIBOFURANOSYL 5'-MONOPHOSPHATE	c18neg	0.00278938	MoNA	339.0692
Kimchi_BKNS_T96_trip3	ESCULIN	c18neg	0.0012079	Sonn	339.073
Kimchi_BKNS_T96_trip3	TREHALOSE	c18neg	7.84E-05	MoNA	341.1088
Kimchi_BKNS_T96_trip3	MUNDOSERONE	c18neg	0.00098693	MoNA	343.1161
Kimchi_BKNS_T96_trip3	BETA-LACTOSE	c18neg	0.00104749	MoNA	343.1213
Kimchi_BKNS_T96_trip3	GUANOSINE CYCLIC MONOPHOSPHATE	c18neg	0.00010085	MoNA	344.0435
Kimchi_BKNS_T96_trip3	ADENOSINE 5'-MONOPHOSPHATE	c18neg	1.13E-06	MoNA	348.0706
Kimchi_BKNS_T96_trip3	3(2'-CHLOROPHENYL)-7-HYDROXY-4-PHENYLCOUMARIN	c18neg	0.00075851	MoNA	349.0604
Kimchi_BKNS_T96_trip3	4-METHYLUMBELLIFERYL GLUCURONIDE	c18neg	0.00014905	MoNA	353.0855
Kimchi_BKNS_T96_trip3	(1S,3R,4S,5R)-4-{[(2E)-3-(3,4-DIHYDROXYPHENYL)PROP-2-ENOYL]OXY}-1,3,5-TRIHYDROXYCYCLOHEXANE-1-CARBOXYLIC ACID	c18neg	0.00045796	MoNA	353.0886
Kimchi_BKNS_T96_trip3	METHYL 4-HYDROXY-3-(4-HYDROXYPHENYL)-2-[(4-HYDROXYPHENYL)METHYL]-5-OXOFURAN-2-CARBOXYLATE	c18neg	0.00139558	MoNA	355.0873
Kimchi_BKNS_T96_trip3	ROSMARINIC ACID	c18neg	9.48E-05	MoNA	359.0833
Kimchi_BKNS_T96_trip3	9-METHOXY-4,4-DIMETHYL-13-PHENYL-6,14-DIOXATETRACYCLO[8.4.0.0??,???.0??,???]TETRADECA-1,7,9-TRIEN-11-ONE	c18neg	0.01388031	MoNA	359.1226
Kimchi_BKNS_T96_trip3	FENOFIBRIC ACID	c18neg	8.01E-05	MoNA	361.1143
Kimchi_BKNS_T96_trip3	XANTHOSINE 5'-MONOPHOSPHATE	c18neg	0.00089755	MoNA	365.0451
Kimchi_BKNS_T96_trip3	ZAPOTIN	c18neg	4.68E-06	MoNA	365.0989
Kimchi_BKNS_T96_trip3	JUSTICIDIN B	c18neg	0.00063573	MoNA	365.1025
Kimchi_BKNS_T96_trip3	ADENOSINE MONOPHOSPHATE	c18neg	1.20E-06	MoNA	370.0534
Kimchi_BKNS_T96_trip3	(Z)-3-[4-METHOXY-2-[(2S,3R,4S,5S,6R)-3,4,5-TRIHYDROXY-6-(HYDROXYMETHYL)OXAN-2-YL]OXYPHENYL]PROP-2-ENOIC ACID	c18neg	6.20E-07	MoNA	374.1489
Kimchi_BKNS_T96_trip3	7,9-DIMETHOXY-6-(4-METHOXYPHENYL)-[1,3]DIOXOLO[4,5-G]CHROMEN-8-ONE	c18neg	2.07E-05	MoNA	379.0788
Kimchi_BKNS_T96_trip3	LACTOBIONIC ACID	c18neg	0.00406796	MoNA	381.1037
Kimchi_BKNS_T96_trip3	9-[[3-METHYL-3-[(4-METHYL-5-OXO-2H-FURAN-2-YL)METHYL]OXIRAN-2-YL]METHOXY]FURO[3,2-G]CHROMEN-7-ONE	c18neg	0.00103102	MoNA	383.1176
Kimchi_BKNS_T96_trip3	[3-HYDROXY-2-METHYL-4-(7-OXOFURO[3,2-G]CHROMEN-9-YL)OXYBUTAN-2-YL] (Z)-2-METHYLBUT-2-ENOATE	c18neg	5.20E-05	MoNA	385.1356
Kimchi_BKNS_T96_trip3	KINETIN RIBOSIDE	c18neg	1.90E-05	MoNA	392.114
Kimchi_BKNS_T96_trip3	METHYL 3-(4-HYDROXYPHENYL)-2-[(4-HYDROXYPHENYL)METHYL]-4-METHOXY-5-OXOFURAN-2-CARBOXYLATE	c18neg	0.00012534	MoNA	393.0934
Kimchi_BKNS_T96_trip3	(2S,3S,4S,5R,6R)-6-(3-BENZOYLOXY-2-HYDROXYPROPOXY)-3,4,5-TRIHYDROXYOXANE-2-CARBOXYLIC ACID	c18neg	0.00125755	MoNA	395.0962
Kimchi_BKNS_T96_trip3	6-HYDROXY-2-(1-HYDROXY-3-METHYLBUTYL)-1-METHOXY-8-METHYL-10H-BENZO[B][1,5]BENZODIOXOCIN-12-ONE	c18neg	0.0011351	MoNA	395.1398
Kimchi_BKNS_T96_trip3	METHYL (Z)-5-[(1R,4AR,8AR)-5,5,8A-TRIMETHYL-2-METHYLIDENE-3,4,4A,6,7,8-HEXAHYDRO-1H-NAPHTHALEN-1-YL]-3-(ACETYLOXYMETHYL)PENT-2-ENOATE	c18neg	0.00129764	MoNA	399.2505
Kimchi_BKNS_T96_trip3	METHYL ROBUSTONE	c18neg	9.07E-05	MoNA	401.0933
Kimchi_BKNS_T96_trip3	URIDINE 5'-DIPHOSPHATE	c18neg	0.00019692	MoNA	402.9933
Kimchi_BKNS_T96_trip3	SHANZHISIDE METHYL ESTER	c18neg	0.00103959	MoNA	405.1403
Kimchi_BKNS_T96_trip3	6A,12A-DIDEHYDROAMORPHIGENIN	c18neg	1.68E-05	MoNA	407.1175
Kimchi_BKNS_T96_trip3	1,7-BIS(3,4-DIHYDROXYPHENYL)HEPTAN-3-YL ACETATE	c18neg	4.47E-05	MoNA	409.1385
Kimchi_BKNS_T96_trip3	[(9R,10R)-10-ACETYLOXY-8,8-DIMETHYL-2-OXO-9,10-DIHYDROPYRANO[2,3-F]CHROMEN-9-YL] 2-METHYLBUTANOATE	c18neg	0.0026942	MoNA	411.1338
Kimchi_BKNS_T96_trip3	[3,4,5-TRIHYDROXY-6-(HYDROXYMETHYL)OXAN-2-YL] 2,4-DIHYDROXY-6-[(E)-2-PHENYLETHENYL]BENZOATE	c18neg	0.00075439	MoNA	419.132
Kimchi_BKNS_T96_trip3	MANGIFERIN	c18neg	0.00024356	MoNA	421.0749
Kimchi_BKNS_T96_trip3	(5-BENZOYLOXY-4,6-DIHYDROXY-3-METHOXYCYCLOHEXEN-1-YL)METHYL BENZOATE	c18neg	0.00010152	MoNA	421.1286
Kimchi_BKNS_T96_trip3	(1S,3R,6R,7S,8S,9R,10S,13S,16S,17R)-8-TERT-BUTYL-6,9,12,17-TETRAHYDROXY-16-METHYL-2,4,14,19-TETRAOXAHEXACYCLO[8.7.2.0??,????.0??,???.0???,????.0????,?????]NONADECANE-5,15,18-TRIONE	c18neg	1.17E-06	MoNA	439.1285
Kimchi_BKNS_T96_trip3	VITAMIN M	c18neg	1.25E-05	MoNA	440.1315
Kimchi_BKNS_T96_trip3	3-(4-HYDROXYPHENYL)-7-METHOXY-5-[(3R,4S,5S,6R)-3,4,5-TRIHYDROXY-6-(HYDROXYMETHYL)OXAN-2-YL]OXYCHROMEN-4-ONE	c18neg	0.00106842	MoNA	447.1339
Kimchi_BKNS_T96_trip3	[8-[2-(3-METHYLBUTANOYLOXY)PROPAN-2-YL]-2-OXO-8,9-DIHYDROFURO[2,3-H]CHROMEN-9-YL] 3-METHYLBUTANOATE	c18neg	0.00029354	MoNA	448.2294
Kimchi_BKNS_T96_trip3	DAIDZIN	c18neg	8.09E-05	MoNA	451.0787
Kimchi_BKNS_T96_trip3	[(2R,3S,4S,5R,6S)-3,4,5-TRIHYDROXY-6-(4-HYDROXYPHENOXY)OXAN-2-YL]METHYL (E)-3-(1-HYDROXY-4-OXOCYCLOHEXA-2,5-DIEN-1-YL)PROP-2-ENOATE	c18neg	0.00037068	MoNA	452.1493
Kimchi_BKNS_T96_trip3	PHENYL(1,2,9,10-TETRAMETHOXY-6-METHYL-5,6-DIHYDRO-4H-DIBENZO[DE,G]QUINOLIN-7-YL)METHANONE	c18neg	0.00022842	MoNA	458.1897
Kimchi_BKNS_T96_trip3	KAEMPFEROL 3-GLUCURONIDE	c18neg	6.94E-05	MoNA	461.0719
Kimchi_BKNS_T96_trip3	GINNALIN A	c18neg	1.20E-05	MoNA	469.0997
Kimchi_BKNS_T96_trip3	[(2R,3S,4S,5S)-4-HYDROXY-2,5-BIS(HYDROXYMETHYL)-5-[(2R,3R,4S,5S,6R)-3,4,5-TRIHYDROXY-6-(HYDROXYMETHYL)OXAN-2-YL]OXYOXOLAN-3-YL] (E)-3-PHENYLPROP-2-ENOATE	c18neg	1.24E-05	MoNA	473.1651
Kimchi_BKNS_T96_trip3	5,7-DIHYDROXY-3-[(2S,3R,4S,5R,6R)-3,4,5-TRIHYDROXY-6-(HYDROXYMETHYL)OXAN-2-YL]OXY-2-(3,4,5-TRIHYDROXYPHENYL)CHROMEN-4-ONE	c18neg	1.39E-05	MoNA	481.1003
Kimchi_BKNS_T96_trip3	[(2R,3R,4R,5R)-4-ACETYLOXY-5-(2,4-DIOXOPYRIMIDIN-1-YL)-2-(HYDROXYMETHYL)OXOLAN-3-YL] 2,4-DIMETHOXY-6-METHYLBENZOATE	c18neg	1.35E-05	MoNA	487.1301
Kimchi_BKNS_T96_trip3	CALCEOLARIOSIDE A	c18neg	1.69E-05	MoNA	496.1804
Kimchi_BKNS_T96_trip3	VERPROSIDE	c18neg	2.33E-05	MoNA	497.1302
Kimchi_BKNS_T96_trip3	3,4-DIHYDROXY-5-[(2S,3R,4S,5S,6R)-3,4,5-TRIHYDROXY-6-[[4-(2-HYDROXYPROPAN-2-YL)CYCLOHEXENE-1-CARBONYL]OXYMETHYL]OXAN-2-YL]OXYBENZOIC ACID	c18neg	0.00127881	MoNA	497.1676
Kimchi_BKNS_T96_trip3	[(1AS,1BS,5S,5AS,6S)-6-HYDROXY-6-(HYDROXYMETHYL)-2-[[(2R,3R,4S,5S,6R)-3,4,5-TRIHYDROXY-6-(HYDROXYMETHYL)OXAN-2-YL]OXYMETHYL]-1B,5,5A,6A-TETRAHYDRO-1AH-OXIRENO[3,4]CYCLOPENTA[1,3-D]PYRAN-5-YL] 3-METHYLBUTANOATE	c18neg	1.13E-06	MoNA	499.1773
Kimchi_BKNS_T96_trip3	CRUSTECDYSONE	c18neg	2.06E-07	MoNA	503.2961
Kimchi_BKNS_T96_trip3	3,4,5-TRIHYDROXY-6-[5-HYDROXY-2-(4-HYDROXY-3-METHOXYPHENYL)-3-METHOXY-4-OXOCHROMEN-7-YL]OXYOXANE-2-CARBOXYLIC ACID	c18neg	0.00011232	MoNA	505.1038
Kimchi_BKNS_T96_trip3	(2S,3R,4AS,12BR)-2,3,4A,8-TETRAHYDROXY-12B-(5-HYDROXY-6-METHYLOXAN-2-YL)OXY-3-METHYL-2,4-DIHYDROBENZO[A]ANTHRACENE-1,7,12-TRIONE	c18neg	3.67E-05	MoNA	509.1426
Kimchi_BKNS_T96_trip3	2-[(2R,4AS,8S,8AS)-8-[2-[(4AS,7R,8AR)-7-(1-CARBOXYETHENYL)-1-HYDROXY-4A-METHYL-2-OXO-6,7,8,8A-TETRAHYDRO-5H-NAPHTHALEN-1-YL]ETHYL]-4A-METHYL-7-OXO-1,2,3,4,8,8A-HEXAHYDRONAPHTHALEN-2-YL]PROP-2-ENOIC ACID	c18neg	1.11E-06	MoNA	511.2733
Kimchi_BKNS_T96_trip3	[6-[3,4-DIHYDROXY-2,5-BIS(HYDROXYMETHYL)OXOLAN-2-YL]OXY-3,4,5-TRIHYDROXYOXAN-2-YL]METHYL (E)-3-(4-HYDROXY-3-METHOXYPHENYL)PROP-2-ENOATE	c18neg	1.13E-06	MoNA	517.1561
Kimchi_BKNS_T96_trip3	(2R,3R,4S,5S,6R)-2-[3-[2-(4-HYDROXY-3-METHOXYPHENYL)-3-(HYDROXYMETHYL)-7-METHOXY-2,3-DIHYDRO-1-BENZOFURAN-5-YL]PROPOXY]-6-(HYDROXYMETHYL)OXANE-3,4,5-TRIOL	c18neg	0.01144982	MoNA	521.2025
Kimchi_BKNS_T96_trip3	2-[4-[4-[HYDROXY-(4-HYDROXY-3-METHOXYPHENYL)METHYL]-3-(HYDROXYMETHYL)OXOLAN-2-YL]-2-METHOXYPHENOXY]-6-(HYDROXYMETHYL)OXANE-3,4,5-TRIOL	c18neg	0.00014694	MoNA	537.1952
Kimchi_BKNS_T96_trip3	(2S)-6-[(2S)-5,7-DIHYDROXY-2-(4-HYDROXYPHENYL)-4-OXO-2,3-DIHYDROCHROMEN-8-YL]-5,7-DIHYDROXY-2-(4-HYDROXYPHENYL)-2,3-DIHYDROCHROMEN-4-ONE	c18neg	0.00013981	MoNA	541.1202
Kimchi_BKNS_T96_trip3	METHYL (4AS,5R,7S,7AS)-7-HYDROXY-5-[3-(4-HYDROXYPHENYL)PROPANOYLOXY]-7-METHYL-1-[(2S,3R,4S,5S,6R)-3,4,5-TRIHYDROXY-6-(HYDROXYMETHYL)OXAN-2-YL]OXY-4A,5,6,7A-TETRAHYDRO-1H-CYCLOPENTA[C]PYRAN-4-CARBOXYLATE	c18neg	1.19E-07	MoNA	553.1861
Kimchi_BKNS_T96_trip3	[(3R,3AS,4R,6R,8S,9BR)-6-ACETYLOXY-4-BUTANOYLOXY-3,3A-DIHYDROXY-3,6,9-TRIMETHYL-2-OXO-4,5,6A,7,8,9B-HEXAHYDROAZULENO[4,5-B]FURAN-8-YL] (E)-2-METHYLBUT-2-ENOATE	c18neg	0.0022319	MoNA	553.2327
Kimchi_BKNS_T96_trip3	[4,5-DIHYDROXY-6-(HYDROXYMETHYL)-2-[2,4,6-TRIHYDROXY-3-(4-HYDROXYBENZOYL)PHENYL]OXAN-3-YL] 3,4,5-TRIHYDROXYBENZOATE	c18neg	0.00013714	MoNA	559.1149
Kimchi_BKNS_T96_trip3	(2S,3R,4S,5S,6R)-2-[4-[(3R,3AS,6S,6AR)-3A-HYDROXY-3-(4-HYDROXY-3-METHOXYPHENYL)-3,4,6,6A-TETRAHYDRO-1H-FURO[3,4-C]FURAN-6-YL]-2-METHOXYPHENOXY]-6-(HYDROXYMETHYL)OXANE-3,4,5-TRIOL	c18neg	5.42E-05	MoNA	559.1832
Kimchi_BKNS_T96_trip3	LACCAIC ACID A	c18neg	1.27E-06	MoNA	560.0789
Kimchi_BKNS_T96_trip3	ISOVITEXIN 2''-O-ARABINOSIDE	c18neg	0.001744	MoNA	563.14
Kimchi_BKNS_T96_trip3	URIDINE 5'-DIPHOSPHOGALACTOSE	c18neg	1.12E-06	MoNA	565.0493
Kimchi_BKNS_T96_trip3	URIDINE 5'-DIPHOSPHOGLUCURONIC ACID	c18neg	1.18E-06	MoNA	579.026
Kimchi_BKNS_T96_trip3	3-[(1R,3S,5S,10R,11R,13R,14S,17R)-1,5,11,14-TETRAHYDROXY-10-(HYDROXYMETHYL)-13-METHYL-3-[(2R,3S,4S,5R,6R)-3,4,5-TRIHYDROXY-6-METHYLOXAN-2-YL]OXY-2,3,4,6,7,8,9,11,12,15,16,17-DODECAHYDRO-1H-CYCLOPENTA[A]PHENANTHREN-17-YL]-2H-FURAN-5-ONE	c18neg	0.00043636	MoNA	585.2856
Kimchi_BKNS_T96_trip3	[3,4,5-TRIHYDROXY-6-[4-HYDROXY-2-[(1,2,3,6-TETRAHYDROXYCYCLOHEXANECARBONYL)OXYMETHYL]PHENOXY]OXAN-2-YL]METHYL BENZOATE	c18neg	1.14E-06	MoNA	598.2172
Kimchi_BKNS_T96_trip3	2-O-RHAMNOSYLVITEXIN	c18neg	1.28E-05	MoNA	601.1434
Kimchi_BKNS_T96_trip3	GUANOSINE 5'-DIPHOSPHOGLUCOSE	c18neg	1.15E-05	MoNA	604.0699
Kimchi_BKNS_T96_trip3	URIDINE 5'-DIPHOSPHO-N-ACETYLGLUCOSAMINE	c18neg	1.13E-06	MoNA	606.0751
Kimchi_BKNS_T96_trip3	(1S,2R,4S,9R,10R,14S,15S,17S)-9-(FURAN-3-YL)-1-HYDROXY-15-[(1R)-1-HYDROXY-2-METHOXY-2-OXOETHYL]-10,14,16,16-TETRAMETHYL-7,18-DIOXO-3,8-DIOXAPENTACYCLO[12.3.1.0??,???.0???,????.0???,?????]OCTADECAN-17-YL 2-METHYLPROPANOATE	c18neg	2.44E-06	MoNA	606.2924
Kimchi_BKNS_T96_trip3	6-(FURAN-3-YL)-6,8,12,16,21-PENTAHYDROXY-7,15-DIMETHYL-9-OXO-3,17,19-TRIOXAHEPTACYCLO[9.9.3.0??,?????.0??,???.0??,???.0????,?????.0?????,????]TRICOSAN-14-YL 2-METHYLBUTANOATE	c18neg	0.00358195	MoNA	622.2848
Kimchi_BKNS_T96_trip3	[(2S,3R,4S,5R,6R)-2-[2-(3,4-DIHYDROXYPHENYL)-5,7-DIHYDROXY-4-OXOCHROMEN-3-YL]OXY-4,5-DIHYDROXY-6-(HYDROXYMETHYL)OXAN-3-YL] 3,4,5-TRIHYDROXYBENZOATE	c18neg	2.40E-05	MoNA	639.0992
Kimchi_BKNS_T96_trip3	PHYTIC ACID	c18neg	1.12E-06	MoNA	658.8552
Kimchi_BKNS_T96_trip3	STACHYOSE	c18neg	0.00140727	Sonn	665.2149
Kimchi_BKNS_T96_trip3	(2R)-2-[(E)-3-[3-[(1R)-1-CARBOXY-2-(3,4-DIHYDROXYPHENYL)ETHOXY]CARBONYL-2-(3,4-DIHYDROXYPHENYL)-7-HYDROXY-2,3-DIHYDRO-1-BENZOFURAN-4-YL]PROP-2-ENOYL]OXY-3-(3,4-DIHYDROXYPHENYL)PROPANOIC ACID	c18neg	1.49E-05	MoNA	717.1395
Kimchi_BKNS_T96_trip3	SCROPOLIOSIDE D	c18neg	1.13E-06	MoNA	745.2313
Kimchi_BKNS_T96_trip3	5-[[4,5-DIHYDROXY-6-[5-HYDROXY-2-(4-HYDROXYPHENYL)-7-METHOXY-4-OXOCHROMEN-3-YL]OXY-3-(3,4,5-TRIHYDROXY-6-METHYLOXAN-2-YL)OXYOXAN-2-YL]METHOXY]-3-HYDROXY-3-METHYL-5-OXOPENTANOIC ACID	c18neg	0.0001554	MoNA	753.2242
Kimchi_BKNS_T96_trip3	(2S,3R,4R,5R,6S)-2-[(2R,3S,4R,5R,6R)-4,5-DIHYDROXY-2-(HYDROXYMETHYL)-6-[[7-[2-HYDROXY-1-[3,4,5-TRIHYDROXY-6-(HYDROXYMETHYL)OXAN-2-YL]OXYETHYL]-1,1,4A,7-TETRAMETHYL-3,4,4B,5,6,8,10,10A-OCTAHYDRO-2H-PHENANTHREN-2-YL]OXY]OXAN-3-YL]OXY-6-METHYLOXANE-3,4,5-TRIOL	c18neg	0.00392147	MoNA	791.4078
Kimchi_BKNS_T96_trip3	3-[(2S,3R,4S,5S,6R)-3-[(2S,3R)-3,4-DIHYDROXY-4-(HYDROXYMETHYL)OXOLAN-2-YL]OXY-4,5-DIHYDROXY-6-[[(2R,3R,4S,5S,6R)-3,4,5-TRIHYDROXY-6-(HYDROXYMETHYL)OXAN-2-YL]OXYMETHYL]OXAN-2-YL]OXY-5,7-DIHYDROXY-2-(4-HYDROXY-3-METHOXYPHENYL)-6-METHOXYCHROMEN-4-ONE	c18neg	5.22E-05	MoNA	803.2238
Kimchi_BKNS_T96_trip3	2-[[4-[4,6-DIHYDROXY-3-(3-METHYLBUT-2-ENYL)-2-[3,4,5-TRIHYDROXY-6-(HYDROXYMETHYL)OXAN-2-YL]OXYPHENYL]-3-HYDROXY-2-(4-HYDROXYPHENYL)-5-METHOXY-3,4-DIHYDRO-2H-CHROMEN-7-YL]OXY]-6-(HYDROXYMETHYL)OXANE-3,4,5-TRIOL	c18neg	0.0014194	MoNA	827.2681
Kimchi_BKNS_T96_trip3	6-[[(3S,6AR,6BS,8AR,14BS)-9-HYDROXY-4,4,6A,6B,8A,11,11,14B-OCTAMETHYL-14-OXO-2,3,4A,5,6,7,8,9,10,12,13,14A-DODECAHYDRO-1H-PICEN-3-YL]OXY]-5-[4,5-DIHYDROXY-3-(3,4,5-TRIHYDROXY-6-METHYLOXAN-2-YL)OXYOXAN-2-YL]OXY-3,4-DIHYDROXYOXANE-2-CARBOXYLIC ACID	c18neg	0.00036434	MoNA	933.476
Kimchi_BKNS_T96_trip3	[(2S,3R,4S,5S,6R)-6-[[(2R,3R,4R,5S,6R)-3,4-DIHYDROXY-6-(HYDROXYMETHYL)-5-[(2S,3R,4R,5R,6S)-3,4,5-TRIHYDROXY-6-METHYLOXAN-2-YL]OXYOXAN-2-YL]OXYMETHYL]-3,4,5-TRIHYDROXYOXAN-2-YL] (4AR,6AR,6BR,9R,10R,11R,12AR)-10,11-DIHYDROXY-9-(HYDROXYMETHYL)-1,2,6A,6B,9,12A-HEXAMETHYL-4,5,6,6A,7,8,8A,10,11,12,13,14,14A,14B-TETRADECAHYDRO-1H-PICENE-4A-CARBOXYLATE	c18neg	1.12E-06	MoNA	976.5463
Kimchi_BKNVS_T96_trip1	DIMETHYL SULFOXIDE	c18neg	9.37E-05	MoNA	79.02
Kimchi_BKNVS_T96_trip1	2-HYDROXYPYRIDINE	c18neg	8.99E-05	MoNA	96.0459
Kimchi_BKNVS_T96_trip1	1-AMINOCYCLOPROPANE-1-CARBOXYLIC ACID	c18neg	0.00067084	MoNA	100.0405
Kimchi_BKNVS_T96_trip1	2-PIPERIDONE	c18neg	1.16E-06	MoNA	100.0774
Kimchi_BKNVS_T96_trip1	2-AMINOBUTYRIC ACID	c18neg	0.01413637	MoNA	102.0559
Kimchi_BKNVS_T96_trip1	MALONIC ACID	c18neg	0.00288161	MoNA	103.0036
Kimchi_BKNVS_T96_trip1	SERINE	c18neg	0.00211914	MoNA	104.0355
Kimchi_BKNVS_T96_trip1	GLYCERIC ACID	c18neg	0.00380299	MoNA	105.0195
Kimchi_BKNVS_T96_trip1	FUMARIC ACID	c18neg	0.00073021	MoNA	115.0037
Kimchi_BKNVS_T96_trip1	INDOLE	c18neg	0.00258704	MoNA	116.0503
Kimchi_BKNVS_T96_trip1	SUCCINIC ACID	c18neg	0.01679456	MoNA	117.0202
Kimchi_BKNVS_T96_trip1	THREONINE	c18neg	0.00077471	MoNA	120.0672
Kimchi_BKNVS_T96_trip1	NICOTINAMIDE	c18neg	0.00013533	MoNA	121.0436
Kimchi_BKNVS_T96_trip1	TAURINE	c18neg	0.00158249	MoNA	124.0077
Kimchi_BKNVS_T96_trip1	NICOTINATE	c18neg	0.00076316	MoNA	124.0407
Kimchi_BKNVS_T96_trip1	5,6-DIHYDRO THYMINE	c18neg	0.00195635	MoNA	127.0512
Kimchi_BKNVS_T96_trip1	PIPECOLIC ACID	c18neg	0.00145311	MoNA	128.0708
Kimchi_BKNVS_T96_trip1	2-METHYLMALEIC ACID	c18neg	0.03195367	MoNA	129.0196
Kimchi_BKNVS_T96_trip1	4-HYDROXYPROLINE	c18neg	0.00061959	MoNA	130.0511
Kimchi_BKNVS_T96_trip1	GLYCYL-GLYCINE	c18neg	0.00773159	MoNA	131.0463
Kimchi_BKNVS_T96_trip1	2-HYDROXY-3-METHYLPENTANOIC ACID	c18neg	0.00206331	Sonn	131.0713
Kimchi_BKNVS_T96_trip1	ASPARTIC ACID	c18neg	0.03037724	MoNA	132.0307
Kimchi_BKNVS_T96_trip1	2-ETHYL-2-HYDROXYBUTYRIC ACID	c18neg	0.00050221	MoNA	133.0816
Kimchi_BKNVS_T96_trip1	2-AMINOBENZOIC ACID	c18neg	0.00067393	MoNA	136.0409
Kimchi_BKNVS_T96_trip1	1-METHYLNICOTINAMIDE	c18neg	0.00042625	MoNA	137.0765
Kimchi_BKNVS_T96_trip1	UROCANATE	c18neg	0.00201401	MoNA	139.0517
Kimchi_BKNVS_T96_trip1	KOJIC ACID	c18neg	0.00942185	MoNA	141.0172
Kimchi_BKNVS_T96_trip1	3-METHYLGLUTACONIC ACID	c18neg	0.00357511	MoNA	143.0366
Kimchi_BKNVS_T96_trip1	1,5,5-TRIMETHYLHYDANTOIN	c18neg	3.78E-05	MoNA	143.0824
Kimchi_BKNVS_T96_trip1	INDOLE-3-CARBOXALDEHYDE	c18neg	0.00044307	Sonn	144.0456
Kimchi_BKNVS_T96_trip1	ALPHA-KETOGLUTARIC ACID	c18neg	0.00102536	MoNA	145.0144
Kimchi_BKNVS_T96_trip1	3-METHYLGLUTARIC ACID	c18neg	0.00017206	MoNA	145.0506
Kimchi_BKNVS_T96_trip1	ALA-GLY	c18neg	0.02023765	MoNA	145.0623
Kimchi_BKNVS_T96_trip1	GLUTAMIC ACID	c18neg	0.05971699	MoNA	146.0457
Kimchi_BKNVS_T96_trip1	4-GUANIDINOBUTANOIC ACID	c18neg	0.00079245	MoNA	146.0911
Kimchi_BKNVS_T96_trip1	COUMARIN	c18neg	0.00027044	MoNA	147.0435
Kimchi_BKNVS_T96_trip1	CINNAMIC ACID	c18neg	0.0037149	MoNA	147.045
Kimchi_BKNVS_T96_trip1	ADIPIC ACID	c18neg	0.00083969	MoNA	147.0668
Kimchi_BKNVS_T96_trip1	TARTARIC ACID	c18neg	7.41E-05	MoNA	149.0091
Kimchi_BKNVS_T96_trip1	ARABINOSE	c18neg	0.00035201	MoNA	149.0457
Kimchi_BKNVS_T96_trip1	2,6-DIHYDROXYBENZOIC ACID	c18neg	0.02146241	MoNA	153.0186
Kimchi_BKNVS_T96_trip1	3-SULFINO-L-ALANINE	c18neg	0.00102479	MoNA	154.0132
Kimchi_BKNVS_T96_trip1	METHYL 3-AMINOPYRAZINE-2-CARBOXYLIC ACID	c18neg	0.00363894	MoNA	154.0607
Kimchi_BKNVS_T96_trip1	OROTIC ACID	c18neg	0.0001875	MoNA	155.0111
Kimchi_BKNVS_T96_trip1	TIGLYL GLYCINE	c18neg	0.00163717	MoNA	156.0655
Kimchi_BKNVS_T96_trip1	DIHYDROOROTIC ACID	c18neg	0.00013808	MoNA	157.0273
Kimchi_BKNVS_T96_trip1	2-OXOADIPATE	c18neg	0.00049077	MoNA	159.0299
Kimchi_BKNVS_T96_trip1	3-HYDROXYCINNAMIC ACID	c18neg	0.00030545	MoNA	163.0397
Kimchi_BKNVS_T96_trip1	PHENYLALANINEPEAK1	c18neg	0.01147635	Sonn	164.0716
Kimchi_BKNVS_T96_trip1	7-METHYLXANTHINE	c18neg	0.01528243	MoNA	165.0414
Kimchi_BKNVS_T96_trip1	3-PHENYLLACTIC ACIDPEAK2	c18neg	0.0010622	Sonn	165.0532
Kimchi_BKNVS_T96_trip1	3-(3-HYDROXYPHENYL)PROPIONIC ACIDPEAK2	c18neg	3.62E-05	Sonn	165.0554
Kimchi_BKNVS_T96_trip1	URIC ACID	c18neg	1.17E-06	MoNA	167.0227
Kimchi_BKNVS_T96_trip1	THIOPURINE S-METHYLETHER	c18neg	0.00542003	MoNA	167.0443
Kimchi_BKNVS_T96_trip1	1-METHYLXANTHINE	c18neg	1.23E-06	MoNA	167.0576
Kimchi_BKNVS_T96_trip1	PYRIDINE-2,3-DICARBOXYLIC ACID	c18neg	0.00309394	MoNA	168.0282
Kimchi_BKNVS_T96_trip1	LUPININE	c18neg	0.00120051	MoNA	170.1554
Kimchi_BKNVS_T96_trip1	GLYCEROL 2-PHOSPHATE	c18neg	1.73E-05	MoNA	171.0062
Kimchi_BKNVS_T96_trip1	N-ACETYL-LEUCINE	c18neg	0.01152634	Sonn	172.0978
Kimchi_BKNVS_T96_trip1	N-ACETYL-ASPARTIC ACID	c18neg	0.00104275	MoNA	174.0402
Kimchi_BKNVS_T96_trip1	ALLANTOIC ACID	c18neg	0.00054363	MoNA	175.0523
Kimchi_BKNVS_T96_trip1	N-ALPHA-ACETYL-L-ASPARAGINE	c18neg	0.00022811	MoNA	175.0723
Kimchi_BKNVS_T96_trip1	N-FORMYL-METHIONINE	c18neg	0.00020466	Sonn	176.0387
Kimchi_BKNVS_T96_trip1	N-ACETYL-L-ASPARTIC ACID	c18neg	0.00031025	MoNA	176.0559
Kimchi_BKNVS_T96_trip1	GLUCONO-1,5-LACTONE	c18neg	0.00079325	MoNA	177.0405
Kimchi_BKNVS_T96_trip1	HYDROXYPHENYLLACTIC ACID	c18neg	0.00031906	Sonn	181.0501
Kimchi_BKNVS_T96_trip1	4-O-METHYLPHLORACETOPHENONE	c18neg	0.00031906	MoNA	181.0503
Kimchi_BKNVS_T96_trip1	THEOBROMINE	c18neg	0.00932403	MoNA	181.0726
Kimchi_BKNVS_T96_trip1	P-CRESOL SULFATE	c18neg	1.20E-06	MoNA	187.007
Kimchi_BKNVS_T96_trip1	N-ACETYL-METHIONINE	c18neg	0.00616374	Sonn	190.0545
Kimchi_BKNVS_T96_trip1	D-(-)-QUINIC ACID	c18neg	0.03699778	MoNA	191.0568
Kimchi_BKNVS_T96_trip1	GLUCURONIC ACID	c18neg	0.01012277	MoNA	193.0363
Kimchi_BKNVS_T96_trip1	FERULIC ACID	c18neg	0.00114034	MoNA	193.0511
Kimchi_BKNVS_T96_trip1	FERULIC ACIDPEAK1	c18neg	0.00189675	Sonn	193.0518
Kimchi_BKNVS_T96_trip1	HYDROXYCOTININE	c18neg	0.00582844	MoNA	193.1032
Kimchi_BKNVS_T96_trip1	GLUCONIC ACID	c18neg	0.0598934	MoNA	195.0514
Kimchi_BKNVS_T96_trip1	XANTHOXYLIN	c18neg	0.00022033	MoNA	195.0665
Kimchi_BKNVS_T96_trip1	INDOLEPYRUVIC ACID	c18neg	0.00343737	MoNA	202.049
Kimchi_BKNVS_T96_trip1	ACETYL-CARNITINE	c18neg	0.00499412	MoNA	202.1084
Kimchi_BKNVS_T96_trip1	TRYPTOPHAN	c18neg	0.0310848	MoNA	203.0829
Kimchi_BKNVS_T96_trip1	1-[4-HYDROXY-3-(3-METHYLBUT-2-ENYL)PHENYL]ETHANONE	c18neg	1.15E-06	MoNA	203.1034
Kimchi_BKNVS_T96_trip1	5-METHOXY-3-INDOLEACETIC ACID	c18neg	7.93E-08	Sonn	204.0671
Kimchi_BKNVS_T96_trip1	ALPHA-LIPOIC ACID	c18neg	0.0024382	MoNA	205.0362
Kimchi_BKNVS_T96_trip1	LIPOAMIDE	c18neg	0.00043621	MoNA	206.0673
Kimchi_BKNVS_T96_trip1	N-ACETYL-PHENYLALANINE	c18neg	0.01414072	Sonn	206.0822
Kimchi_BKNVS_T96_trip1	N-ACETYLPHENYLALANINE	c18neg	1.19E-06	MoNA	208.0979
Kimchi_BKNVS_T96_trip1	SACCHARIC ACID	c18neg	0.00281	MoNA	209.0311
Kimchi_BKNVS_T96_trip1	INDOXYL-SULFATE	c18neg	4.47E-05	MoNA	211.9974
Kimchi_BKNVS_T96_trip1	SCOPOLETIN	c18neg	0.12468344	MoNA	215.0334
Kimchi_BKNVS_T96_trip1	5-KETO-GLUCONIC ACID	c18neg	0.03829301	MoNA	217.0315
Kimchi_BKNVS_T96_trip1	SPHONDIN	c18neg	1.30E-06	MoNA	217.0484
Kimchi_BKNVS_T96_trip1	O-SUCCINYL-HOMOSERINE	c18neg	0.00040875	MoNA	218.0676
Kimchi_BKNVS_T96_trip1	PANTOTHENIC ACID	c18neg	0.00280588	Sonn	218.1035
Kimchi_BKNVS_T96_trip1	ZEATIN	c18neg	0.00041985	MoNA	218.1041
Kimchi_BKNVS_T96_trip1	N-ACETYL-GALACTOSAMINE	c18neg	9.50E-05	MoNA	220.0837
Kimchi_BKNVS_T96_trip1	5-ACETYLAMINO-6-AMINO-3-METHYLURACIL [M+NA]+	c18neg	0.00173098	MoNA	221.0688
Kimchi_BKNVS_T96_trip1	N-ACETYL-TYROSINE	c18neg	0.00051079	MoNA	222.0777
Kimchi_BKNVS_T96_trip1	RETICULOL	c18neg	0.00249517	MoNA	223.0589
Kimchi_BKNVS_T96_trip1	ISOFRAXIDIN	c18neg	0.00475388	MoNA	223.0606
Kimchi_BKNVS_T96_trip1	SINAPIC ACID	c18neg	0.00110865	MoNA	223.0607
Kimchi_BKNVS_T96_trip1	GENIPIN	c18neg	0.00035452	MoNA	225.0768
Kimchi_BKNVS_T96_trip1	3-HYDROXYKYNURENINE	c18neg	0.00095547	MoNA	225.087
Kimchi_BKNVS_T96_trip1	3-NITRO-TYROSINE	c18neg	0.00024527	MoNA	227.0664
Kimchi_BKNVS_T96_trip1	FRAXINELLONE	c18neg	0.00210038	MoNA	233.1177
Kimchi_BKNVS_T96_trip1	6-HYDROXYFLAVONE	c18neg	0.00062268	MoNA	237.0624
Kimchi_BKNVS_T96_trip1	DANTHRON	c18neg	1.15E-06	MoNA	239.0314
Kimchi_BKNVS_T96_trip1	2',4'-DIHYDROXYCHALCONE	c18neg	0.00027353	MoNA	239.0782
Kimchi_BKNVS_T96_trip1	CYTIDINE	c18neg	0.00147827	Sonn	242.0786
Kimchi_BKNVS_T96_trip1	SUBEROSIN	c18neg	0.00167596	MoNA	245.1169
Kimchi_BKNVS_T96_trip1	PRENYLETIN	c18neg	0.00064235	MoNA	247.0937
Kimchi_BKNVS_T96_trip1	RIBOSE 5-PHOSPHATE	c18neg	0.00213344	MoNA	253.0096
Kimchi_BKNVS_T96_trip1	NEBULARINE	c18neg	0.0012592	MoNA	253.0949
Kimchi_BKNVS_T96_trip1	9-METHOXY-2,2-DIMETHYL-6-HYDRO-2H-PYRANO[5,6-C]QUINOLIN-5-ONE	c18neg	7.43E-08	MoNA	256.0969
Kimchi_BKNVS_T96_trip1	GLUCOSAMINE 6-PHOSPHATE	c18neg	1.15E-06	MoNA	258.0386
Kimchi_BKNVS_T96_trip1	FRUCTOSE 6-PHOSPHATE	c18neg	0.00106918	MoNA	259.0225
Kimchi_BKNVS_T96_trip1	SKIMMIANINE	c18neg	0.00075218	MoNA	260.0873
Kimchi_BKNVS_T96_trip1	KHELLIN	c18neg	0.00166371	MoNA	261.0729
Kimchi_BKNVS_T96_trip1	(9E)-11A-HYDROXY-3,6,10-TRIMETHYL-6,7,8,11-TETRAHYDRO-4H-CYCLODECA[B]FURAN-2,5-DIONE	c18neg	0.00146992	MoNA	263.1294
Kimchi_BKNVS_T96_trip1	INOSINE	c18neg	0.00240571	MoNA	267.073
Kimchi_BKNVS_T96_trip1	3-{[(7-METHOXY-2-OXOCHROMEN-4-YL)METHYL]METHYLAMINO}PROPANENITRILE	c18neg	5.88E-05	MoNA	271.105
Kimchi_BKNVS_T96_trip1	7,8-BENZOFLAVONE	c18neg	6.75E-08	MoNA	273.0921
Kimchi_BKNVS_T96_trip1	7-ETHENYL-1,4A,7-TRIMETHYL-3,4,6,8,8A,9,10,10A-OCTAHYDRO-2H-PHENANTHRENE-1-CARBOXYLIC ACID	c18neg	0.00064716	MoNA	274.1056
Kimchi_BKNVS_T96_trip1	(E,E)-PIPERLONGUMININE	c18neg	0.00033553	MoNA	274.1409
Kimchi_BKNVS_T96_trip1	(1S,4S,8R,14S)-11-ETHYL-12-OXO-7,9,13-TRIOXATETRACYCLO[6.5.1.0??,?????.0???,?????]TETRADECA-2,5-DIENE-5-CARBOXYLIC ACID	c18neg	0.00028646	MoNA	277.0762
Kimchi_BKNVS_T96_trip1	LINOLENIC ACID	c18neg	0.01503235	MoNA	277.2173
Kimchi_BKNVS_T96_trip1	3-(5,7-DIMETHOXY-4-OXOCHROMEN-2-YL)PROPANOIC ACID	c18neg	4.12E-05	MoNA	279.0909
Kimchi_BKNVS_T96_trip1	ASP-PHE	c18neg	0.00052029	Sonn	279.0979
Kimchi_BKNVS_T96_trip1	1-METHYLADENOSINE	c18neg	0.00123929	MoNA	280.1044
Kimchi_BKNVS_T96_trip1	FISETIN	c18neg	0.00013694	MoNA	285.0425
Kimchi_BKNVS_T96_trip1	3(4'-CHLOROPHENYL)-4,6-DIMETHYLCOUMARIN	c18neg	0.00010937	MoNA	285.062
Kimchi_BKNVS_T96_trip1	KAEMPFEROL	c18neg	0.00020249	MoNA	287.051
Kimchi_BKNVS_T96_trip1	SEDOHEPTULOSE 7-PHOSPHATE	c18neg	0.00034766	MoNA	289.0334
Kimchi_BKNVS_T96_trip1	ALTENUSIN	c18neg	7.44E-06	MoNA	289.0733
Kimchi_BKNVS_T96_trip1	METHYL 1-OXO-4-(1H-PYRROL-2-YL)-2H-ISOQUINOLINE-3-CARBOXYLATE	c18neg	0.00124764	MoNA	291.0717
Kimchi_BKNVS_T96_trip1	PICROTOXININ	c18neg	0.00663804	MoNA	293.0994
Kimchi_BKNVS_T96_trip1	13-HOTRE	c18neg	0.01857863	MoNA	293.2123
Kimchi_BKNVS_T96_trip1	N1-METHYLGUANOSINE	c18neg	0.00063515	MoNA	298.1157
Kimchi_BKNVS_T96_trip1	RETINOIC ACID	c18neg	0.06405594	MoNA	299.2016
Kimchi_BKNVS_T96_trip1	TRICETIN	c18neg	1.18E-06	MoNA	301.0356
Kimchi_BKNVS_T96_trip1	5-CARBOXYMETHYL-URIDINE	c18neg	0.00053676	MoNA	301.0658
Kimchi_BKNVS_T96_trip1	PHENYLACETYLGLUTAMINE [M+K]+	c18neg	0.00086543	MoNA	303.0719
Kimchi_BKNVS_T96_trip1	CAPSAICIN	c18neg	0.0080717	MoNA	304.1921
Kimchi_BKNVS_T96_trip1	GENISTEIN	c18neg	0.00039239	MoNA	305.024
Kimchi_BKNVS_T96_trip1	7,4'-DIMETHOXYISOFLAVONE	c18neg	0.00074314	MoNA	305.0793
Kimchi_BKNVS_T96_trip1	4-(2,3-DIHYDROXY-3-METHYLBUTOXY)FURO(3,2-G)CHROMEN-7-ONE	c18neg	2.57E-05	MoNA	305.1013
Kimchi_BKNVS_T96_trip1	DIHYDROCAPSAICIN	c18neg	0.003672	MoNA	306.2074
Kimchi_BKNVS_T96_trip1	2'-DEOXYURIDINE 5'-MONOPHOSPHATE	c18neg	0.00066912	MoNA	307.0376
Kimchi_BKNVS_T96_trip1	(2S,3S)-2-(3,4,5-TRIHYDROXYPHENYL)-3,4-DIHYDRO-2H-CHROMENE-3,5,7-TRIOL	c18neg	0.00024699	MoNA	307.0846
Kimchi_BKNVS_T96_trip1	N-ACETYLNEURAMINATE	c18neg	0.0021641	MoNA	308.0991
Kimchi_BKNVS_T96_trip1	INDOXYL-BETA-GLUCURONIDE	c18neg	0.001005	MoNA	310.0951
Kimchi_BKNVS_T96_trip1	N2,N2-DIMETHYLGUANOSINE	c18neg	0.00027547	MoNA	310.1153
Kimchi_BKNVS_T96_trip1	1-O-TRANS-CINNAMOYL-BETA-D-GLUCOPYRANOSE	c18neg	0.00036093	MoNA	311.1115
Kimchi_BKNVS_T96_trip1	2'-DEOXYADENOSINE CYCLIC 3',5'-(HYDROGEN PHOSPHATE)	c18neg	0.00070173	MoNA	312.0487
Kimchi_BKNVS_T96_trip1	6-BROMO-3'-METHYLFLAVONE	c18neg	0.00040623	MoNA	315.0073
Kimchi_BKNVS_T96_trip1	2-CHLORO-1,3,8-TRIHYDROXY-6-(HYDROXYMETHYL)ANTHRACENE-9,10-DIONE	c18neg	0.0001827	MoNA	318.9989
Kimchi_BKNVS_T96_trip1	MYRICETIN	c18neg	0.0001271	MoNA	319.0456
Kimchi_BKNVS_T96_trip1	3'-CMP	c18neg	1.26E-06	MoNA	322.044
Kimchi_BKNVS_T96_trip1	SKIMMIN	c18neg	0.00090765	MoNA	325.0913
Kimchi_BKNVS_T96_trip1	(2S)-3-(4-HYDROXYPHENYL)-2-[[(Z)-3-(4-HYDROXYPHENYL)PROP-2-ENOYL]AMINO]PROPANOIC ACID	c18neg	1.21E-06	MoNA	326.1059
Kimchi_BKNVS_T96_trip1	ADENOSINE 2',3'-CYCLIC MONOPHOSPHATE	c18neg	0.00027273	Sonn	328.0446
Kimchi_BKNVS_T96_trip1	(E)-N-[2-HYDROXY-2-(4-HYDROXYPHENYL)ETHYL]-3-(4-HYDROXY-3-METHOXYPHENYL)PROP-2-ENAMIDE	c18neg	1.17E-06	MoNA	328.1187
Kimchi_BKNVS_T96_trip1	(2S,3S)-3,5,7-TRIHYDROXY-6-METHYL-2-(3,4,5-TRIHYDROXYPHENYL)-2,3-DIHYDROCHROMEN-4-ONE	c18neg	0.00014266	MoNA	333.0607
Kimchi_BKNVS_T96_trip1	5-AMINOIMIDAZOLE-4-CARBOXAMIDE-1-BETA-RIBOFURANOSYL 5'-MONOPHOSPHATE	c18neg	0.0001756	MoNA	337.0525
Kimchi_BKNVS_T96_trip1	FRUCTOSE 1,6-BIPHOSPHATE	c18neg	0.00073513	MoNA	338.9884
Kimchi_BKNVS_T96_trip1	5-AMINOIMIDAZOLE-4-CARBOXAMIDE-1-?-D-RIBOFURANOSYL 5'-MONOPHOSPHATE	c18neg	0.00278483	MoNA	339.0692
Kimchi_BKNVS_T96_trip1	ESCULIN	c18neg	0.00182513	Sonn	339.073
Kimchi_BKNVS_T96_trip1	TREHALOSE	c18neg	6.62E-08	MoNA	341.1088
Kimchi_BKNVS_T96_trip1	MUNDOSERONE	c18neg	1.66E-05	MoNA	343.1161
Kimchi_BKNVS_T96_trip1	BETA-LACTOSE	c18neg	0.0010129	MoNA	343.1213
Kimchi_BKNVS_T96_trip1	GUANOSINE CYCLIC MONOPHOSPHATE	c18neg	0.00019437	MoNA	344.0435
Kimchi_BKNVS_T96_trip1	ADENOSINE 5'-MONOPHOSPHATE	c18neg	1.16E-06	MoNA	348.0706
Kimchi_BKNVS_T96_trip1	3(2'-CHLOROPHENYL)-7-HYDROXY-4-PHENYLCOUMARIN	c18neg	0.00079828	MoNA	349.0604
Kimchi_BKNVS_T96_trip1	4-METHYLUMBELLIFERYL GLUCURONIDE	c18neg	7.09E-05	MoNA	353.0855
Kimchi_BKNVS_T96_trip1	(1S,3R,4S,5R)-4-{[(2E)-3-(3,4-DIHYDROXYPHENYL)PROP-2-ENOYL]OXY}-1,3,5-TRIHYDROXYCYCLOHEXANE-1-CARBOXYLIC ACID	c18neg	0.00055095	MoNA	353.0886
Kimchi_BKNVS_T96_trip1	METHYL 4-HYDROXY-3-(4-HYDROXYPHENYL)-2-[(4-HYDROXYPHENYL)METHYL]-5-OXOFURAN-2-CARBOXYLATE	c18neg	0.00085868	MoNA	355.0873
Kimchi_BKNVS_T96_trip1	ROSMARINIC ACID	c18neg	1.89E-05	MoNA	359.0833
Kimchi_BKNVS_T96_trip1	9-METHOXY-4,4-DIMETHYL-13-PHENYL-6,14-DIOXATETRACYCLO[8.4.0.0??,???.0??,???]TETRADECA-1,7,9-TRIEN-11-ONE	c18neg	0.01480733	MoNA	359.1226
Kimchi_BKNVS_T96_trip1	FENOFIBRIC ACID	c18neg	0.00024607	MoNA	361.1143
Kimchi_BKNVS_T96_trip1	XANTHOSINE 5'-MONOPHOSPHATE	c18neg	0.00096645	MoNA	365.0451
Kimchi_BKNVS_T96_trip1	ZAPOTIN	c18neg	6.77E-08	MoNA	365.0989
Kimchi_BKNVS_T96_trip1	JUSTICIDIN B	c18neg	0.00037134	MoNA	365.1025
Kimchi_BKNVS_T96_trip1	ADENOSINE MONOPHOSPHATE	c18neg	2.15E-05	MoNA	370.0534
Kimchi_BKNVS_T96_trip1	(Z)-3-[4-METHOXY-2-[(2S,3R,4S,5S,6R)-3,4,5-TRIHYDROXY-6-(HYDROXYMETHYL)OXAN-2-YL]OXYPHENYL]PROP-2-ENOIC ACID	c18neg	1.16E-05	MoNA	374.1489
Kimchi_BKNVS_T96_trip1	7,9-DIMETHOXY-6-(4-METHOXYPHENYL)-[1,3]DIOXOLO[4,5-G]CHROMEN-8-ONE	c18neg	3.23E-05	MoNA	379.0788
Kimchi_BKNVS_T96_trip1	LACTOBIONIC ACID	c18neg	0.00422043	MoNA	381.1037
Kimchi_BKNVS_T96_trip1	9-[[3-METHYL-3-[(4-METHYL-5-OXO-2H-FURAN-2-YL)METHYL]OXIRAN-2-YL]METHOXY]FURO[3,2-G]CHROMEN-7-ONE	c18neg	0.00010994	MoNA	383.1176
Kimchi_BKNVS_T96_trip1	[3-HYDROXY-2-METHYL-4-(7-OXOFURO[3,2-G]CHROMEN-9-YL)OXYBUTAN-2-YL] (Z)-2-METHYLBUT-2-ENOATE	c18neg	1.56E-05	MoNA	385.1356
Kimchi_BKNVS_T96_trip1	KINETIN RIBOSIDE	c18neg	1.54E-05	MoNA	392.114
Kimchi_BKNVS_T96_trip1	METHYL 3-(4-HYDROXYPHENYL)-2-[(4-HYDROXYPHENYL)METHYL]-4-METHOXY-5-OXOFURAN-2-CARBOXYLATE	c18neg	2.85E-05	MoNA	393.0934
Kimchi_BKNVS_T96_trip1	(2S,3S,4S,5R,6R)-6-(3-BENZOYLOXY-2-HYDROXYPROPOXY)-3,4,5-TRIHYDROXYOXANE-2-CARBOXYLIC ACID	c18neg	0.00123071	MoNA	395.0962
Kimchi_BKNVS_T96_trip1	6-HYDROXY-2-(1-HYDROXY-3-METHYLBUTYL)-1-METHOXY-8-METHYL-10H-BENZO[B][1,5]BENZODIOXOCIN-12-ONE	c18neg	0.00116848	MoNA	395.1398
Kimchi_BKNVS_T96_trip1	METHYL (Z)-5-[(1R,4AR,8AR)-5,5,8A-TRIMETHYL-2-METHYLIDENE-3,4,4A,6,7,8-HEXAHYDRO-1H-NAPHTHALEN-1-YL]-3-(ACETYLOXYMETHYL)PENT-2-ENOATE	c18neg	0.00133358	MoNA	399.2505
Kimchi_BKNVS_T96_trip1	METHYL ROBUSTONE	c18neg	4.54E-05	MoNA	401.0933
Kimchi_BKNVS_T96_trip1	URIDINE 5'-DIPHOSPHATE	c18neg	0.00048208	MoNA	402.9933
Kimchi_BKNVS_T96_trip1	SHANZHISIDE METHYL ESTER	c18neg	0.00110899	MoNA	405.1403
Kimchi_BKNVS_T96_trip1	6A,12A-DIDEHYDROAMORPHIGENIN	c18neg	1.17E-06	MoNA	407.1175
Kimchi_BKNVS_T96_trip1	1,7-BIS(3,4-DIHYDROXYPHENYL)HEPTAN-3-YL ACETATE	c18neg	2.14E-05	MoNA	409.1385
Kimchi_BKNVS_T96_trip1	[(9R,10R)-10-ACETYLOXY-8,8-DIMETHYL-2-OXO-9,10-DIHYDROPYRANO[2,3-F]CHROMEN-9-YL] 2-METHYLBUTANOATE	c18neg	0.00235126	MoNA	411.1338
Kimchi_BKNVS_T96_trip1	[3,4,5-TRIHYDROXY-6-(HYDROXYMETHYL)OXAN-2-YL] 2,4-DIHYDROXY-6-[(E)-2-PHENYLETHENYL]BENZOATE	c18neg	0.00037718	MoNA	419.132
Kimchi_BKNVS_T96_trip1	MANGIFERIN	c18neg	0.00021038	MoNA	421.0749
Kimchi_BKNVS_T96_trip1	(5-BENZOYLOXY-4,6-DIHYDROXY-3-METHOXYCYCLOHEXEN-1-YL)METHYL BENZOATE	c18neg	8.80E-05	MoNA	421.1286
Kimchi_BKNVS_T96_trip1	(1S,3R,6R,7S,8S,9R,10S,13S,16S,17R)-8-TERT-BUTYL-6,9,12,17-TETRAHYDROXY-16-METHYL-2,4,14,19-TETRAOXAHEXACYCLO[8.7.2.0??,????.0??,???.0???,????.0????,?????]NONADECANE-5,15,18-TRIONE	c18neg	1.20E-06	MoNA	439.1285
Kimchi_BKNVS_T96_trip1	VITAMIN M	c18neg	1.24E-06	MoNA	440.1315
Kimchi_BKNVS_T96_trip1	3-(4-HYDROXYPHENYL)-7-METHOXY-5-[(3R,4S,5S,6R)-3,4,5-TRIHYDROXY-6-(HYDROXYMETHYL)OXAN-2-YL]OXYCHROMEN-4-ONE	c18neg	0.00122831	MoNA	447.1339
Kimchi_BKNVS_T96_trip1	[8-[2-(3-METHYLBUTANOYLOXY)PROPAN-2-YL]-2-OXO-8,9-DIHYDROFURO[2,3-H]CHROMEN-9-YL] 3-METHYLBUTANOATE	c18neg	0.00015661	MoNA	448.2294
Kimchi_BKNVS_T96_trip1	DAIDZIN	c18neg	2.84E-05	MoNA	451.0787
Kimchi_BKNVS_T96_trip1	[(2R,3S,4S,5R,6S)-3,4,5-TRIHYDROXY-6-(4-HYDROXYPHENOXY)OXAN-2-YL]METHYL (E)-3-(1-HYDROXY-4-OXOCYCLOHEXA-2,5-DIEN-1-YL)PROP-2-ENOATE	c18neg	0.00042705	MoNA	452.1493
Kimchi_BKNVS_T96_trip1	PHENYL(1,2,9,10-TETRAMETHOXY-6-METHYL-5,6-DIHYDRO-4H-DIBENZO[DE,G]QUINOLIN-7-YL)METHANONE	c18neg	0.00020752	MoNA	458.1897
Kimchi_BKNVS_T96_trip1	KAEMPFEROL 3-GLUCURONIDE	c18neg	1.92E-05	MoNA	461.0719
Kimchi_BKNVS_T96_trip1	GINNALIN A	c18neg	1.15E-06	MoNA	469.0997
Kimchi_BKNVS_T96_trip1	[(2R,3S,4S,5S)-4-HYDROXY-2,5-BIS(HYDROXYMETHYL)-5-[(2R,3R,4S,5S,6R)-3,4,5-TRIHYDROXY-6-(HYDROXYMETHYL)OXAN-2-YL]OXYOXOLAN-3-YL] (E)-3-PHENYLPROP-2-ENOATE	c18neg	2.63E-05	MoNA	473.1651
Kimchi_BKNVS_T96_trip1	5,7-DIHYDROXY-3-[(2S,3R,4S,5R,6R)-3,4,5-TRIHYDROXY-6-(HYDROXYMETHYL)OXAN-2-YL]OXY-2-(3,4,5-TRIHYDROXYPHENYL)CHROMEN-4-ONE	c18neg	3.94E-05	MoNA	481.1003
Kimchi_BKNVS_T96_trip1	[(2R,3R,4R,5R)-4-ACETYLOXY-5-(2,4-DIOXOPYRIMIDIN-1-YL)-2-(HYDROXYMETHYL)OXOLAN-3-YL] 2,4-DIMETHOXY-6-METHYLBENZOATE	c18neg	0.00059179	MoNA	487.1301
Kimchi_BKNVS_T96_trip1	CALCEOLARIOSIDE A	c18neg	1.16E-06	MoNA	496.1804
Kimchi_BKNVS_T96_trip1	VERPROSIDE	c18neg	2.10E-05	MoNA	497.1302
Kimchi_BKNVS_T96_trip1	3,4-DIHYDROXY-5-[(2S,3R,4S,5S,6R)-3,4,5-TRIHYDROXY-6-[[4-(2-HYDROXYPROPAN-2-YL)CYCLOHEXENE-1-CARBONYL]OXYMETHYL]OXAN-2-YL]OXYBENZOIC ACID	c18neg	0.00115246	MoNA	497.1676
Kimchi_BKNVS_T96_trip1	[(1AS,1BS,5S,5AS,6S)-6-HYDROXY-6-(HYDROXYMETHYL)-2-[[(2R,3R,4S,5S,6R)-3,4,5-TRIHYDROXY-6-(HYDROXYMETHYL)OXAN-2-YL]OXYMETHYL]-1B,5,5A,6A-TETRAHYDRO-1AH-OXIRENO[3,4]CYCLOPENTA[1,3-D]PYRAN-5-YL] 3-METHYLBUTANOATE	c18neg	1.16E-06	MoNA	499.1773
Kimchi_BKNVS_T96_trip1	CRUSTECDYSONE	c18neg	2.12E-07	MoNA	503.2961
Kimchi_BKNVS_T96_trip1	3,4,5-TRIHYDROXY-6-[5-HYDROXY-2-(4-HYDROXY-3-METHOXYPHENYL)-3-METHOXY-4-OXOCHROMEN-7-YL]OXYOXANE-2-CARBOXYLIC ACID	c18neg	1.14E-06	MoNA	505.1038
Kimchi_BKNVS_T96_trip1	(2S,3R,4AS,12BR)-2,3,4A,8-TETRAHYDROXY-12B-(5-HYDROXY-6-METHYLOXAN-2-YL)OXY-3-METHYL-2,4-DIHYDROBENZO[A]ANTHRACENE-1,7,12-TRIONE	c18neg	5.95E-05	MoNA	509.1426
Kimchi_BKNVS_T96_trip1	2-[(2R,4AS,8S,8AS)-8-[2-[(4AS,7R,8AR)-7-(1-CARBOXYETHENYL)-1-HYDROXY-4A-METHYL-2-OXO-6,7,8,8A-TETRAHYDRO-5H-NAPHTHALEN-1-YL]ETHYL]-4A-METHYL-7-OXO-1,2,3,4,8,8A-HEXAHYDRONAPHTHALEN-2-YL]PROP-2-ENOIC ACID	c18neg	1.15E-06	MoNA	511.2733
Kimchi_BKNVS_T96_trip1	[6-[3,4-DIHYDROXY-2,5-BIS(HYDROXYMETHYL)OXOLAN-2-YL]OXY-3,4,5-TRIHYDROXYOXAN-2-YL]METHYL (E)-3-(4-HYDROXY-3-METHOXYPHENYL)PROP-2-ENOATE	c18neg	1.16E-06	MoNA	517.1561
Kimchi_BKNVS_T96_trip1	(2R,3R,4S,5S,6R)-2-[3-[2-(4-HYDROXY-3-METHOXYPHENYL)-3-(HYDROXYMETHYL)-7-METHOXY-2,3-DIHYDRO-1-BENZOFURAN-5-YL]PROPOXY]-6-(HYDROXYMETHYL)OXANE-3,4,5-TRIOL	c18neg	0.00967467	MoNA	521.2025
Kimchi_BKNVS_T96_trip1	2-[4-[4-[HYDROXY-(4-HYDROXY-3-METHOXYPHENYL)METHYL]-3-(HYDROXYMETHYL)OXOLAN-2-YL]-2-METHOXYPHENOXY]-6-(HYDROXYMETHYL)OXANE-3,4,5-TRIOL	c18neg	0.00017503	MoNA	537.1952
Kimchi_BKNVS_T96_trip1	(2S)-6-[(2S)-5,7-DIHYDROXY-2-(4-HYDROXYPHENYL)-4-OXO-2,3-DIHYDROCHROMEN-8-YL]-5,7-DIHYDROXY-2-(4-HYDROXYPHENYL)-2,3-DIHYDROCHROMEN-4-ONE	c18neg	4.36E-05	MoNA	541.1202
Kimchi_BKNVS_T96_trip1	METHYL (4AS,5R,7S,7AS)-7-HYDROXY-5-[3-(4-HYDROXYPHENYL)PROPANOYLOXY]-7-METHYL-1-[(2S,3R,4S,5S,6R)-3,4,5-TRIHYDROXY-6-(HYDROXYMETHYL)OXAN-2-YL]OXY-4A,5,6,7A-TETRAHYDRO-1H-CYCLOPENTA[C]PYRAN-4-CARBOXYLATE	c18neg	1.22E-07	MoNA	553.1861
Kimchi_BKNVS_T96_trip1	[(3R,3AS,4R,6R,8S,9BR)-6-ACETYLOXY-4-BUTANOYLOXY-3,3A-DIHYDROXY-3,6,9-TRIMETHYL-2-OXO-4,5,6A,7,8,9B-HEXAHYDROAZULENO[4,5-B]FURAN-8-YL] (E)-2-METHYLBUT-2-ENOATE	c18neg	0.00202453	MoNA	553.2327
Kimchi_BKNVS_T96_trip1	[4,5-DIHYDROXY-6-(HYDROXYMETHYL)-2-[2,4,6-TRIHYDROXY-3-(4-HYDROXYBENZOYL)PHENYL]OXAN-3-YL] 3,4,5-TRIHYDROXYBENZOATE	c18neg	3.08E-05	MoNA	559.1149
Kimchi_BKNVS_T96_trip1	(2S,3R,4S,5S,6R)-2-[4-[(3R,3AS,6S,6AR)-3A-HYDROXY-3-(4-HYDROXY-3-METHOXYPHENYL)-3,4,6,6A-TETRAHYDRO-1H-FURO[3,4-C]FURAN-6-YL]-2-METHOXYPHENOXY]-6-(HYDROXYMETHYL)OXANE-3,4,5-TRIOL	c18neg	0.00018819	MoNA	559.1832
Kimchi_BKNVS_T96_trip1	LACCAIC ACID A	c18neg	1.30E-06	MoNA	560.0789
Kimchi_BKNVS_T96_trip1	ISOVITEXIN 2''-O-ARABINOSIDE	c18neg	0.00196459	MoNA	563.14
Kimchi_BKNVS_T96_trip1	URIDINE 5'-DIPHOSPHOGALACTOSE	c18neg	1.36E-05	MoNA	565.0493
Kimchi_BKNVS_T96_trip1	URIDINE 5'-DIPHOSPHOGLUCURONIC ACID	c18neg	1.21E-06	MoNA	579.026
Kimchi_BKNVS_T96_trip1	3-[(1R,3S,5S,10R,11R,13R,14S,17R)-1,5,11,14-TETRAHYDROXY-10-(HYDROXYMETHYL)-13-METHYL-3-[(2R,3S,4S,5R,6R)-3,4,5-TRIHYDROXY-6-METHYLOXAN-2-YL]OXY-2,3,4,6,7,8,9,11,12,15,16,17-DODECAHYDRO-1H-CYCLOPENTA[A]PHENANTHREN-17-YL]-2H-FURAN-5-ONE	c18neg	0.00041687	MoNA	585.2856
Kimchi_BKNVS_T96_trip1	[3,4,5-TRIHYDROXY-6-[4-HYDROXY-2-[(1,2,3,6-TETRAHYDROXYCYCLOHEXANECARBONYL)OXYMETHYL]PHENOXY]OXAN-2-YL]METHYL BENZOATE	c18neg	1.17E-06	MoNA	598.2172
Kimchi_BKNVS_T96_trip1	2-O-RHAMNOSYLVITEXIN	c18neg	1.21E-06	MoNA	601.1434
Kimchi_BKNVS_T96_trip1	GUANOSINE 5'-DIPHOSPHOGLUCOSE	c18neg	1.15E-06	MoNA	604.0699
Kimchi_BKNVS_T96_trip1	URIDINE 5'-DIPHOSPHO-N-ACETYLGLUCOSAMINE	c18neg	1.50E-05	MoNA	606.0751
Kimchi_BKNVS_T96_trip1	(1S,2R,4S,9R,10R,14S,15S,17S)-9-(FURAN-3-YL)-1-HYDROXY-15-[(1R)-1-HYDROXY-2-METHOXY-2-OXOETHYL]-10,14,16,16-TETRAMETHYL-7,18-DIOXO-3,8-DIOXAPENTACYCLO[12.3.1.0??,???.0???,????.0???,?????]OCTADECAN-17-YL 2-METHYLPROPANOATE	c18neg	2.51E-06	MoNA	606.2924
Kimchi_BKNVS_T96_trip1	6-(FURAN-3-YL)-6,8,12,16,21-PENTAHYDROXY-7,15-DIMETHYL-9-OXO-3,17,19-TRIOXAHEPTACYCLO[9.9.3.0??,?????.0??,???.0??,???.0????,?????.0?????,????]TRICOSAN-14-YL 2-METHYLBUTANOATE	c18neg	0.00324815	MoNA	622.2848
Kimchi_BKNVS_T96_trip1	[(2S,3R,4S,5R,6R)-2-[2-(3,4-DIHYDROXYPHENYL)-5,7-DIHYDROXY-4-OXOCHROMEN-3-YL]OXY-4,5-DIHYDROXY-6-(HYDROXYMETHYL)OXAN-3-YL] 3,4,5-TRIHYDROXYBENZOATE	c18neg	6.21E-05	MoNA	639.0992
Kimchi_BKNVS_T96_trip1	PHYTIC ACID	c18neg	1.15E-06	MoNA	658.8552
Kimchi_BKNVS_T96_trip1	STACHYOSE	c18neg	0.00138973	Sonn	665.2149
Kimchi_BKNVS_T96_trip1	(2R)-2-[(E)-3-[3-[(1R)-1-CARBOXY-2-(3,4-DIHYDROXYPHENYL)ETHOXY]CARBONYL-2-(3,4-DIHYDROXYPHENYL)-7-HYDROXY-2,3-DIHYDRO-1-BENZOFURAN-4-YL]PROP-2-ENOYL]OXY-3-(3,4-DIHYDROXYPHENYL)PROPANOIC ACID	c18neg	1.17E-06	MoNA	717.1395
Kimchi_BKNVS_T96_trip1	SCROPOLIOSIDE D	c18neg	1.16E-06	MoNA	745.2313
Kimchi_BKNVS_T96_trip1	5-[[4,5-DIHYDROXY-6-[5-HYDROXY-2-(4-HYDROXYPHENYL)-7-METHOXY-4-OXOCHROMEN-3-YL]OXY-3-(3,4,5-TRIHYDROXY-6-METHYLOXAN-2-YL)OXYOXAN-2-YL]METHOXY]-3-HYDROXY-3-METHYL-5-OXOPENTANOIC ACID	c18neg	9.74E-05	MoNA	753.2242
Kimchi_BKNVS_T96_trip1	(2S,3R,4R,5R,6S)-2-[(2R,3S,4R,5R,6R)-4,5-DIHYDROXY-2-(HYDROXYMETHYL)-6-[[7-[2-HYDROXY-1-[3,4,5-TRIHYDROXY-6-(HYDROXYMETHYL)OXAN-2-YL]OXYETHYL]-1,1,4A,7-TETRAMETHYL-3,4,4B,5,6,8,10,10A-OCTAHYDRO-2H-PHENANTHREN-2-YL]OXY]OXAN-3-YL]OXY-6-METHYLOXANE-3,4,5-TRIOL	c18neg	0.00306534	MoNA	791.4078
Kimchi_BKNVS_T96_trip1	3-[(2S,3R,4S,5S,6R)-3-[(2S,3R)-3,4-DIHYDROXY-4-(HYDROXYMETHYL)OXOLAN-2-YL]OXY-4,5-DIHYDROXY-6-[[(2R,3R,4S,5S,6R)-3,4,5-TRIHYDROXY-6-(HYDROXYMETHYL)OXAN-2-YL]OXYMETHYL]OXAN-2-YL]OXY-5,7-DIHYDROXY-2-(4-HYDROXY-3-METHOXYPHENYL)-6-METHOXYCHROMEN-4-ONE	c18neg	5.36E-05	MoNA	803.2238
Kimchi_BKNVS_T96_trip1	2-[[4-[4,6-DIHYDROXY-3-(3-METHYLBUT-2-ENYL)-2-[3,4,5-TRIHYDROXY-6-(HYDROXYMETHYL)OXAN-2-YL]OXYPHENYL]-3-HYDROXY-2-(4-HYDROXYPHENYL)-5-METHOXY-3,4-DIHYDRO-2H-CHROMEN-7-YL]OXY]-6-(HYDROXYMETHYL)OXANE-3,4,5-TRIOL	c18neg	0.00115338	MoNA	827.2681
Kimchi_BKNVS_T96_trip1	6-[[(3S,6AR,6BS,8AR,14BS)-9-HYDROXY-4,4,6A,6B,8A,11,11,14B-OCTAMETHYL-14-OXO-2,3,4A,5,6,7,8,9,10,12,13,14A-DODECAHYDRO-1H-PICEN-3-YL]OXY]-5-[4,5-DIHYDROXY-3-(3,4,5-TRIHYDROXY-6-METHYLOXAN-2-YL)OXYOXAN-2-YL]OXY-3,4-DIHYDROXYOXANE-2-CARBOXYLIC ACID	c18neg	0.00053928	MoNA	933.476
Kimchi_BKNVS_T96_trip1	[(2S,3R,4S,5S,6R)-6-[[(2R,3R,4R,5S,6R)-3,4-DIHYDROXY-6-(HYDROXYMETHYL)-5-[(2S,3R,4R,5R,6S)-3,4,5-TRIHYDROXY-6-METHYLOXAN-2-YL]OXYOXAN-2-YL]OXYMETHYL]-3,4,5-TRIHYDROXYOXAN-2-YL] (4AR,6AR,6BR,9R,10R,11R,12AR)-10,11-DIHYDROXY-9-(HYDROXYMETHYL)-1,2,6A,6B,9,12A-HEXAMETHYL-4,5,6,6A,7,8,8A,10,11,12,13,14,14A,14B-TETRADECAHYDRO-1H-PICENE-4A-CARBOXYLATE	c18neg	1.15E-06	MoNA	976.5463
Kimchi_BKNVS_T96_trip2	DIMETHYL SULFOXIDE	c18neg	4.74E-05	MoNA	79.02
Kimchi_BKNVS_T96_trip2	2-HYDROXYPYRIDINE	c18neg	8.59E-05	MoNA	96.0459
Kimchi_BKNVS_T96_trip2	1-AMINOCYCLOPROPANE-1-CARBOXYLIC ACID	c18neg	0.0006709	MoNA	100.0405
Kimchi_BKNVS_T96_trip2	2-PIPERIDONE	c18neg	1.12E-06	MoNA	100.0774
Kimchi_BKNVS_T96_trip2	2-AMINOBUTYRIC ACID	c18neg	0.0164057	MoNA	102.0559
Kimchi_BKNVS_T96_trip2	MALONIC ACID	c18neg	0.00268259	MoNA	103.0036
Kimchi_BKNVS_T96_trip2	SERINE	c18neg	0.00212945	MoNA	104.0355
Kimchi_BKNVS_T96_trip2	GLYCERIC ACID	c18neg	0.00363088	MoNA	105.0195
Kimchi_BKNVS_T96_trip2	FUMARIC ACID	c18neg	0.00057806	MoNA	115.0037
Kimchi_BKNVS_T96_trip2	INDOLE	c18neg	0.00241394	MoNA	116.0503
Kimchi_BKNVS_T96_trip2	SUCCINIC ACID	c18neg	0.01599581	MoNA	117.0202
Kimchi_BKNVS_T96_trip2	THREONINE	c18neg	0.00090498	MoNA	120.0672
Kimchi_BKNVS_T96_trip2	NICOTINAMIDE	c18neg	0.00041333	MoNA	121.0436
Kimchi_BKNVS_T96_trip2	TAURINE	c18neg	0.00156036	MoNA	124.0077
Kimchi_BKNVS_T96_trip2	NICOTINATE	c18neg	0.00093932	MoNA	124.0407
Kimchi_BKNVS_T96_trip2	5,6-DIHYDRO THYMINE	c18neg	0.00187233	MoNA	127.0512
Kimchi_BKNVS_T96_trip2	PIPECOLIC ACID	c18neg	0.0013162	MoNA	128.0708
Kimchi_BKNVS_T96_trip2	2-METHYLMALEIC ACID	c18neg	0.02938979	MoNA	129.0196
Kimchi_BKNVS_T96_trip2	4-HYDROXYPROLINE	c18neg	0.00068951	MoNA	130.0511
Kimchi_BKNVS_T96_trip2	GLYCYL-GLYCINE	c18neg	0.00749484	MoNA	131.0463
Kimchi_BKNVS_T96_trip2	2-HYDROXY-3-METHYLPENTANOIC ACID	c18neg	0.00229939	Sonn	131.0713
Kimchi_BKNVS_T96_trip2	ASPARTIC ACID	c18neg	0.03118125	MoNA	132.0307
Kimchi_BKNVS_T96_trip2	2-ETHYL-2-HYDROXYBUTYRIC ACID	c18neg	0.00049708	MoNA	133.0816
Kimchi_BKNVS_T96_trip2	2-AMINOBENZOIC ACID	c18neg	0.00071543	MoNA	136.0409
Kimchi_BKNVS_T96_trip2	1-METHYLNICOTINAMIDE	c18neg	0.00032647	MoNA	137.0765
Kimchi_BKNVS_T96_trip2	UROCANATE	c18neg	0.00212048	MoNA	139.0517
Kimchi_BKNVS_T96_trip2	KOJIC ACID	c18neg	0.00681664	MoNA	141.0172
Kimchi_BKNVS_T96_trip2	3-METHYLGLUTACONIC ACID	c18neg	0.00355876	MoNA	143.0366
Kimchi_BKNVS_T96_trip2	1,5,5-TRIMETHYLHYDANTOIN	c18neg	3.82E-05	MoNA	143.0824
Kimchi_BKNVS_T96_trip2	INDOLE-3-CARBOXALDEHYDE	c18neg	0.00041144	Sonn	144.0456
Kimchi_BKNVS_T96_trip2	ALPHA-KETOGLUTARIC ACID	c18neg	0.00108356	MoNA	145.0144
Kimchi_BKNVS_T96_trip2	3-METHYLGLUTARIC ACID	c18neg	6.54E-05	MoNA	145.0506
Kimchi_BKNVS_T96_trip2	ALA-GLY	c18neg	0.01808649	MoNA	145.0623
Kimchi_BKNVS_T96_trip2	GLUTAMIC ACID	c18neg	0.06133909	MoNA	146.0457
Kimchi_BKNVS_T96_trip2	4-GUANIDINOBUTANOIC ACID	c18neg	0.00067876	MoNA	146.0911
Kimchi_BKNVS_T96_trip2	COUMARIN	c18neg	0.00049398	MoNA	147.0435
Kimchi_BKNVS_T96_trip2	CINNAMIC ACID	c18neg	0.00364993	MoNA	147.045
Kimchi_BKNVS_T96_trip2	ADIPIC ACID	c18neg	0.00083951	MoNA	147.0668
Kimchi_BKNVS_T96_trip2	TARTARIC ACID	c18neg	0.00010801	MoNA	149.0091
Kimchi_BKNVS_T96_trip2	ARABINOSE	c18neg	0.00055181	MoNA	149.0457
Kimchi_BKNVS_T96_trip2	2,6-DIHYDROXYBENZOIC ACID	c18neg	0.01958415	MoNA	153.0186
Kimchi_BKNVS_T96_trip2	3-SULFINO-L-ALANINE	c18neg	0.0007285	MoNA	154.0132
Kimchi_BKNVS_T96_trip2	METHYL 3-AMINOPYRAZINE-2-CARBOXYLIC ACID	c18neg	0.00390562	MoNA	154.0607
Kimchi_BKNVS_T96_trip2	OROTIC ACID	c18neg	0.00018046	MoNA	155.0111
Kimchi_BKNVS_T96_trip2	TIGLYL GLYCINE	c18neg	0.00163005	MoNA	156.0655
Kimchi_BKNVS_T96_trip2	DIHYDROOROTIC ACID	c18neg	0.00014069	MoNA	157.0273
Kimchi_BKNVS_T96_trip2	2-OXOADIPATE	c18neg	0.0004408	MoNA	159.0299
Kimchi_BKNVS_T96_trip2	3-HYDROXYCINNAMIC ACID	c18neg	0.00026111	MoNA	163.0397
Kimchi_BKNVS_T96_trip2	PHENYLALANINEPEAK1	c18neg	0.01107399	Sonn	164.0716
Kimchi_BKNVS_T96_trip2	7-METHYLXANTHINE	c18neg	0.01769753	MoNA	165.0414
Kimchi_BKNVS_T96_trip2	3-PHENYLLACTIC ACIDPEAK2	c18neg	0.00100479	Sonn	165.0532
Kimchi_BKNVS_T96_trip2	3-(3-HYDROXYPHENYL)PROPIONIC ACIDPEAK2	c18neg	2.25E-05	Sonn	165.0554
Kimchi_BKNVS_T96_trip2	URIC ACID	c18neg	3.68E-05	MoNA	167.0227
Kimchi_BKNVS_T96_trip2	THIOPURINE S-METHYLETHER	c18neg	0.00535454	MoNA	167.0443
Kimchi_BKNVS_T96_trip2	1-METHYLXANTHINE	c18neg	1.19E-06	MoNA	167.0576
Kimchi_BKNVS_T96_trip2	PYRIDINE-2,3-DICARBOXYLIC ACID	c18neg	0.00291357	MoNA	168.0282
Kimchi_BKNVS_T96_trip2	LUPININE	c18neg	0.00107237	MoNA	170.1554
Kimchi_BKNVS_T96_trip2	GLYCEROL 2-PHOSPHATE	c18neg	1.87E-05	MoNA	171.0062
Kimchi_BKNVS_T96_trip2	N-ACETYL-LEUCINE	c18neg	0.01041306	Sonn	172.0978
Kimchi_BKNVS_T96_trip2	N-ACETYL-ASPARTIC ACID	c18neg	0.0010285	MoNA	174.0402
Kimchi_BKNVS_T96_trip2	ALLANTOIC ACID	c18neg	0.00050384	MoNA	175.0523
Kimchi_BKNVS_T96_trip2	N-ALPHA-ACETYL-L-ASPARAGINE	c18neg	0.00025956	MoNA	175.0723
Kimchi_BKNVS_T96_trip2	N-FORMYL-METHIONINE	c18neg	0.00016041	Sonn	176.0387
Kimchi_BKNVS_T96_trip2	N-ACETYL-L-ASPARTIC ACID	c18neg	0.00036658	MoNA	176.0559
Kimchi_BKNVS_T96_trip2	GLUCONO-1,5-LACTONE	c18neg	0.00071111	MoNA	177.0405
Kimchi_BKNVS_T96_trip2	HYDROXYPHENYLLACTIC ACID	c18neg	0.00022212	Sonn	181.0501
Kimchi_BKNVS_T96_trip2	4-O-METHYLPHLORACETOPHENONE	c18neg	0.00033379	MoNA	181.0503
Kimchi_BKNVS_T96_trip2	THEOBROMINE	c18neg	0.01129511	MoNA	181.0726
Kimchi_BKNVS_T96_trip2	P-CRESOL SULFATE	c18neg	1.16E-06	MoNA	187.007
Kimchi_BKNVS_T96_trip2	N-ACETYL-METHIONINE	c18neg	0.00619072	Sonn	190.0545
Kimchi_BKNVS_T96_trip2	D-(-)-QUINIC ACID	c18neg	0.04980713	MoNA	191.0568
Kimchi_BKNVS_T96_trip2	GLUCURONIC ACID	c18neg	0.01051587	MoNA	193.0363
Kimchi_BKNVS_T96_trip2	FERULIC ACID	c18neg	0.00111402	MoNA	193.0511
Kimchi_BKNVS_T96_trip2	FERULIC ACIDPEAK1	c18neg	0.00204614	Sonn	193.0518
Kimchi_BKNVS_T96_trip2	HYDROXYCOTININE	c18neg	0.00588629	MoNA	193.1032
Kimchi_BKNVS_T96_trip2	GLUCONIC ACID	c18neg	0.06992736	MoNA	195.0514
Kimchi_BKNVS_T96_trip2	XANTHOXYLIN	c18neg	0.00011543	MoNA	195.0665
Kimchi_BKNVS_T96_trip2	INDOLEPYRUVIC ACID	c18neg	0.0040667	MoNA	202.049
Kimchi_BKNVS_T96_trip2	ACETYL-CARNITINE	c18neg	0.00527112	MoNA	202.1084
Kimchi_BKNVS_T96_trip2	TRYPTOPHAN	c18neg	0.03019053	MoNA	203.0829
Kimchi_BKNVS_T96_trip2	1-[4-HYDROXY-3-(3-METHYLBUT-2-ENYL)PHENYL]ETHANONE	c18neg	3.83E-05	MoNA	203.1034
Kimchi_BKNVS_T96_trip2	5-METHOXY-3-INDOLEACETIC ACID	c18neg	1.97E-05	Sonn	204.0671
Kimchi_BKNVS_T96_trip2	ALPHA-LIPOIC ACID	c18neg	0.00293783	MoNA	205.0362
Kimchi_BKNVS_T96_trip2	LIPOAMIDE	c18neg	0.00044867	MoNA	206.0673
Kimchi_BKNVS_T96_trip2	N-ACETYL-PHENYLALANINE	c18neg	0.00036325	Sonn	206.0822
Kimchi_BKNVS_T96_trip2	N-ACETYLPHENYLALANINE	c18neg	1.15E-06	MoNA	208.0979
Kimchi_BKNVS_T96_trip2	SACCHARIC ACID	c18neg	0.0028204	MoNA	209.0311
Kimchi_BKNVS_T96_trip2	INDOXYL-SULFATE	c18neg	2.79E-05	MoNA	211.9974
Kimchi_BKNVS_T96_trip2	SCOPOLETIN	c18neg	0.11533977	MoNA	215.0334
Kimchi_BKNVS_T96_trip2	5-KETO-GLUCONIC ACID	c18neg	0.03458037	MoNA	217.0315
Kimchi_BKNVS_T96_trip2	SPHONDIN	c18neg	1.26E-06	MoNA	217.0484
Kimchi_BKNVS_T96_trip2	O-SUCCINYL-HOMOSERINE	c18neg	0.00042596	MoNA	218.0676
Kimchi_BKNVS_T96_trip2	PANTOTHENIC ACID	c18neg	0.00234016	Sonn	218.1035
Kimchi_BKNVS_T96_trip2	ZEATIN	c18neg	0.0003874	MoNA	218.1041
Kimchi_BKNVS_T96_trip2	N-ACETYL-GALACTOSAMINE	c18neg	0.00012973	MoNA	220.0837
Kimchi_BKNVS_T96_trip2	5-ACETYLAMINO-6-AMINO-3-METHYLURACIL [M+NA]+	c18neg	0.00175401	MoNA	221.0688
Kimchi_BKNVS_T96_trip2	N-ACETYL-TYROSINE	c18neg	0.00043958	MoNA	222.0777
Kimchi_BKNVS_T96_trip2	RETICULOL	c18neg	0.00246313	MoNA	223.0589
Kimchi_BKNVS_T96_trip2	ISOFRAXIDIN	c18neg	0.00377202	MoNA	223.0606
Kimchi_BKNVS_T96_trip2	SINAPIC ACID	c18neg	0.00087839	MoNA	223.0607
Kimchi_BKNVS_T96_trip2	GENIPIN	c18neg	0.00035495	MoNA	225.0768
Kimchi_BKNVS_T96_trip2	3-HYDROXYKYNURENINE	c18neg	0.00061617	MoNA	225.087
Kimchi_BKNVS_T96_trip2	3-NITRO-TYROSINE	c18neg	0.00021071	MoNA	227.0664
Kimchi_BKNVS_T96_trip2	FRAXINELLONE	c18neg	0.00212181	MoNA	233.1177
Kimchi_BKNVS_T96_trip2	6-HYDROXYFLAVONE	c18neg	0.00066192	MoNA	237.0624
Kimchi_BKNVS_T96_trip2	DANTHRON	c18neg	1.11E-06	MoNA	239.0314
Kimchi_BKNVS_T96_trip2	2',4'-DIHYDROXYCHALCONE	c18neg	0.00033002	MoNA	239.0782
Kimchi_BKNVS_T96_trip2	CYTIDINE	c18neg	0.00118326	Sonn	242.0786
Kimchi_BKNVS_T96_trip2	SUBEROSIN	c18neg	0.00158219	MoNA	245.1169
Kimchi_BKNVS_T96_trip2	PRENYLETIN	c18neg	0.00081137	MoNA	247.0937
Kimchi_BKNVS_T96_trip2	RIBOSE 5-PHOSPHATE	c18neg	0.0019563	MoNA	253.0096
Kimchi_BKNVS_T96_trip2	NEBULARINE	c18neg	0.00129205	MoNA	253.0949
Kimchi_BKNVS_T96_trip2	9-METHOXY-2,2-DIMETHYL-6-HYDRO-2H-PYRANO[5,6-C]QUINOLIN-5-ONE	c18neg	7.19E-08	MoNA	256.0969
Kimchi_BKNVS_T96_trip2	GLUCOSAMINE 6-PHOSPHATE	c18neg	1.12E-06	MoNA	258.0386
Kimchi_BKNVS_T96_trip2	FRUCTOSE 6-PHOSPHATE	c18neg	0.00109652	MoNA	259.0225
Kimchi_BKNVS_T96_trip2	SKIMMIANINE	c18neg	0.00070491	MoNA	260.0873
Kimchi_BKNVS_T96_trip2	KHELLIN	c18neg	0.00152148	MoNA	261.0729
Kimchi_BKNVS_T96_trip2	(9E)-11A-HYDROXY-3,6,10-TRIMETHYL-6,7,8,11-TETRAHYDRO-4H-CYCLODECA[B]FURAN-2,5-DIONE	c18neg	0.00149578	MoNA	263.1294
Kimchi_BKNVS_T96_trip2	INOSINE	c18neg	0.00283868	MoNA	267.073
Kimchi_BKNVS_T96_trip2	3-{[(7-METHOXY-2-OXOCHROMEN-4-YL)METHYL]METHYLAMINO}PROPANENITRILE	c18neg	1.48E-05	MoNA	271.105
Kimchi_BKNVS_T96_trip2	7,8-BENZOFLAVONE	c18neg	6.54E-08	MoNA	273.0921
Kimchi_BKNVS_T96_trip2	7-ETHENYL-1,4A,7-TRIMETHYL-3,4,6,8,8A,9,10,10A-OCTAHYDRO-2H-PHENANTHRENE-1-CARBOXYLIC ACID	c18neg	0.000636	MoNA	274.1056
Kimchi_BKNVS_T96_trip2	(E,E)-PIPERLONGUMININE	c18neg	0.0004161	MoNA	274.1409
Kimchi_BKNVS_T96_trip2	(1S,4S,8R,14S)-11-ETHYL-12-OXO-7,9,13-TRIOXATETRACYCLO[6.5.1.0??,?????.0???,?????]TETRADECA-2,5-DIENE-5-CARBOXYLIC ACID	c18neg	0.00027873	MoNA	277.0762
Kimchi_BKNVS_T96_trip2	LINOLENIC ACID	c18neg	0.01406455	MoNA	277.2173
Kimchi_BKNVS_T96_trip2	3-(5,7-DIMETHOXY-4-OXOCHROMEN-2-YL)PROPANOIC ACID	c18neg	3.16E-05	MoNA	279.0909
Kimchi_BKNVS_T96_trip2	ASP-PHE	c18neg	0.00051558	Sonn	279.0979
Kimchi_BKNVS_T96_trip2	1-METHYLADENOSINE	c18neg	0.00117473	MoNA	280.1044
Kimchi_BKNVS_T96_trip2	FISETIN	c18neg	1.77E-05	MoNA	285.0425
Kimchi_BKNVS_T96_trip2	3(4'-CHLOROPHENYL)-4,6-DIMETHYLCOUMARIN	c18neg	7.15E-05	MoNA	285.062
Kimchi_BKNVS_T96_trip2	KAEMPFEROL	c18neg	0.00026322	MoNA	287.051
Kimchi_BKNVS_T96_trip2	SEDOHEPTULOSE 7-PHOSPHATE	c18neg	0.00030044	MoNA	289.0334
Kimchi_BKNVS_T96_trip2	ALTENUSIN	c18neg	9.95E-05	MoNA	289.0733
Kimchi_BKNVS_T96_trip2	METHYL 1-OXO-4-(1H-PYRROL-2-YL)-2H-ISOQUINOLINE-3-CARBOXYLATE	c18neg	0.00102052	MoNA	291.0717
Kimchi_BKNVS_T96_trip2	PICROTOXININ	c18neg	0.00671084	MoNA	293.0994
Kimchi_BKNVS_T96_trip2	13-HOTRE	c18neg	0.01810809	MoNA	293.2123
Kimchi_BKNVS_T96_trip2	N1-METHYLGUANOSINE	c18neg	0.00072064	MoNA	298.1157
Kimchi_BKNVS_T96_trip2	RETINOIC ACID	c18neg	0.0624447	MoNA	299.2016
Kimchi_BKNVS_T96_trip2	TRICETIN	c18neg	1.56E-05	MoNA	301.0356
Kimchi_BKNVS_T96_trip2	5-CARBOXYMETHYL-URIDINE	c18neg	0.00055247	MoNA	301.0658
Kimchi_BKNVS_T96_trip2	PHENYLACETYLGLUTAMINE [M+K]+	c18neg	0.00084095	MoNA	303.0719
Kimchi_BKNVS_T96_trip2	CAPSAICIN	c18neg	0.00797087	MoNA	304.1921
Kimchi_BKNVS_T96_trip2	GENISTEIN	c18neg	0.00026477	MoNA	305.024
Kimchi_BKNVS_T96_trip2	7,4'-DIMETHOXYISOFLAVONE	c18neg	0.00062991	MoNA	305.0793
Kimchi_BKNVS_T96_trip2	4-(2,3-DIHYDROXY-3-METHYLBUTOXY)FURO(3,2-G)CHROMEN-7-ONE	c18neg	1.13E-06	MoNA	305.1013
Kimchi_BKNVS_T96_trip2	DIHYDROCAPSAICIN	c18neg	0.0035725	MoNA	306.2074
Kimchi_BKNVS_T96_trip2	2'-DEOXYURIDINE 5'-MONOPHOSPHATE	c18neg	0.00025103	MoNA	307.0376
Kimchi_BKNVS_T96_trip2	(2S,3S)-2-(3,4,5-TRIHYDROXYPHENYL)-3,4-DIHYDRO-2H-CHROMENE-3,5,7-TRIOL	c18neg	3.06E-05	MoNA	307.0846
Kimchi_BKNVS_T96_trip2	N-ACETYLNEURAMINATE	c18neg	0.00237805	MoNA	308.0991
Kimchi_BKNVS_T96_trip2	INDOXYL-BETA-GLUCURONIDE	c18neg	0.00094165	MoNA	310.0951
Kimchi_BKNVS_T96_trip2	N2,N2-DIMETHYLGUANOSINE	c18neg	0.00024139	MoNA	310.1153
Kimchi_BKNVS_T96_trip2	1-O-TRANS-CINNAMOYL-BETA-D-GLUCOPYRANOSE	c18neg	0.00027297	MoNA	311.1115
Kimchi_BKNVS_T96_trip2	2'-DEOXYADENOSINE CYCLIC 3',5'-(HYDROGEN PHOSPHATE)	c18neg	0.00049608	MoNA	312.0487
Kimchi_BKNVS_T96_trip2	6-BROMO-3'-METHYLFLAVONE	c18neg	0.00034187	MoNA	315.0073
Kimchi_BKNVS_T96_trip2	2-CHLORO-1,3,8-TRIHYDROXY-6-(HYDROXYMETHYL)ANTHRACENE-9,10-DIONE	c18neg	0.00017636	MoNA	318.9989
Kimchi_BKNVS_T96_trip2	MYRICETIN	c18neg	9.69E-05	MoNA	319.0456
Kimchi_BKNVS_T96_trip2	3'-CMP	c18neg	1.22E-06	MoNA	322.044
Kimchi_BKNVS_T96_trip2	SKIMMIN	c18neg	0.00094829	MoNA	325.0913
Kimchi_BKNVS_T96_trip2	(2S)-3-(4-HYDROXYPHENYL)-2-[[(Z)-3-(4-HYDROXYPHENYL)PROP-2-ENOYL]AMINO]PROPANOIC ACID	c18neg	1.17E-06	MoNA	326.1059
Kimchi_BKNVS_T96_trip2	ADENOSINE 2',3'-CYCLIC MONOPHOSPHATE	c18neg	0.00029734	Sonn	328.0446
Kimchi_BKNVS_T96_trip2	(E)-N-[2-HYDROXY-2-(4-HYDROXYPHENYL)ETHYL]-3-(4-HYDROXY-3-METHOXYPHENYL)PROP-2-ENAMIDE	c18neg	2.73E-05	MoNA	328.1187
Kimchi_BKNVS_T96_trip2	(2S,3S)-3,5,7-TRIHYDROXY-6-METHYL-2-(3,4,5-TRIHYDROXYPHENYL)-2,3-DIHYDROCHROMEN-4-ONE	c18neg	0.00017348	MoNA	333.0607
Kimchi_BKNVS_T96_trip2	5-AMINOIMIDAZOLE-4-CARBOXAMIDE-1-BETA-RIBOFURANOSYL 5'-MONOPHOSPHATE	c18neg	0.00026854	MoNA	337.0525
Kimchi_BKNVS_T96_trip2	FRUCTOSE 1,6-BIPHOSPHATE	c18neg	0.00072651	MoNA	338.9884
Kimchi_BKNVS_T96_trip2	5-AMINOIMIDAZOLE-4-CARBOXAMIDE-1-?-D-RIBOFURANOSYL 5'-MONOPHOSPHATE	c18neg	0.00253159	MoNA	339.0692
Kimchi_BKNVS_T96_trip2	ESCULIN	c18neg	2.61E-05	Sonn	339.073
Kimchi_BKNVS_T96_trip2	TREHALOSE	c18neg	6.41E-08	MoNA	341.1088
Kimchi_BKNVS_T96_trip2	MUNDOSERONE	c18neg	2.46E-05	MoNA	343.1161
Kimchi_BKNVS_T96_trip2	BETA-LACTOSE	c18neg	0.00073371	MoNA	343.1213
Kimchi_BKNVS_T96_trip2	GUANOSINE CYCLIC MONOPHOSPHATE	c18neg	4.56E-05	MoNA	344.0435
Kimchi_BKNVS_T96_trip2	ADENOSINE 5'-MONOPHOSPHATE	c18neg	1.12E-06	MoNA	348.0706
Kimchi_BKNVS_T96_trip2	3(2'-CHLOROPHENYL)-7-HYDROXY-4-PHENYLCOUMARIN	c18neg	0.00094154	MoNA	349.0604
Kimchi_BKNVS_T96_trip2	4-METHYLUMBELLIFERYL GLUCURONIDE	c18neg	8.85E-05	MoNA	353.0855
Kimchi_BKNVS_T96_trip2	(1S,3R,4S,5R)-4-{[(2E)-3-(3,4-DIHYDROXYPHENYL)PROP-2-ENOYL]OXY}-1,3,5-TRIHYDROXYCYCLOHEXANE-1-CARBOXYLIC ACID	c18neg	0.00055203	MoNA	353.0886
Kimchi_BKNVS_T96_trip2	METHYL 4-HYDROXY-3-(4-HYDROXYPHENYL)-2-[(4-HYDROXYPHENYL)METHYL]-5-OXOFURAN-2-CARBOXYLATE	c18neg	0.00082942	MoNA	355.0873
Kimchi_BKNVS_T96_trip2	ROSMARINIC ACID	c18neg	1.14E-06	MoNA	359.0833
Kimchi_BKNVS_T96_trip2	9-METHOXY-4,4-DIMETHYL-13-PHENYL-6,14-DIOXATETRACYCLO[8.4.0.0??,???.0??,???]TETRADECA-1,7,9-TRIEN-11-ONE	c18neg	0.01381396	MoNA	359.1226
Kimchi_BKNVS_T96_trip2	FENOFIBRIC ACID	c18neg	0.00018102	MoNA	361.1143
Kimchi_BKNVS_T96_trip2	XANTHOSINE 5'-MONOPHOSPHATE	c18neg	0.00087374	MoNA	365.0451
Kimchi_BKNVS_T96_trip2	ZAPOTIN	c18neg	3.88E-06	MoNA	365.0989
Kimchi_BKNVS_T96_trip2	JUSTICIDIN B	c18neg	0.00035273	MoNA	365.1025
Kimchi_BKNVS_T96_trip2	ADENOSINE MONOPHOSPHATE	c18neg	5.06E-05	MoNA	370.0534
Kimchi_BKNVS_T96_trip2	(Z)-3-[4-METHOXY-2-[(2S,3R,4S,5S,6R)-3,4,5-TRIHYDROXY-6-(HYDROXYMETHYL)OXAN-2-YL]OXYPHENYL]PROP-2-ENOIC ACID	c18neg	6.17E-07	MoNA	374.1489
Kimchi_BKNVS_T96_trip2	7,9-DIMETHOXY-6-(4-METHOXYPHENYL)-[1,3]DIOXOLO[4,5-G]CHROMEN-8-ONE	c18neg	5.87E-05	MoNA	379.0788
Kimchi_BKNVS_T96_trip2	LACTOBIONIC ACID	c18neg	0.00388213	MoNA	381.1037
Kimchi_BKNVS_T96_trip2	9-[[3-METHYL-3-[(4-METHYL-5-OXO-2H-FURAN-2-YL)METHYL]OXIRAN-2-YL]METHOXY]FURO[3,2-G]CHROMEN-7-ONE	c18neg	9.19E-05	MoNA	383.1176
Kimchi_BKNVS_T96_trip2	[3-HYDROXY-2-METHYL-4-(7-OXOFURO[3,2-G]CHROMEN-9-YL)OXYBUTAN-2-YL] (Z)-2-METHYLBUT-2-ENOATE	c18neg	1.10E-06	MoNA	385.1356
Kimchi_BKNVS_T96_trip2	KINETIN RIBOSIDE	c18neg	1.15E-06	MoNA	392.114
Kimchi_BKNVS_T96_trip2	METHYL 3-(4-HYDROXYPHENYL)-2-[(4-HYDROXYPHENYL)METHYL]-4-METHOXY-5-OXOFURAN-2-CARBOXYLATE	c18neg	1.48E-05	MoNA	393.0934
Kimchi_BKNVS_T96_trip2	(2S,3S,4S,5R,6R)-6-(3-BENZOYLOXY-2-HYDROXYPROPOXY)-3,4,5-TRIHYDROXYOXANE-2-CARBOXYLIC ACID	c18neg	0.00113352	MoNA	395.0962
Kimchi_BKNVS_T96_trip2	6-HYDROXY-2-(1-HYDROXY-3-METHYLBUTYL)-1-METHOXY-8-METHYL-10H-BENZO[B][1,5]BENZODIOXOCIN-12-ONE	c18neg	0.00114615	MoNA	395.1398
Kimchi_BKNVS_T96_trip2	METHYL (Z)-5-[(1R,4AR,8AR)-5,5,8A-TRIMETHYL-2-METHYLIDENE-3,4,4A,6,7,8-HEXAHYDRO-1H-NAPHTHALEN-1-YL]-3-(ACETYLOXYMETHYL)PENT-2-ENOATE	c18neg	0.00129141	MoNA	399.2505
Kimchi_BKNVS_T96_trip2	METHYL ROBUSTONE	c18neg	3.46E-05	MoNA	401.0933
Kimchi_BKNVS_T96_trip2	URIDINE 5'-DIPHOSPHATE	c18neg	0.00048024	MoNA	402.9933
Kimchi_BKNVS_T96_trip2	SHANZHISIDE METHYL ESTER	c18neg	0.00105354	MoNA	405.1403
Kimchi_BKNVS_T96_trip2	6A,12A-DIDEHYDROAMORPHIGENIN	c18neg	1.13E-06	MoNA	407.1175
Kimchi_BKNVS_T96_trip2	1,7-BIS(3,4-DIHYDROXYPHENYL)HEPTAN-3-YL ACETATE	c18neg	1.12E-06	MoNA	409.1385
Kimchi_BKNVS_T96_trip2	[(9R,10R)-10-ACETYLOXY-8,8-DIMETHYL-2-OXO-9,10-DIHYDROPYRANO[2,3-F]CHROMEN-9-YL] 2-METHYLBUTANOATE	c18neg	2.07E-05	MoNA	411.1338
Kimchi_BKNVS_T96_trip2	[3,4,5-TRIHYDROXY-6-(HYDROXYMETHYL)OXAN-2-YL] 2,4-DIHYDROXY-6-[(E)-2-PHENYLETHENYL]BENZOATE	c18neg	0.00045675	MoNA	419.132
Kimchi_BKNVS_T96_trip2	MANGIFERIN	c18neg	0.00017936	MoNA	421.0749
Kimchi_BKNVS_T96_trip2	(5-BENZOYLOXY-4,6-DIHYDROXY-3-METHOXYCYCLOHEXEN-1-YL)METHYL BENZOATE	c18neg	4.72E-05	MoNA	421.1286
Kimchi_BKNVS_T96_trip2	(1S,3R,6R,7S,8S,9R,10S,13S,16S,17R)-8-TERT-BUTYL-6,9,12,17-TETRAHYDROXY-16-METHYL-2,4,14,19-TETRAOXAHEXACYCLO[8.7.2.0??,????.0??,???.0???,????.0????,?????]NONADECANE-5,15,18-TRIONE	c18neg	1.17E-06	MoNA	439.1285
Kimchi_BKNVS_T96_trip2	VITAMIN M	c18neg	1.20E-06	MoNA	440.1315
Kimchi_BKNVS_T96_trip2	3-(4-HYDROXYPHENYL)-7-METHOXY-5-[(3R,4S,5S,6R)-3,4,5-TRIHYDROXY-6-(HYDROXYMETHYL)OXAN-2-YL]OXYCHROMEN-4-ONE	c18neg	0.00119866	MoNA	447.1339
Kimchi_BKNVS_T96_trip2	[8-[2-(3-METHYLBUTANOYLOXY)PROPAN-2-YL]-2-OXO-8,9-DIHYDROFURO[2,3-H]CHROMEN-9-YL] 3-METHYLBUTANOATE	c18neg	0.00030243	MoNA	448.2294
Kimchi_BKNVS_T96_trip2	DAIDZIN	c18neg	1.22E-05	MoNA	451.0787
Kimchi_BKNVS_T96_trip2	[(2R,3S,4S,5R,6S)-3,4,5-TRIHYDROXY-6-(4-HYDROXYPHENOXY)OXAN-2-YL]METHYL (E)-3-(1-HYDROXY-4-OXOCYCLOHEXA-2,5-DIEN-1-YL)PROP-2-ENOATE	c18neg	0.00046739	MoNA	452.1493
Kimchi_BKNVS_T96_trip2	PHENYL(1,2,9,10-TETRAMETHOXY-6-METHYL-5,6-DIHYDRO-4H-DIBENZO[DE,G]QUINOLIN-7-YL)METHANONE	c18neg	8.79E-05	MoNA	458.1897
Kimchi_BKNVS_T96_trip2	KAEMPFEROL 3-GLUCURONIDE	c18neg	3.09E-05	MoNA	461.0719
Kimchi_BKNVS_T96_trip2	GINNALIN A	c18neg	1.12E-06	MoNA	469.0997
Kimchi_BKNVS_T96_trip2	[(2R,3S,4S,5S)-4-HYDROXY-2,5-BIS(HYDROXYMETHYL)-5-[(2R,3R,4S,5S,6R)-3,4,5-TRIHYDROXY-6-(HYDROXYMETHYL)OXAN-2-YL]OXYOXOLAN-3-YL] (E)-3-PHENYLPROP-2-ENOATE	c18neg	9.76E-08	MoNA	473.1651
Kimchi_BKNVS_T96_trip2	5,7-DIHYDROXY-3-[(2S,3R,4S,5R,6R)-3,4,5-TRIHYDROXY-6-(HYDROXYMETHYL)OXAN-2-YL]OXY-2-(3,4,5-TRIHYDROXYPHENYL)CHROMEN-4-ONE	c18neg	8.01E-05	MoNA	481.1003
Kimchi_BKNVS_T96_trip2	[(2R,3R,4R,5R)-4-ACETYLOXY-5-(2,4-DIOXOPYRIMIDIN-1-YL)-2-(HYDROXYMETHYL)OXOLAN-3-YL] 2,4-DIMETHOXY-6-METHYLBENZOATE	c18neg	0.00056942	MoNA	487.1301
Kimchi_BKNVS_T96_trip2	CALCEOLARIOSIDE A	c18neg	1.37E-05	MoNA	496.1804
Kimchi_BKNVS_T96_trip2	VERPROSIDE	c18neg	1.11E-06	MoNA	497.1302
Kimchi_BKNVS_T96_trip2	3,4-DIHYDROXY-5-[(2S,3R,4S,5S,6R)-3,4,5-TRIHYDROXY-6-[[4-(2-HYDROXYPROPAN-2-YL)CYCLOHEXENE-1-CARBONYL]OXYMETHYL]OXAN-2-YL]OXYBENZOIC ACID	c18neg	0.00125848	MoNA	497.1676
Kimchi_BKNVS_T96_trip2	[(1AS,1BS,5S,5AS,6S)-6-HYDROXY-6-(HYDROXYMETHYL)-2-[[(2R,3R,4S,5S,6R)-3,4,5-TRIHYDROXY-6-(HYDROXYMETHYL)OXAN-2-YL]OXYMETHYL]-1B,5,5A,6A-TETRAHYDRO-1AH-OXIRENO[3,4]CYCLOPENTA[1,3-D]PYRAN-5-YL] 3-METHYLBUTANOATE	c18neg	1.13E-06	MoNA	499.1773
Kimchi_BKNVS_T96_trip2	CRUSTECDYSONE	c18neg	2.05E-07	MoNA	503.2961
Kimchi_BKNVS_T96_trip2	3,4,5-TRIHYDROXY-6-[5-HYDROXY-2-(4-HYDROXY-3-METHOXYPHENYL)-3-METHOXY-4-OXOCHROMEN-7-YL]OXYOXANE-2-CARBOXYLIC ACID	c18neg	7.39E-05	MoNA	505.1038
Kimchi_BKNVS_T96_trip2	(2S,3R,4AS,12BR)-2,3,4A,8-TETRAHYDROXY-12B-(5-HYDROXY-6-METHYLOXAN-2-YL)OXY-3-METHYL-2,4-DIHYDROBENZO[A]ANTHRACENE-1,7,12-TRIONE	c18neg	1.56E-05	MoNA	509.1426
Kimchi_BKNVS_T96_trip2	2-[(2R,4AS,8S,8AS)-8-[2-[(4AS,7R,8AR)-7-(1-CARBOXYETHENYL)-1-HYDROXY-4A-METHYL-2-OXO-6,7,8,8A-TETRAHYDRO-5H-NAPHTHALEN-1-YL]ETHYL]-4A-METHYL-7-OXO-1,2,3,4,8,8A-HEXAHYDRONAPHTHALEN-2-YL]PROP-2-ENOIC ACID	c18neg	1.11E-06	MoNA	511.2733
Kimchi_BKNVS_T96_trip2	[6-[3,4-DIHYDROXY-2,5-BIS(HYDROXYMETHYL)OXOLAN-2-YL]OXY-3,4,5-TRIHYDROXYOXAN-2-YL]METHYL (E)-3-(4-HYDROXY-3-METHOXYPHENYL)PROP-2-ENOATE	c18neg	1.13E-06	MoNA	517.1561
Kimchi_BKNVS_T96_trip2	(2R,3R,4S,5S,6R)-2-[3-[2-(4-HYDROXY-3-METHOXYPHENYL)-3-(HYDROXYMETHYL)-7-METHOXY-2,3-DIHYDRO-1-BENZOFURAN-5-YL]PROPOXY]-6-(HYDROXYMETHYL)OXANE-3,4,5-TRIOL	c18neg	0.0097076	MoNA	521.2025
Kimchi_BKNVS_T96_trip2	2-[4-[4-[HYDROXY-(4-HYDROXY-3-METHOXYPHENYL)METHYL]-3-(HYDROXYMETHYL)OXOLAN-2-YL]-2-METHOXYPHENOXY]-6-(HYDROXYMETHYL)OXANE-3,4,5-TRIOL	c18neg	6.05E-05	MoNA	537.1952
Kimchi_BKNVS_T96_trip2	(2S)-6-[(2S)-5,7-DIHYDROXY-2-(4-HYDROXYPHENYL)-4-OXO-2,3-DIHYDROCHROMEN-8-YL]-5,7-DIHYDROXY-2-(4-HYDROXYPHENYL)-2,3-DIHYDROCHROMEN-4-ONE	c18neg	0.00012108	MoNA	541.1202
Kimchi_BKNVS_T96_trip2	METHYL (4AS,5R,7S,7AS)-7-HYDROXY-5-[3-(4-HYDROXYPHENYL)PROPANOYLOXY]-7-METHYL-1-[(2S,3R,4S,5S,6R)-3,4,5-TRIHYDROXY-6-(HYDROXYMETHYL)OXAN-2-YL]OXY-4A,5,6,7A-TETRAHYDRO-1H-CYCLOPENTA[C]PYRAN-4-CARBOXYLATE	c18neg	1.18E-07	MoNA	553.1861
Kimchi_BKNVS_T96_trip2	[(3R,3AS,4R,6R,8S,9BR)-6-ACETYLOXY-4-BUTANOYLOXY-3,3A-DIHYDROXY-3,6,9-TRIMETHYL-2-OXO-4,5,6A,7,8,9B-HEXAHYDROAZULENO[4,5-B]FURAN-8-YL] (E)-2-METHYLBUT-2-ENOATE	c18neg	0.00220578	MoNA	553.2327
Kimchi_BKNVS_T96_trip2	[4,5-DIHYDROXY-6-(HYDROXYMETHYL)-2-[2,4,6-TRIHYDROXY-3-(4-HYDROXYBENZOYL)PHENYL]OXAN-3-YL] 3,4,5-TRIHYDROXYBENZOATE	c18neg	2.79E-05	MoNA	559.1149
Kimchi_BKNVS_T96_trip2	(2S,3R,4S,5S,6R)-2-[4-[(3R,3AS,6S,6AR)-3A-HYDROXY-3-(4-HYDROXY-3-METHOXYPHENYL)-3,4,6,6A-TETRAHYDRO-1H-FURO[3,4-C]FURAN-6-YL]-2-METHOXYPHENOXY]-6-(HYDROXYMETHYL)OXANE-3,4,5-TRIOL	c18neg	9.91E-05	MoNA	559.1832
Kimchi_BKNVS_T96_trip2	LACCAIC ACID A	c18neg	1.26E-06	MoNA	560.0789
Kimchi_BKNVS_T96_trip2	ISOVITEXIN 2''-O-ARABINOSIDE	c18neg	0.00191753	MoNA	563.14
Kimchi_BKNVS_T96_trip2	URIDINE 5'-DIPHOSPHOGALACTOSE	c18neg	1.12E-06	MoNA	565.0493
Kimchi_BKNVS_T96_trip2	URIDINE 5'-DIPHOSPHOGLUCURONIC ACID	c18neg	1.17E-06	MoNA	579.026
Kimchi_BKNVS_T96_trip2	3-[(1R,3S,5S,10R,11R,13R,14S,17R)-1,5,11,14-TETRAHYDROXY-10-(HYDROXYMETHYL)-13-METHYL-3-[(2R,3S,4S,5R,6R)-3,4,5-TRIHYDROXY-6-METHYLOXAN-2-YL]OXY-2,3,4,6,7,8,9,11,12,15,16,17-DODECAHYDRO-1H-CYCLOPENTA[A]PHENANTHREN-17-YL]-2H-FURAN-5-ONE	c18neg	0.00045288	MoNA	585.2856
Kimchi_BKNVS_T96_trip2	[3,4,5-TRIHYDROXY-6-[4-HYDROXY-2-[(1,2,3,6-TETRAHYDROXYCYCLOHEXANECARBONYL)OXYMETHYL]PHENOXY]OXAN-2-YL]METHYL BENZOATE	c18neg	1.13E-06	MoNA	598.2172
Kimchi_BKNVS_T96_trip2	2-O-RHAMNOSYLVITEXIN	c18neg	1.31E-05	MoNA	601.1434
Kimchi_BKNVS_T96_trip2	GUANOSINE 5'-DIPHOSPHOGLUCOSE	c18neg	1.12E-06	MoNA	604.0699
Kimchi_BKNVS_T96_trip2	URIDINE 5'-DIPHOSPHO-N-ACETYLGLUCOSAMINE	c18neg	2.15E-05	MoNA	606.0751
Kimchi_BKNVS_T96_trip2	(1S,2R,4S,9R,10R,14S,15S,17S)-9-(FURAN-3-YL)-1-HYDROXY-15-[(1R)-1-HYDROXY-2-METHOXY-2-OXOETHYL]-10,14,16,16-TETRAMETHYL-7,18-DIOXO-3,8-DIOXAPENTACYCLO[12.3.1.0??,???.0???,????.0???,?????]OCTADECAN-17-YL 2-METHYLPROPANOATE	c18neg	2.43E-06	MoNA	606.2924
Kimchi_BKNVS_T96_trip2	6-(FURAN-3-YL)-6,8,12,16,21-PENTAHYDROXY-7,15-DIMETHYL-9-OXO-3,17,19-TRIOXAHEPTACYCLO[9.9.3.0??,?????.0??,???.0??,???.0????,?????.0?????,????]TRICOSAN-14-YL 2-METHYLBUTANOATE	c18neg	0.00324591	MoNA	622.2848
Kimchi_BKNVS_T96_trip2	[(2S,3R,4S,5R,6R)-2-[2-(3,4-DIHYDROXYPHENYL)-5,7-DIHYDROXY-4-OXOCHROMEN-3-YL]OXY-4,5-DIHYDROXY-6-(HYDROXYMETHYL)OXAN-3-YL] 3,4,5-TRIHYDROXYBENZOATE	c18neg	3.78E-05	MoNA	639.0992
Kimchi_BKNVS_T96_trip2	PHYTIC ACID	c18neg	1.11E-06	MoNA	658.8552
Kimchi_BKNVS_T96_trip2	STACHYOSE	c18neg	0.00143972	Sonn	665.2149
Kimchi_BKNVS_T96_trip2	(2R)-2-[(E)-3-[3-[(1R)-1-CARBOXY-2-(3,4-DIHYDROXYPHENYL)ETHOXY]CARBONYL-2-(3,4-DIHYDROXYPHENYL)-7-HYDROXY-2,3-DIHYDRO-1-BENZOFURAN-4-YL]PROP-2-ENOYL]OXY-3-(3,4-DIHYDROXYPHENYL)PROPANOIC ACID	c18neg	1.13E-06	MoNA	717.1395
Kimchi_BKNVS_T96_trip2	SCROPOLIOSIDE D	c18neg	1.12E-06	MoNA	745.2313
Kimchi_BKNVS_T96_trip2	5-[[4,5-DIHYDROXY-6-[5-HYDROXY-2-(4-HYDROXYPHENYL)-7-METHOXY-4-OXOCHROMEN-3-YL]OXY-3-(3,4,5-TRIHYDROXY-6-METHYLOXAN-2-YL)OXYOXAN-2-YL]METHOXY]-3-HYDROXY-3-METHYL-5-OXOPENTANOIC ACID	c18neg	6.27E-05	MoNA	753.2242
Kimchi_BKNVS_T96_trip2	(2S,3R,4R,5R,6S)-2-[(2R,3S,4R,5R,6R)-4,5-DIHYDROXY-2-(HYDROXYMETHYL)-6-[[7-[2-HYDROXY-1-[3,4,5-TRIHYDROXY-6-(HYDROXYMETHYL)OXAN-2-YL]OXYETHYL]-1,1,4A,7-TETRAMETHYL-3,4,4B,5,6,8,10,10A-OCTAHYDRO-2H-PHENANTHREN-2-YL]OXY]OXAN-3-YL]OXY-6-METHYLOXANE-3,4,5-TRIOL	c18neg	0.00280046	MoNA	791.4078
Kimchi_BKNVS_T96_trip2	3-[(2S,3R,4S,5S,6R)-3-[(2S,3R)-3,4-DIHYDROXY-4-(HYDROXYMETHYL)OXOLAN-2-YL]OXY-4,5-DIHYDROXY-6-[[(2R,3R,4S,5S,6R)-3,4,5-TRIHYDROXY-6-(HYDROXYMETHYL)OXAN-2-YL]OXYMETHYL]OXAN-2-YL]OXY-5,7-DIHYDROXY-2-(4-HYDROXY-3-METHOXYPHENYL)-6-METHOXYCHROMEN-4-ONE	c18neg	5.19E-05	MoNA	803.2238
Kimchi_BKNVS_T96_trip2	2-[[4-[4,6-DIHYDROXY-3-(3-METHYLBUT-2-ENYL)-2-[3,4,5-TRIHYDROXY-6-(HYDROXYMETHYL)OXAN-2-YL]OXYPHENYL]-3-HYDROXY-2-(4-HYDROXYPHENYL)-5-METHOXY-3,4-DIHYDRO-2H-CHROMEN-7-YL]OXY]-6-(HYDROXYMETHYL)OXANE-3,4,5-TRIOL	c18neg	0.00103703	MoNA	827.2681
Kimchi_BKNVS_T96_trip2	6-[[(3S,6AR,6BS,8AR,14BS)-9-HYDROXY-4,4,6A,6B,8A,11,11,14B-OCTAMETHYL-14-OXO-2,3,4A,5,6,7,8,9,10,12,13,14A-DODECAHYDRO-1H-PICEN-3-YL]OXY]-5-[4,5-DIHYDROXY-3-(3,4,5-TRIHYDROXY-6-METHYLOXAN-2-YL)OXYOXAN-2-YL]OXY-3,4-DIHYDROXYOXANE-2-CARBOXYLIC ACID	c18neg	0.00057141	MoNA	933.476
Kimchi_BKNVS_T96_trip2	[(2S,3R,4S,5S,6R)-6-[[(2R,3R,4R,5S,6R)-3,4-DIHYDROXY-6-(HYDROXYMETHYL)-5-[(2S,3R,4R,5R,6S)-3,4,5-TRIHYDROXY-6-METHYLOXAN-2-YL]OXYOXAN-2-YL]OXYMETHYL]-3,4,5-TRIHYDROXYOXAN-2-YL] (4AR,6AR,6BR,9R,10R,11R,12AR)-10,11-DIHYDROXY-9-(HYDROXYMETHYL)-1,2,6A,6B,9,12A-HEXAMETHYL-4,5,6,6A,7,8,8A,10,11,12,13,14,14A,14B-TETRADECAHYDRO-1H-PICENE-4A-CARBOXYLATE	c18neg	1.12E-06	MoNA	976.5463
Kimchi_BKNVS_T96_trip3	DIMETHYL SULFOXIDE	c18neg	6.45E-05	MoNA	79.02
Kimchi_BKNVS_T96_trip3	2-HYDROXYPYRIDINE	c18neg	5.71E-05	MoNA	96.0459
Kimchi_BKNVS_T96_trip3	1-AMINOCYCLOPROPANE-1-CARBOXYLIC ACID	c18neg	0.00054223	MoNA	100.0405
Kimchi_BKNVS_T96_trip3	2-PIPERIDONE	c18neg	1.13E-06	MoNA	100.0774
Kimchi_BKNVS_T96_trip3	2-AMINOBUTYRIC ACID	c18neg	0.00976489	MoNA	102.0559
Kimchi_BKNVS_T96_trip3	MALONIC ACID	c18neg	0.00270701	MoNA	103.0036
Kimchi_BKNVS_T96_trip3	SERINE	c18neg	0.00167358	MoNA	104.0355
Kimchi_BKNVS_T96_trip3	GLYCERIC ACID	c18neg	0.00292451	MoNA	105.0195
Kimchi_BKNVS_T96_trip3	FUMARIC ACID	c18neg	0.00098519	MoNA	115.0037
Kimchi_BKNVS_T96_trip3	INDOLE	c18neg	0.00267504	MoNA	116.0503
Kimchi_BKNVS_T96_trip3	SUCCINIC ACID	c18neg	0.01704217	MoNA	117.0202
Kimchi_BKNVS_T96_trip3	THREONINE	c18neg	0.00104778	MoNA	120.0672
Kimchi_BKNVS_T96_trip3	NICOTINAMIDE	c18neg	0.00033752	MoNA	121.0436
Kimchi_BKNVS_T96_trip3	TAURINE	c18neg	0.00131587	MoNA	124.0077
Kimchi_BKNVS_T96_trip3	NICOTINATE	c18neg	0.00062008	MoNA	124.0407
Kimchi_BKNVS_T96_trip3	5,6-DIHYDRO THYMINE	c18neg	0.00136265	MoNA	127.0512
Kimchi_BKNVS_T96_trip3	PIPECOLIC ACID	c18neg	0.00138172	MoNA	128.0708
Kimchi_BKNVS_T96_trip3	2-METHYLMALEIC ACID	c18neg	0.04041222	MoNA	129.0196
Kimchi_BKNVS_T96_trip3	4-HYDROXYPROLINE	c18neg	0.00045205	MoNA	130.0511
Kimchi_BKNVS_T96_trip3	GLYCYL-GLYCINE	c18neg	0.00644532	MoNA	131.0463
Kimchi_BKNVS_T96_trip3	2-HYDROXY-3-METHYLPENTANOIC ACID	c18neg	0.00177308	Sonn	131.0713
Kimchi_BKNVS_T96_trip3	ASPARTIC ACID	c18neg	0.02314189	MoNA	132.0307
Kimchi_BKNVS_T96_trip3	2-ETHYL-2-HYDROXYBUTYRIC ACID	c18neg	0.00034638	MoNA	133.0816
Kimchi_BKNVS_T96_trip3	2-AMINOBENZOIC ACID	c18neg	0.00036747	MoNA	136.0409
Kimchi_BKNVS_T96_trip3	1-METHYLNICOTINAMIDE	c18neg	0.00027392	MoNA	137.0765
Kimchi_BKNVS_T96_trip3	UROCANATE	c18neg	0.001871	MoNA	139.0517
Kimchi_BKNVS_T96_trip3	KOJIC ACID	c18neg	0.00624161	MoNA	141.0172
Kimchi_BKNVS_T96_trip3	3-METHYLGLUTACONIC ACID	c18neg	0.00369893	MoNA	143.0366
Kimchi_BKNVS_T96_trip3	1,5,5-TRIMETHYLHYDANTOIN	c18neg	0.00010017	MoNA	143.0824
Kimchi_BKNVS_T96_trip3	INDOLE-3-CARBOXALDEHYDE	c18neg	0.0004304	Sonn	144.0456
Kimchi_BKNVS_T96_trip3	ALPHA-KETOGLUTARIC ACID	c18neg	0.00094964	MoNA	145.0144
Kimchi_BKNVS_T96_trip3	3-METHYLGLUTARIC ACID	c18neg	0.0002802	MoNA	145.0506
Kimchi_BKNVS_T96_trip3	ALA-GLY	c18neg	0.02072843	MoNA	145.0623
Kimchi_BKNVS_T96_trip3	GLUTAMIC ACID	c18neg	0.04613818	MoNA	146.0457
Kimchi_BKNVS_T96_trip3	4-GUANIDINOBUTANOIC ACID	c18neg	0.00076164	MoNA	146.0911
Kimchi_BKNVS_T96_trip3	COUMARIN	c18neg	0.00012496	MoNA	147.0435
Kimchi_BKNVS_T96_trip3	CINNAMIC ACID	c18neg	0.00378205	MoNA	147.045
Kimchi_BKNVS_T96_trip3	ADIPIC ACID	c18neg	0.00106584	MoNA	147.0668
Kimchi_BKNVS_T96_trip3	TARTARIC ACID	c18neg	7.26E-05	MoNA	149.0091
Kimchi_BKNVS_T96_trip3	ARABINOSE	c18neg	0.0001622	MoNA	149.0457
Kimchi_BKNVS_T96_trip3	2,6-DIHYDROXYBENZOIC ACID	c18neg	0.02350992	MoNA	153.0186
Kimchi_BKNVS_T96_trip3	3-SULFINO-L-ALANINE	c18neg	0.0009401	MoNA	154.0132
Kimchi_BKNVS_T96_trip3	METHYL 3-AMINOPYRAZINE-2-CARBOXYLIC ACID	c18neg	0.00563634	MoNA	154.0607
Kimchi_BKNVS_T96_trip3	OROTIC ACID	c18neg	3.89E-05	MoNA	155.0111
Kimchi_BKNVS_T96_trip3	TIGLYL GLYCINE	c18neg	0.00141066	MoNA	156.0655
Kimchi_BKNVS_T96_trip3	DIHYDROOROTIC ACID	c18neg	8.38E-05	MoNA	157.0273
Kimchi_BKNVS_T96_trip3	2-OXOADIPATE	c18neg	0.00032529	MoNA	159.0299
Kimchi_BKNVS_T96_trip3	3-HYDROXYCINNAMIC ACID	c18neg	0.00055356	MoNA	163.0397
Kimchi_BKNVS_T96_trip3	PHENYLALANINEPEAK1	c18neg	0.01929893	Sonn	164.0716
Kimchi_BKNVS_T96_trip3	7-METHYLXANTHINE	c18neg	0.00723163	MoNA	165.0414
Kimchi_BKNVS_T96_trip3	3-PHENYLLACTIC ACIDPEAK2	c18neg	9.69E-05	Sonn	165.0532
Kimchi_BKNVS_T96_trip3	3-(3-HYDROXYPHENYL)PROPIONIC ACIDPEAK2	c18neg	1.35E-05	Sonn	165.0554
Kimchi_BKNVS_T96_trip3	URIC ACID	c18neg	1.15E-06	MoNA	167.0227
Kimchi_BKNVS_T96_trip3	THIOPURINE S-METHYLETHER	c18neg	0.00398934	MoNA	167.0443
Kimchi_BKNVS_T96_trip3	1-METHYLXANTHINE	c18neg	1.20E-06	MoNA	167.0576
Kimchi_BKNVS_T96_trip3	PYRIDINE-2,3-DICARBOXYLIC ACID	c18neg	0.00318463	MoNA	168.0282
Kimchi_BKNVS_T96_trip3	LUPININE	c18neg	0.00128861	MoNA	170.1554
Kimchi_BKNVS_T96_trip3	GLYCEROL 2-PHOSPHATE	c18neg	1.94E-05	MoNA	171.0062
Kimchi_BKNVS_T96_trip3	N-ACETYL-LEUCINE	c18neg	0.01172204	Sonn	172.0978
Kimchi_BKNVS_T96_trip3	N-ACETYL-ASPARTIC ACID	c18neg	0.00082199	MoNA	174.0402
Kimchi_BKNVS_T96_trip3	ALLANTOIC ACID	c18neg	0.00036601	MoNA	175.0523
Kimchi_BKNVS_T96_trip3	N-ALPHA-ACETYL-L-ASPARAGINE	c18neg	0.00040572	MoNA	175.0723
Kimchi_BKNVS_T96_trip3	N-FORMYL-METHIONINE	c18neg	0.00023197	Sonn	176.0387
Kimchi_BKNVS_T96_trip3	N-ACETYL-L-ASPARTIC ACID	c18neg	0.00013012	MoNA	176.0559
Kimchi_BKNVS_T96_trip3	GLUCONO-1,5-LACTONE	c18neg	0.00042356	MoNA	177.0405
Kimchi_BKNVS_T96_trip3	HYDROXYPHENYLLACTIC ACID	c18neg	0.00064307	Sonn	181.0501
Kimchi_BKNVS_T96_trip3	4-O-METHYLPHLORACETOPHENONE	c18neg	0.00064307	MoNA	181.0503
Kimchi_BKNVS_T96_trip3	THEOBROMINE	c18neg	0.00840101	MoNA	181.0726
Kimchi_BKNVS_T96_trip3	P-CRESOL SULFATE	c18neg	1.17E-06	MoNA	187.007
Kimchi_BKNVS_T96_trip3	N-ACETYL-METHIONINE	c18neg	0.00517813	Sonn	190.0545
Kimchi_BKNVS_T96_trip3	D-(-)-QUINIC ACID	c18neg	0.01666158	MoNA	191.0568
Kimchi_BKNVS_T96_trip3	GLUCURONIC ACID	c18neg	0.00621537	MoNA	193.0363
Kimchi_BKNVS_T96_trip3	FERULIC ACID	c18neg	0.00122344	MoNA	193.0511
Kimchi_BKNVS_T96_trip3	FERULIC ACIDPEAK1	c18neg	0.00175513	Sonn	193.0518
Kimchi_BKNVS_T96_trip3	HYDROXYCOTININE	c18neg	0.0058848	MoNA	193.1032
Kimchi_BKNVS_T96_trip3	GLUCONIC ACID	c18neg	0.03052843	MoNA	195.0514
Kimchi_BKNVS_T96_trip3	XANTHOXYLIN	c18neg	0.00026113	MoNA	195.0665
Kimchi_BKNVS_T96_trip3	INDOLEPYRUVIC ACID	c18neg	0.00167897	MoNA	202.049
Kimchi_BKNVS_T96_trip3	ACETYL-CARNITINE	c18neg	0.00685148	MoNA	202.1084
Kimchi_BKNVS_T96_trip3	TRYPTOPHAN	c18neg	0.03135512	MoNA	203.0829
Kimchi_BKNVS_T96_trip3	1-[4-HYDROXY-3-(3-METHYLBUT-2-ENYL)PHENYL]ETHANONE	c18neg	1.27E-05	MoNA	203.1034
Kimchi_BKNVS_T96_trip3	5-METHOXY-3-INDOLEACETIC ACID	c18neg	7.77E-08	Sonn	204.0671
Kimchi_BKNVS_T96_trip3	ALPHA-LIPOIC ACID	c18neg	0.00138329	MoNA	205.0362
Kimchi_BKNVS_T96_trip3	LIPOAMIDE	c18neg	0.00016534	MoNA	206.0673
Kimchi_BKNVS_T96_trip3	N-ACETYL-PHENYLALANINE	c18neg	0.0141622	Sonn	206.0822
Kimchi_BKNVS_T96_trip3	N-ACETYLPHENYLALANINE	c18neg	1.17E-06	MoNA	208.0979
Kimchi_BKNVS_T96_trip3	SACCHARIC ACID	c18neg	0.00230006	MoNA	209.0311
Kimchi_BKNVS_T96_trip3	INDOXYL-SULFATE	c18neg	4.03E-05	MoNA	211.9974
Kimchi_BKNVS_T96_trip3	SCOPOLETIN	c18neg	0.11830396	MoNA	215.0334
Kimchi_BKNVS_T96_trip3	5-KETO-GLUCONIC ACID	c18neg	0.04506381	MoNA	217.0315
Kimchi_BKNVS_T96_trip3	SPHONDIN	c18neg	1.28E-06	MoNA	217.0484
Kimchi_BKNVS_T96_trip3	O-SUCCINYL-HOMOSERINE	c18neg	0.00026338	MoNA	218.0676
Kimchi_BKNVS_T96_trip3	PANTOTHENIC ACID	c18neg	0.00294122	Sonn	218.1035
Kimchi_BKNVS_T96_trip3	ZEATIN	c18neg	0.00100864	MoNA	218.1041
Kimchi_BKNVS_T96_trip3	N-ACETYL-GALACTOSAMINE	c18neg	0.00015906	MoNA	220.0837
Kimchi_BKNVS_T96_trip3	5-ACETYLAMINO-6-AMINO-3-METHYLURACIL [M+NA]+	c18neg	0.00204049	MoNA	221.0688
Kimchi_BKNVS_T96_trip3	N-ACETYL-TYROSINE	c18neg	0.00039641	MoNA	222.0777
Kimchi_BKNVS_T96_trip3	RETICULOL	c18neg	0.0030479	MoNA	223.0589
Kimchi_BKNVS_T96_trip3	ISOFRAXIDIN	c18neg	0.00632518	MoNA	223.0606
Kimchi_BKNVS_T96_trip3	SINAPIC ACID	c18neg	0.00202322	MoNA	223.0607
Kimchi_BKNVS_T96_trip3	GENIPIN	c18neg	0.00016781	MoNA	225.0768
Kimchi_BKNVS_T96_trip3	3-HYDROXYKYNURENINE	c18neg	0.00094919	MoNA	225.087
Kimchi_BKNVS_T96_trip3	3-NITRO-TYROSINE	c18neg	0.00027829	MoNA	227.0664
Kimchi_BKNVS_T96_trip3	FRAXINELLONE	c18neg	0.00214492	MoNA	233.1177
Kimchi_BKNVS_T96_trip3	6-HYDROXYFLAVONE	c18neg	0.00028974	MoNA	237.0624
Kimchi_BKNVS_T96_trip3	DANTHRON	c18neg	1.13E-06	MoNA	239.0314
Kimchi_BKNVS_T96_trip3	2',4'-DIHYDROXYCHALCONE	c18neg	0.00013191	MoNA	239.0782
Kimchi_BKNVS_T96_trip3	CYTIDINE	c18neg	0.00169434	Sonn	242.0786
Kimchi_BKNVS_T96_trip3	SUBEROSIN	c18neg	0.0019779	MoNA	245.1169
Kimchi_BKNVS_T96_trip3	PRENYLETIN	c18neg	0.00052776	MoNA	247.0937
Kimchi_BKNVS_T96_trip3	RIBOSE 5-PHOSPHATE	c18neg	0.00199865	MoNA	253.0096
Kimchi_BKNVS_T96_trip3	NEBULARINE	c18neg	0.00132271	MoNA	253.0949
Kimchi_BKNVS_T96_trip3	9-METHOXY-2,2-DIMETHYL-6-HYDRO-2H-PYRANO[5,6-C]QUINOLIN-5-ONE	c18neg	7.28E-08	MoNA	256.0969
Kimchi_BKNVS_T96_trip3	GLUCOSAMINE 6-PHOSPHATE	c18neg	1.13E-06	MoNA	258.0386
Kimchi_BKNVS_T96_trip3	FRUCTOSE 6-PHOSPHATE	c18neg	0.00098284	MoNA	259.0225
Kimchi_BKNVS_T96_trip3	SKIMMIANINE	c18neg	0.00053864	MoNA	260.0873
Kimchi_BKNVS_T96_trip3	KHELLIN	c18neg	0.00134806	MoNA	261.0729
Kimchi_BKNVS_T96_trip3	(9E)-11A-HYDROXY-3,6,10-TRIMETHYL-6,7,8,11-TETRAHYDRO-4H-CYCLODECA[B]FURAN-2,5-DIONE	c18neg	3.90E-05	MoNA	263.1294
Kimchi_BKNVS_T96_trip3	INOSINE	c18neg	0.0017115	MoNA	267.073
Kimchi_BKNVS_T96_trip3	3-{[(7-METHOXY-2-OXOCHROMEN-4-YL)METHYL]METHYLAMINO}PROPANENITRILE	c18neg	7.40E-05	MoNA	271.105
Kimchi_BKNVS_T96_trip3	7,8-BENZOFLAVONE	c18neg	6.62E-08	MoNA	273.0921
Kimchi_BKNVS_T96_trip3	7-ETHENYL-1,4A,7-TRIMETHYL-3,4,6,8,8A,9,10,10A-OCTAHYDRO-2H-PHENANTHRENE-1-CARBOXYLIC ACID	c18neg	0.00043791	MoNA	274.1056
Kimchi_BKNVS_T96_trip3	(E,E)-PIPERLONGUMININE	c18neg	0.00021604	MoNA	274.1409
Kimchi_BKNVS_T96_trip3	(1S,4S,8R,14S)-11-ETHYL-12-OXO-7,9,13-TRIOXATETRACYCLO[6.5.1.0??,?????.0???,?????]TETRADECA-2,5-DIENE-5-CARBOXYLIC ACID	c18neg	0.00021077	MoNA	277.0762
Kimchi_BKNVS_T96_trip3	LINOLENIC ACID	c18neg	0.00029837	MoNA	277.2173
Kimchi_BKNVS_T96_trip3	3-(5,7-DIMETHOXY-4-OXOCHROMEN-2-YL)PROPANOIC ACID	c18neg	1.36E-05	MoNA	279.0909
Kimchi_BKNVS_T96_trip3	ASP-PHE	c18neg	0.00061873	Sonn	279.0979
Kimchi_BKNVS_T96_trip3	1-METHYLADENOSINE	c18neg	0.00149276	MoNA	280.1044
Kimchi_BKNVS_T96_trip3	FISETIN	c18neg	3.86E-05	MoNA	285.0425
Kimchi_BKNVS_T96_trip3	3(4'-CHLOROPHENYL)-4,6-DIMETHYLCOUMARIN	c18neg	0.00050308	MoNA	285.062
Kimchi_BKNVS_T96_trip3	KAEMPFEROL	c18neg	0.00023309	MoNA	287.051
Kimchi_BKNVS_T96_trip3	SEDOHEPTULOSE 7-PHOSPHATE	c18neg	1.23E-06	MoNA	289.0334
Kimchi_BKNVS_T96_trip3	ALTENUSIN	c18neg	0.00014425	MoNA	289.0733
Kimchi_BKNVS_T96_trip3	METHYL 1-OXO-4-(1H-PYRROL-2-YL)-2H-ISOQUINOLINE-3-CARBOXYLATE	c18neg	0.00160942	MoNA	291.0717
Kimchi_BKNVS_T96_trip3	PICROTOXININ	c18neg	0.00511026	MoNA	293.0994
Kimchi_BKNVS_T96_trip3	13-HOTRE	c18neg	0.02202938	MoNA	293.2123
Kimchi_BKNVS_T96_trip3	N1-METHYLGUANOSINE	c18neg	0.00098104	MoNA	298.1157
Kimchi_BKNVS_T96_trip3	RETINOIC ACID	c18neg	0.07244351	MoNA	299.2016
Kimchi_BKNVS_T96_trip3	TRICETIN	c18neg	1.16E-06	MoNA	301.0356
Kimchi_BKNVS_T96_trip3	5-CARBOXYMETHYL-URIDINE	c18neg	0.0005152	MoNA	301.0658
Kimchi_BKNVS_T96_trip3	PHENYLACETYLGLUTAMINE [M+K]+	c18neg	0.00109187	MoNA	303.0719
Kimchi_BKNVS_T96_trip3	CAPSAICIN	c18neg	0.00797958	MoNA	304.1921
Kimchi_BKNVS_T96_trip3	GENISTEIN	c18neg	0.00043702	MoNA	305.024
Kimchi_BKNVS_T96_trip3	7,4'-DIMETHOXYISOFLAVONE	c18neg	0.00078474	MoNA	305.0793
Kimchi_BKNVS_T96_trip3	4-(2,3-DIHYDROXY-3-METHYLBUTOXY)FURO(3,2-G)CHROMEN-7-ONE	c18neg	1.14E-06	MoNA	305.1013
Kimchi_BKNVS_T96_trip3	DIHYDROCAPSAICIN	c18neg	0.00399506	MoNA	306.2074
Kimchi_BKNVS_T96_trip3	2'-DEOXYURIDINE 5'-MONOPHOSPHATE	c18neg	0.00097016	MoNA	307.0376
Kimchi_BKNVS_T96_trip3	(2S,3S)-2-(3,4,5-TRIHYDROXYPHENYL)-3,4-DIHYDRO-2H-CHROMENE-3,5,7-TRIOL	c18neg	0.0001816	MoNA	307.0846
Kimchi_BKNVS_T96_trip3	N-ACETYLNEURAMINATE	c18neg	0.00158968	MoNA	308.0991
Kimchi_BKNVS_T96_trip3	INDOXYL-BETA-GLUCURONIDE	c18neg	0.00105642	MoNA	310.0951
Kimchi_BKNVS_T96_trip3	N2,N2-DIMETHYLGUANOSINE	c18neg	0.0002839	MoNA	310.1153
Kimchi_BKNVS_T96_trip3	1-O-TRANS-CINNAMOYL-BETA-D-GLUCOPYRANOSE	c18neg	0.00045687	MoNA	311.1115
Kimchi_BKNVS_T96_trip3	2'-DEOXYADENOSINE CYCLIC 3',5'-(HYDROGEN PHOSPHATE)	c18neg	0.00058205	MoNA	312.0487
Kimchi_BKNVS_T96_trip3	6-BROMO-3'-METHYLFLAVONE	c18neg	0.00033057	MoNA	315.0073
Kimchi_BKNVS_T96_trip3	2-CHLORO-1,3,8-TRIHYDROXY-6-(HYDROXYMETHYL)ANTHRACENE-9,10-DIONE	c18neg	0.00020763	MoNA	318.9989
Kimchi_BKNVS_T96_trip3	MYRICETIN	c18neg	3.07E-05	MoNA	319.0456
Kimchi_BKNVS_T96_trip3	3'-CMP	c18neg	1.24E-06	MoNA	322.044
Kimchi_BKNVS_T96_trip3	SKIMMIN	c18neg	0.00116769	MoNA	325.0913
Kimchi_BKNVS_T96_trip3	(2S)-3-(4-HYDROXYPHENYL)-2-[[(Z)-3-(4-HYDROXYPHENYL)PROP-2-ENOYL]AMINO]PROPANOIC ACID	c18neg	1.19E-06	MoNA	326.1059
Kimchi_BKNVS_T96_trip3	ADENOSINE 2',3'-CYCLIC MONOPHOSPHATE	c18neg	0.00022322	Sonn	328.0446
Kimchi_BKNVS_T96_trip3	(E)-N-[2-HYDROXY-2-(4-HYDROXYPHENYL)ETHYL]-3-(4-HYDROXY-3-METHOXYPHENYL)PROP-2-ENAMIDE	c18neg	1.14E-06	MoNA	328.1187
Kimchi_BKNVS_T96_trip3	(2S,3S)-3,5,7-TRIHYDROXY-6-METHYL-2-(3,4,5-TRIHYDROXYPHENYL)-2,3-DIHYDROCHROMEN-4-ONE	c18neg	5.61E-05	MoNA	333.0607
Kimchi_BKNVS_T96_trip3	5-AMINOIMIDAZOLE-4-CARBOXAMIDE-1-BETA-RIBOFURANOSYL 5'-MONOPHOSPHATE	c18neg	0.00036153	MoNA	337.0525
Kimchi_BKNVS_T96_trip3	FRUCTOSE 1,6-BIPHOSPHATE	c18neg	0.00056119	MoNA	338.9884
Kimchi_BKNVS_T96_trip3	5-AMINOIMIDAZOLE-4-CARBOXAMIDE-1-?-D-RIBOFURANOSYL 5'-MONOPHOSPHATE	c18neg	0.00333797	MoNA	339.0692
Kimchi_BKNVS_T96_trip3	ESCULIN	c18neg	0.00300179	Sonn	339.073
Kimchi_BKNVS_T96_trip3	TREHALOSE	c18neg	6.49E-08	MoNA	341.1088
Kimchi_BKNVS_T96_trip3	MUNDOSERONE	c18neg	0.00107022	MoNA	343.1161
Kimchi_BKNVS_T96_trip3	BETA-LACTOSE	c18neg	0.00117465	MoNA	343.1213
Kimchi_BKNVS_T96_trip3	GUANOSINE CYCLIC MONOPHOSPHATE	c18neg	0.0002092	MoNA	344.0435
Kimchi_BKNVS_T96_trip3	ADENOSINE 5'-MONOPHOSPHATE	c18neg	1.14E-06	MoNA	348.0706
Kimchi_BKNVS_T96_trip3	3(2'-CHLOROPHENYL)-7-HYDROXY-4-PHENYLCOUMARIN	c18neg	0.00073057	MoNA	349.0604
Kimchi_BKNVS_T96_trip3	4-METHYLUMBELLIFERYL GLUCURONIDE	c18neg	5.80E-05	MoNA	353.0855
Kimchi_BKNVS_T96_trip3	(1S,3R,4S,5R)-4-{[(2E)-3-(3,4-DIHYDROXYPHENYL)PROP-2-ENOYL]OXY}-1,3,5-TRIHYDROXYCYCLOHEXANE-1-CARBOXYLIC ACID	c18neg	0.00060796	MoNA	353.0886
Kimchi_BKNVS_T96_trip3	METHYL 4-HYDROXY-3-(4-HYDROXYPHENYL)-2-[(4-HYDROXYPHENYL)METHYL]-5-OXOFURAN-2-CARBOXYLATE	c18neg	0.00064162	MoNA	355.0873
Kimchi_BKNVS_T96_trip3	ROSMARINIC ACID	c18neg	1.15E-06	MoNA	359.0833
Kimchi_BKNVS_T96_trip3	9-METHOXY-4,4-DIMETHYL-13-PHENYL-6,14-DIOXATETRACYCLO[8.4.0.0??,???.0??,???]TETRADECA-1,7,9-TRIEN-11-ONE	c18neg	0.01903746	MoNA	359.1226
Kimchi_BKNVS_T96_trip3	FENOFIBRIC ACID	c18neg	6.73E-05	MoNA	361.1143
Kimchi_BKNVS_T96_trip3	XANTHOSINE 5'-MONOPHOSPHATE	c18neg	0.00153539	MoNA	365.0451
Kimchi_BKNVS_T96_trip3	ZAPOTIN	c18neg	1.46E-06	MoNA	365.0989
Kimchi_BKNVS_T96_trip3	JUSTICIDIN B	c18neg	0.00067426	MoNA	365.1025
Kimchi_BKNVS_T96_trip3	ADENOSINE MONOPHOSPHATE	c18neg	7.76E-05	MoNA	370.0534
Kimchi_BKNVS_T96_trip3	(Z)-3-[4-METHOXY-2-[(2S,3R,4S,5S,6R)-3,4,5-TRIHYDROXY-6-(HYDROXYMETHYL)OXAN-2-YL]OXYPHENYL]PROP-2-ENOIC ACID	c18neg	1.09E-05	MoNA	374.1489
Kimchi_BKNVS_T96_trip3	7,9-DIMETHOXY-6-(4-METHOXYPHENYL)-[1,3]DIOXOLO[4,5-G]CHROMEN-8-ONE	c18neg	2.43E-05	MoNA	379.0788
Kimchi_BKNVS_T96_trip3	LACTOBIONIC ACID	c18neg	0.00620628	MoNA	381.1037
Kimchi_BKNVS_T96_trip3	9-[[3-METHYL-3-[(4-METHYL-5-OXO-2H-FURAN-2-YL)METHYL]OXIRAN-2-YL]METHOXY]FURO[3,2-G]CHROMEN-7-ONE	c18neg	0.00025272	MoNA	383.1176
Kimchi_BKNVS_T96_trip3	[3-HYDROXY-2-METHYL-4-(7-OXOFURO[3,2-G]CHROMEN-9-YL)OXYBUTAN-2-YL] (Z)-2-METHYLBUT-2-ENOATE	c18neg	1.12E-06	MoNA	385.1356
Kimchi_BKNVS_T96_trip3	KINETIN RIBOSIDE	c18neg	1.16E-06	MoNA	392.114
Kimchi_BKNVS_T96_trip3	METHYL 3-(4-HYDROXYPHENYL)-2-[(4-HYDROXYPHENYL)METHYL]-4-METHOXY-5-OXOFURAN-2-CARBOXYLATE	c18neg	1.38E-05	MoNA	393.0934
Kimchi_BKNVS_T96_trip3	(2S,3S,4S,5R,6R)-6-(3-BENZOYLOXY-2-HYDROXYPROPOXY)-3,4,5-TRIHYDROXYOXANE-2-CARBOXYLIC ACID	c18neg	0.001341	MoNA	395.0962
Kimchi_BKNVS_T96_trip3	6-HYDROXY-2-(1-HYDROXY-3-METHYLBUTYL)-1-METHOXY-8-METHYL-10H-BENZO[B][1,5]BENZODIOXOCIN-12-ONE	c18neg	0.00122815	MoNA	395.1398
Kimchi_BKNVS_T96_trip3	METHYL (Z)-5-[(1R,4AR,8AR)-5,5,8A-TRIMETHYL-2-METHYLIDENE-3,4,4A,6,7,8-HEXAHYDRO-1H-NAPHTHALEN-1-YL]-3-(ACETYLOXYMETHYL)PENT-2-ENOATE	c18neg	0.00130759	MoNA	399.2505
Kimchi_BKNVS_T96_trip3	METHYL ROBUSTONE	c18neg	1.14E-06	MoNA	401.0933
Kimchi_BKNVS_T96_trip3	URIDINE 5'-DIPHOSPHATE	c18neg	0.00024229	MoNA	402.9933
Kimchi_BKNVS_T96_trip3	SHANZHISIDE METHYL ESTER	c18neg	0.00092283	MoNA	405.1403
Kimchi_BKNVS_T96_trip3	6A,12A-DIDEHYDROAMORPHIGENIN	c18neg	1.93E-05	MoNA	407.1175
Kimchi_BKNVS_T96_trip3	1,7-BIS(3,4-DIHYDROXYPHENYL)HEPTAN-3-YL ACETATE	c18neg	1.94E-05	MoNA	409.1385
Kimchi_BKNVS_T96_trip3	[(9R,10R)-10-ACETYLOXY-8,8-DIMETHYL-2-OXO-9,10-DIHYDROPYRANO[2,3-F]CHROMEN-9-YL] 2-METHYLBUTANOATE	c18neg	0.00240808	MoNA	411.1338
Kimchi_BKNVS_T96_trip3	[3,4,5-TRIHYDROXY-6-(HYDROXYMETHYL)OXAN-2-YL] 2,4-DIHYDROXY-6-[(E)-2-PHENYLETHENYL]BENZOATE	c18neg	0.00033214	MoNA	419.132
Kimchi_BKNVS_T96_trip3	MANGIFERIN	c18neg	0.00018968	MoNA	421.0749
Kimchi_BKNVS_T96_trip3	(5-BENZOYLOXY-4,6-DIHYDROXY-3-METHOXYCYCLOHEXEN-1-YL)METHYL BENZOATE	c18neg	9.62E-05	MoNA	421.1286
Kimchi_BKNVS_T96_trip3	(1S,3R,6R,7S,8S,9R,10S,13S,16S,17R)-8-TERT-BUTYL-6,9,12,17-TETRAHYDROXY-16-METHYL-2,4,14,19-TETRAOXAHEXACYCLO[8.7.2.0??,????.0??,???.0???,????.0????,?????]NONADECANE-5,15,18-TRIONE	c18neg	1.18E-06	MoNA	439.1285
Kimchi_BKNVS_T96_trip3	VITAMIN M	c18neg	1.22E-06	MoNA	440.1315
Kimchi_BKNVS_T96_trip3	3-(4-HYDROXYPHENYL)-7-METHOXY-5-[(3R,4S,5S,6R)-3,4,5-TRIHYDROXY-6-(HYDROXYMETHYL)OXAN-2-YL]OXYCHROMEN-4-ONE	c18neg	0.0013456	MoNA	447.1339
Kimchi_BKNVS_T96_trip3	[8-[2-(3-METHYLBUTANOYLOXY)PROPAN-2-YL]-2-OXO-8,9-DIHYDROFURO[2,3-H]CHROMEN-9-YL] 3-METHYLBUTANOATE	c18neg	0.00016298	MoNA	448.2294
Kimchi_BKNVS_T96_trip3	DAIDZIN	c18neg	1.56E-05	MoNA	451.0787
Kimchi_BKNVS_T96_trip3	[(2R,3S,4S,5R,6S)-3,4,5-TRIHYDROXY-6-(4-HYDROXYPHENOXY)OXAN-2-YL]METHYL (E)-3-(1-HYDROXY-4-OXOCYCLOHEXA-2,5-DIEN-1-YL)PROP-2-ENOATE	c18neg	0.00036455	MoNA	452.1493
Kimchi_BKNVS_T96_trip3	PHENYL(1,2,9,10-TETRAMETHOXY-6-METHYL-5,6-DIHYDRO-4H-DIBENZO[DE,G]QUINOLIN-7-YL)METHANONE	c18neg	0.00033898	MoNA	458.1897
Kimchi_BKNVS_T96_trip3	KAEMPFEROL 3-GLUCURONIDE	c18neg	3.01E-05	MoNA	461.0719
Kimchi_BKNVS_T96_trip3	GINNALIN A	c18neg	6.05E-05	MoNA	469.0997
Kimchi_BKNVS_T96_trip3	[(2R,3S,4S,5S)-4-HYDROXY-2,5-BIS(HYDROXYMETHYL)-5-[(2R,3R,4S,5S,6R)-3,4,5-TRIHYDROXY-6-(HYDROXYMETHYL)OXAN-2-YL]OXYOXOLAN-3-YL] (E)-3-PHENYLPROP-2-ENOATE	c18neg	3.17E-05	MoNA	473.1651
Kimchi_BKNVS_T96_trip3	5,7-DIHYDROXY-3-[(2S,3R,4S,5R,6R)-3,4,5-TRIHYDROXY-6-(HYDROXYMETHYL)OXAN-2-YL]OXY-2-(3,4,5-TRIHYDROXYPHENYL)CHROMEN-4-ONE	c18neg	9.12E-05	MoNA	481.1003
Kimchi_BKNVS_T96_trip3	[(2R,3R,4R,5R)-4-ACETYLOXY-5-(2,4-DIOXOPYRIMIDIN-1-YL)-2-(HYDROXYMETHYL)OXOLAN-3-YL] 2,4-DIMETHOXY-6-METHYLBENZOATE	c18neg	0.00059462	MoNA	487.1301
Kimchi_BKNVS_T96_trip3	CALCEOLARIOSIDE A	c18neg	3.13E-05	MoNA	496.1804
Kimchi_BKNVS_T96_trip3	VERPROSIDE	c18neg	3.37E-05	MoNA	497.1302
Kimchi_BKNVS_T96_trip3	3,4-DIHYDROXY-5-[(2S,3R,4S,5S,6R)-3,4,5-TRIHYDROXY-6-[[4-(2-HYDROXYPROPAN-2-YL)CYCLOHEXENE-1-CARBONYL]OXYMETHYL]OXAN-2-YL]OXYBENZOIC ACID	c18neg	0.00153494	MoNA	497.1676
Kimchi_BKNVS_T96_trip3	[(1AS,1BS,5S,5AS,6S)-6-HYDROXY-6-(HYDROXYMETHYL)-2-[[(2R,3R,4S,5S,6R)-3,4,5-TRIHYDROXY-6-(HYDROXYMETHYL)OXAN-2-YL]OXYMETHYL]-1B,5,5A,6A-TETRAHYDRO-1AH-OXIRENO[3,4]CYCLOPENTA[1,3-D]PYRAN-5-YL] 3-METHYLBUTANOATE	c18neg	1.14E-06	MoNA	499.1773
Kimchi_BKNVS_T96_trip3	CRUSTECDYSONE	c18neg	2.07E-07	MoNA	503.2961
Kimchi_BKNVS_T96_trip3	3,4,5-TRIHYDROXY-6-[5-HYDROXY-2-(4-HYDROXY-3-METHOXYPHENYL)-3-METHOXY-4-OXOCHROMEN-7-YL]OXYOXANE-2-CARBOXYLIC ACID	c18neg	4.87E-05	MoNA	505.1038
Kimchi_BKNVS_T96_trip3	(2S,3R,4AS,12BR)-2,3,4A,8-TETRAHYDROXY-12B-(5-HYDROXY-6-METHYLOXAN-2-YL)OXY-3-METHYL-2,4-DIHYDROBENZO[A]ANTHRACENE-1,7,12-TRIONE	c18neg	1.40E-05	MoNA	509.1426
Kimchi_BKNVS_T96_trip3	2-[(2R,4AS,8S,8AS)-8-[2-[(4AS,7R,8AR)-7-(1-CARBOXYETHENYL)-1-HYDROXY-4A-METHYL-2-OXO-6,7,8,8A-TETRAHYDRO-5H-NAPHTHALEN-1-YL]ETHYL]-4A-METHYL-7-OXO-1,2,3,4,8,8A-HEXAHYDRONAPHTHALEN-2-YL]PROP-2-ENOIC ACID	c18neg	1.26E-05	MoNA	511.2733
Kimchi_BKNVS_T96_trip3	[6-[3,4-DIHYDROXY-2,5-BIS(HYDROXYMETHYL)OXOLAN-2-YL]OXY-3,4,5-TRIHYDROXYOXAN-2-YL]METHYL (E)-3-(4-HYDROXY-3-METHOXYPHENYL)PROP-2-ENOATE	c18neg	1.14E-05	MoNA	517.1561
Kimchi_BKNVS_T96_trip3	(2R,3R,4S,5S,6R)-2-[3-[2-(4-HYDROXY-3-METHOXYPHENYL)-3-(HYDROXYMETHYL)-7-METHOXY-2,3-DIHYDRO-1-BENZOFURAN-5-YL]PROPOXY]-6-(HYDROXYMETHYL)OXANE-3,4,5-TRIOL	c18neg	0.00976063	MoNA	521.2025
Kimchi_BKNVS_T96_trip3	2-[4-[4-[HYDROXY-(4-HYDROXY-3-METHOXYPHENYL)METHYL]-3-(HYDROXYMETHYL)OXOLAN-2-YL]-2-METHOXYPHENOXY]-6-(HYDROXYMETHYL)OXANE-3,4,5-TRIOL	c18neg	0.00021167	MoNA	537.1952
Kimchi_BKNVS_T96_trip3	(2S)-6-[(2S)-5,7-DIHYDROXY-2-(4-HYDROXYPHENYL)-4-OXO-2,3-DIHYDROCHROMEN-8-YL]-5,7-DIHYDROXY-2-(4-HYDROXYPHENYL)-2,3-DIHYDROCHROMEN-4-ONE	c18neg	0.00027616	MoNA	541.1202
Kimchi_BKNVS_T96_trip3	METHYL (4AS,5R,7S,7AS)-7-HYDROXY-5-[3-(4-HYDROXYPHENYL)PROPANOYLOXY]-7-METHYL-1-[(2S,3R,4S,5S,6R)-3,4,5-TRIHYDROXY-6-(HYDROXYMETHYL)OXAN-2-YL]OXY-4A,5,6,7A-TETRAHYDRO-1H-CYCLOPENTA[C]PYRAN-4-CARBOXYLATE	c18neg	1.36E-05	MoNA	553.1861
Kimchi_BKNVS_T96_trip3	[(3R,3AS,4R,6R,8S,9BR)-6-ACETYLOXY-4-BUTANOYLOXY-3,3A-DIHYDROXY-3,6,9-TRIMETHYL-2-OXO-4,5,6A,7,8,9B-HEXAHYDROAZULENO[4,5-B]FURAN-8-YL] (E)-2-METHYLBUT-2-ENOATE	c18neg	0.00228749	MoNA	553.2327
Kimchi_BKNVS_T96_trip3	[4,5-DIHYDROXY-6-(HYDROXYMETHYL)-2-[2,4,6-TRIHYDROXY-3-(4-HYDROXYBENZOYL)PHENYL]OXAN-3-YL] 3,4,5-TRIHYDROXYBENZOATE	c18neg	6.78E-05	MoNA	559.1149
Kimchi_BKNVS_T96_trip3	(2S,3R,4S,5S,6R)-2-[4-[(3R,3AS,6S,6AR)-3A-HYDROXY-3-(4-HYDROXY-3-METHOXYPHENYL)-3,4,6,6A-TETRAHYDRO-1H-FURO[3,4-C]FURAN-6-YL]-2-METHOXYPHENOXY]-6-(HYDROXYMETHYL)OXANE-3,4,5-TRIOL	c18neg	4.49E-05	MoNA	559.1832
Kimchi_BKNVS_T96_trip3	LACCAIC ACID A	c18neg	1.28E-06	MoNA	560.0789
Kimchi_BKNVS_T96_trip3	ISOVITEXIN 2''-O-ARABINOSIDE	c18neg	0.00178273	MoNA	563.14
Kimchi_BKNVS_T96_trip3	URIDINE 5'-DIPHOSPHOGALACTOSE	c18neg	1.54E-05	MoNA	565.0493
Kimchi_BKNVS_T96_trip3	URIDINE 5'-DIPHOSPHOGLUCURONIC ACID	c18neg	1.19E-06	MoNA	579.026
Kimchi_BKNVS_T96_trip3	3-[(1R,3S,5S,10R,11R,13R,14S,17R)-1,5,11,14-TETRAHYDROXY-10-(HYDROXYMETHYL)-13-METHYL-3-[(2R,3S,4S,5R,6R)-3,4,5-TRIHYDROXY-6-METHYLOXAN-2-YL]OXY-2,3,4,6,7,8,9,11,12,15,16,17-DODECAHYDRO-1H-CYCLOPENTA[A]PHENANTHREN-17-YL]-2H-FURAN-5-ONE	c18neg	0.00040684	MoNA	585.2856
Kimchi_BKNVS_T96_trip3	[3,4,5-TRIHYDROXY-6-[4-HYDROXY-2-[(1,2,3,6-TETRAHYDROXYCYCLOHEXANECARBONYL)OXYMETHYL]PHENOXY]OXAN-2-YL]METHYL BENZOATE	c18neg	1.14E-06	MoNA	598.2172
Kimchi_BKNVS_T96_trip3	2-O-RHAMNOSYLVITEXIN	c18neg	1.19E-06	MoNA	601.1434
Kimchi_BKNVS_T96_trip3	GUANOSINE 5'-DIPHOSPHOGLUCOSE	c18neg	1.13E-06	MoNA	604.0699
Kimchi_BKNVS_T96_trip3	URIDINE 5'-DIPHOSPHO-N-ACETYLGLUCOSAMINE	c18neg	1.14E-06	MoNA	606.0751
Kimchi_BKNVS_T96_trip3	(1S,2R,4S,9R,10R,14S,15S,17S)-9-(FURAN-3-YL)-1-HYDROXY-15-[(1R)-1-HYDROXY-2-METHOXY-2-OXOETHYL]-10,14,16,16-TETRAMETHYL-7,18-DIOXO-3,8-DIOXAPENTACYCLO[12.3.1.0??,???.0???,????.0???,?????]OCTADECAN-17-YL 2-METHYLPROPANOATE	c18neg	2.46E-06	MoNA	606.2924
Kimchi_BKNVS_T96_trip3	6-(FURAN-3-YL)-6,8,12,16,21-PENTAHYDROXY-7,15-DIMETHYL-9-OXO-3,17,19-TRIOXAHEPTACYCLO[9.9.3.0??,?????.0??,???.0??,???.0????,?????.0?????,????]TRICOSAN-14-YL 2-METHYLBUTANOATE	c18neg	0.00342322	MoNA	622.2848
Kimchi_BKNVS_T96_trip3	[(2S,3R,4S,5R,6R)-2-[2-(3,4-DIHYDROXYPHENYL)-5,7-DIHYDROXY-4-OXOCHROMEN-3-YL]OXY-4,5-DIHYDROXY-6-(HYDROXYMETHYL)OXAN-3-YL] 3,4,5-TRIHYDROXYBENZOATE	c18neg	1.27E-06	MoNA	639.0992
Kimchi_BKNVS_T96_trip3	PHYTIC ACID	c18neg	1.12E-06	MoNA	658.8552
Kimchi_BKNVS_T96_trip3	STACHYOSE	c18neg	0.0013862	Sonn	665.2149
Kimchi_BKNVS_T96_trip3	(2R)-2-[(E)-3-[3-[(1R)-1-CARBOXY-2-(3,4-DIHYDROXYPHENYL)ETHOXY]CARBONYL-2-(3,4-DIHYDROXYPHENYL)-7-HYDROXY-2,3-DIHYDRO-1-BENZOFURAN-4-YL]PROP-2-ENOYL]OXY-3-(3,4-DIHYDROXYPHENYL)PROPANOIC ACID	c18neg	1.15E-06	MoNA	717.1395
Kimchi_BKNVS_T96_trip3	SCROPOLIOSIDE D	c18neg	1.14E-06	MoNA	745.2313
Kimchi_BKNVS_T96_trip3	5-[[4,5-DIHYDROXY-6-[5-HYDROXY-2-(4-HYDROXYPHENYL)-7-METHOXY-4-OXOCHROMEN-3-YL]OXY-3-(3,4,5-TRIHYDROXY-6-METHYLOXAN-2-YL)OXYOXAN-2-YL]METHOXY]-3-HYDROXY-3-METHYL-5-OXOPENTANOIC ACID	c18neg	0.0001336	MoNA	753.2242
Kimchi_BKNVS_T96_trip3	(2S,3R,4R,5R,6S)-2-[(2R,3S,4R,5R,6R)-4,5-DIHYDROXY-2-(HYDROXYMETHYL)-6-[[7-[2-HYDROXY-1-[3,4,5-TRIHYDROXY-6-(HYDROXYMETHYL)OXAN-2-YL]OXYETHYL]-1,1,4A,7-TETRAMETHYL-3,4,4B,5,6,8,10,10A-OCTAHYDRO-2H-PHENANTHREN-2-YL]OXY]OXAN-3-YL]OXY-6-METHYLOXANE-3,4,5-TRIOL	c18neg	0.00313696	MoNA	791.4078
Kimchi_BKNVS_T96_trip3	3-[(2S,3R,4S,5S,6R)-3-[(2S,3R)-3,4-DIHYDROXY-4-(HYDROXYMETHYL)OXOLAN-2-YL]OXY-4,5-DIHYDROXY-6-[[(2R,3R,4S,5S,6R)-3,4,5-TRIHYDROXY-6-(HYDROXYMETHYL)OXAN-2-YL]OXYMETHYL]OXAN-2-YL]OXY-5,7-DIHYDROXY-2-(4-HYDROXY-3-METHOXYPHENYL)-6-METHOXYCHROMEN-4-ONE	c18neg	5.26E-05	MoNA	803.2238
Kimchi_BKNVS_T96_trip3	2-[[4-[4,6-DIHYDROXY-3-(3-METHYLBUT-2-ENYL)-2-[3,4,5-TRIHYDROXY-6-(HYDROXYMETHYL)OXAN-2-YL]OXYPHENYL]-3-HYDROXY-2-(4-HYDROXYPHENYL)-5-METHOXY-3,4-DIHYDRO-2H-CHROMEN-7-YL]OXY]-6-(HYDROXYMETHYL)OXANE-3,4,5-TRIOL	c18neg	0.00120516	MoNA	827.2681
Kimchi_BKNVS_T96_trip3	6-[[(3S,6AR,6BS,8AR,14BS)-9-HYDROXY-4,4,6A,6B,8A,11,11,14B-OCTAMETHYL-14-OXO-2,3,4A,5,6,7,8,9,10,12,13,14A-DODECAHYDRO-1H-PICEN-3-YL]OXY]-5-[4,5-DIHYDROXY-3-(3,4,5-TRIHYDROXY-6-METHYLOXAN-2-YL)OXYOXAN-2-YL]OXY-3,4-DIHYDROXYOXANE-2-CARBOXYLIC ACID	c18neg	0.00057016	MoNA	933.476
Kimchi_BKNVS_T96_trip3	[(2S,3R,4S,5S,6R)-6-[[(2R,3R,4R,5S,6R)-3,4-DIHYDROXY-6-(HYDROXYMETHYL)-5-[(2S,3R,4R,5R,6S)-3,4,5-TRIHYDROXY-6-METHYLOXAN-2-YL]OXYOXAN-2-YL]OXYMETHYL]-3,4,5-TRIHYDROXYOXAN-2-YL] (4AR,6AR,6BR,9R,10R,11R,12AR)-10,11-DIHYDROXY-9-(HYDROXYMETHYL)-1,2,6A,6B,9,12A-HEXAMETHYL-4,5,6,6A,7,8,8A,10,11,12,13,14,14A,14B-TETRADECAHYDRO-1H-PICENE-4A-CARBOXYLATE	c18neg	1.13E-06	MoNA	976.5463
Kimchi_BKS_T96_trip1	DIMETHYL SULFOXIDE	c18neg	6.90E-05	MoNA	79.02
Kimchi_BKS_T96_trip1	2-HYDROXYPYRIDINE	c18neg	6.20E-05	MoNA	96.0459
Kimchi_BKS_T96_trip1	1-AMINOCYCLOPROPANE-1-CARBOXYLIC ACID	c18neg	0.00061136	MoNA	100.0405
Kimchi_BKS_T96_trip1	2-PIPERIDONE	c18neg	1.17E-06	MoNA	100.0774
Kimchi_BKS_T96_trip1	2-AMINOBUTYRIC ACID	c18neg	0.01326856	MoNA	102.0559
Kimchi_BKS_T96_trip1	MALONIC ACID	c18neg	0.00317465	MoNA	103.0036
Kimchi_BKS_T96_trip1	SERINE	c18neg	0.00194006	MoNA	104.0355
Kimchi_BKS_T96_trip1	GLYCERIC ACID	c18neg	0.00387954	MoNA	105.0195
Kimchi_BKS_T96_trip1	FUMARIC ACID	c18neg	0.00034864	MoNA	115.0037
Kimchi_BKS_T96_trip1	INDOLE	c18neg	0.00231326	MoNA	116.0503
Kimchi_BKS_T96_trip1	SUCCINIC ACID	c18neg	0.03091038	MoNA	117.0202
Kimchi_BKS_T96_trip1	THREONINE	c18neg	0.00091225	MoNA	120.0672
Kimchi_BKS_T96_trip1	NICOTINAMIDE	c18neg	0.00012179	MoNA	121.0436
Kimchi_BKS_T96_trip1	TAURINE	c18neg	0.00200822	MoNA	124.0077
Kimchi_BKS_T96_trip1	NICOTINATE	c18neg	0.00067779	MoNA	124.0407
Kimchi_BKS_T96_trip1	5,6-DIHYDRO THYMINE	c18neg	0.00200822	MoNA	127.0512
Kimchi_BKS_T96_trip1	PIPECOLIC ACID	c18neg	0.00142073	MoNA	128.0708
Kimchi_BKS_T96_trip1	2-METHYLMALEIC ACID	c18neg	0.02996583	MoNA	129.0196
Kimchi_BKS_T96_trip1	4-HYDROXYPROLINE	c18neg	0.00067617	MoNA	130.0511
Kimchi_BKS_T96_trip1	GLYCYL-GLYCINE	c18neg	0.00851252	MoNA	131.0463
Kimchi_BKS_T96_trip1	2-HYDROXY-3-METHYLPENTANOIC ACID	c18neg	0.00316393	Sonn	131.0713
Kimchi_BKS_T96_trip1	ASPARTIC ACID	c18neg	0.02834639	MoNA	132.0307
Kimchi_BKS_T96_trip1	2-ETHYL-2-HYDROXYBUTYRIC ACID	c18neg	0.00040042	MoNA	133.0816
Kimchi_BKS_T96_trip1	2-AMINOBENZOIC ACID	c18neg	0.00062151	MoNA	136.0409
Kimchi_BKS_T96_trip1	1-METHYLNICOTINAMIDE	c18neg	0.00011579	MoNA	137.0765
Kimchi_BKS_T96_trip1	UROCANATE	c18neg	0.00182208	MoNA	139.0517
Kimchi_BKS_T96_trip1	KOJIC ACID	c18neg	0.00924901	MoNA	141.0172
Kimchi_BKS_T96_trip1	3-METHYLGLUTACONIC ACID	c18neg	0.00394908	MoNA	143.0366
Kimchi_BKS_T96_trip1	1,5,5-TRIMETHYLHYDANTOIN	c18neg	2.80E-06	MoNA	143.0824
Kimchi_BKS_T96_trip1	INDOLE-3-CARBOXALDEHYDE	c18neg	0.00053628	Sonn	144.0456
Kimchi_BKS_T96_trip1	ALPHA-KETOGLUTARIC ACID	c18neg	0.00110035	MoNA	145.0144
Kimchi_BKS_T96_trip1	3-METHYLGLUTARIC ACID	c18neg	0.00033895	MoNA	145.0506
Kimchi_BKS_T96_trip1	ALA-GLY	c18neg	0.01980019	MoNA	145.0623
Kimchi_BKS_T96_trip1	GLUTAMIC ACID	c18neg	0.0552604	MoNA	146.0457
Kimchi_BKS_T96_trip1	4-GUANIDINOBUTANOIC ACID	c18neg	0.00078735	MoNA	146.0911
Kimchi_BKS_T96_trip1	COUMARIN	c18neg	0.00018395	MoNA	147.0435
Kimchi_BKS_T96_trip1	CINNAMIC ACID	c18neg	0.00338662	MoNA	147.045
Kimchi_BKS_T96_trip1	ADIPIC ACID	c18neg	0.00102977	MoNA	147.0668
Kimchi_BKS_T96_trip1	TARTARIC ACID	c18neg	5.46E-05	MoNA	149.0091
Kimchi_BKS_T96_trip1	ARABINOSE	c18neg	0.00058218	MoNA	149.0457
Kimchi_BKS_T96_trip1	2,6-DIHYDROXYBENZOIC ACID	c18neg	0.0236366	MoNA	153.0186
Kimchi_BKS_T96_trip1	3-SULFINO-L-ALANINE	c18neg	0.00090129	MoNA	154.0132
Kimchi_BKS_T96_trip1	METHYL 3-AMINOPYRAZINE-2-CARBOXYLIC ACID	c18neg	0.00471786	MoNA	154.0607
Kimchi_BKS_T96_trip1	OROTIC ACID	c18neg	0.00019491	MoNA	155.0111
Kimchi_BKS_T96_trip1	TIGLYL GLYCINE	c18neg	0.0015461	MoNA	156.0655
Kimchi_BKS_T96_trip1	DIHYDROOROTIC ACID	c18neg	0.00016284	MoNA	157.0273
Kimchi_BKS_T96_trip1	2-OXOADIPATE	c18neg	0.00040446	MoNA	159.0299
Kimchi_BKS_T96_trip1	3-HYDROXYCINNAMIC ACID	c18neg	0.00051287	MoNA	163.0397
Kimchi_BKS_T96_trip1	PHENYLALANINEPEAK1	c18neg	0.01957507	Sonn	164.0716
Kimchi_BKS_T96_trip1	7-METHYLXANTHINE	c18neg	0.01477902	MoNA	165.0414
Kimchi_BKS_T96_trip1	3-PHENYLLACTIC ACIDPEAK2	c18neg	0.00027621	Sonn	165.0532
Kimchi_BKS_T96_trip1	3-(3-HYDROXYPHENYL)PROPIONIC ACIDPEAK2	c18neg	3.83E-05	Sonn	165.0554
Kimchi_BKS_T96_trip1	URIC ACID	c18neg	1.18E-06	MoNA	167.0227
Kimchi_BKS_T96_trip1	THIOPURINE S-METHYLETHER	c18neg	0.0076283	MoNA	167.0443
Kimchi_BKS_T96_trip1	1-METHYLXANTHINE	c18neg	1.24E-06	MoNA	167.0576
Kimchi_BKS_T96_trip1	PYRIDINE-2,3-DICARBOXYLIC ACID	c18neg	0.00307212	MoNA	168.0282
Kimchi_BKS_T96_trip1	LUPININE	c18neg	0.00110485	MoNA	170.1554
Kimchi_BKS_T96_trip1	GLYCEROL 2-PHOSPHATE	c18neg	2.91E-05	MoNA	171.0062
Kimchi_BKS_T96_trip1	N-ACETYL-LEUCINE	c18neg	0.00998411	Sonn	172.0978
Kimchi_BKS_T96_trip1	N-ACETYL-ASPARTIC ACID	c18neg	0.00105445	MoNA	174.0402
Kimchi_BKS_T96_trip1	ALLANTOIC ACID	c18neg	0.00045716	MoNA	175.0523
Kimchi_BKS_T96_trip1	N-ALPHA-ACETYL-L-ASPARAGINE	c18neg	0.00028763	MoNA	175.0723
Kimchi_BKS_T96_trip1	N-FORMYL-METHIONINE	c18neg	0.00027102	Sonn	176.0387
Kimchi_BKS_T96_trip1	N-ACETYL-L-ASPARTIC ACID	c18neg	0.00035983	MoNA	176.0559
Kimchi_BKS_T96_trip1	GLUCONO-1,5-LACTONE	c18neg	0.00052624	MoNA	177.0405
Kimchi_BKS_T96_trip1	HYDROXYPHENYLLACTIC ACID	c18neg	0.00059809	Sonn	181.0501
Kimchi_BKS_T96_trip1	4-O-METHYLPHLORACETOPHENONE	c18neg	0.00059809	MoNA	181.0503
Kimchi_BKS_T96_trip1	THEOBROMINE	c18neg	0.01849121	MoNA	181.0726
Kimchi_BKS_T96_trip1	P-CRESOL SULFATE	c18neg	1.21E-06	MoNA	187.007
Kimchi_BKS_T96_trip1	N-ACETYL-METHIONINE	c18neg	0.00565964	Sonn	190.0545
Kimchi_BKS_T96_trip1	D-(-)-QUINIC ACID	c18neg	0.04772102	MoNA	191.0568
Kimchi_BKS_T96_trip1	GLUCURONIC ACID	c18neg	0.01034463	MoNA	193.0363
Kimchi_BKS_T96_trip1	FERULIC ACID	c18neg	0.00105733	MoNA	193.0511
Kimchi_BKS_T96_trip1	FERULIC ACIDPEAK1	c18neg	0.00049764	Sonn	193.0518
Kimchi_BKS_T96_trip1	HYDROXYCOTININE	c18neg	0.00571073	MoNA	193.1032
Kimchi_BKS_T96_trip1	GLUCONIC ACID	c18neg	0.0362449	MoNA	195.0514
Kimchi_BKS_T96_trip1	XANTHOXYLIN	c18neg	0.00223703	MoNA	195.0665
Kimchi_BKS_T96_trip1	INDOLEPYRUVIC ACID	c18neg	0.00219966	MoNA	202.049
Kimchi_BKS_T96_trip1	ACETYL-CARNITINE	c18neg	0.00473989	MoNA	202.1084
Kimchi_BKS_T96_trip1	TRYPTOPHAN	c18neg	0.02878245	MoNA	203.0829
Kimchi_BKS_T96_trip1	1-[4-HYDROXY-3-(3-METHYLBUT-2-ENYL)PHENYL]ETHANONE	c18neg	1.15E-06	MoNA	203.1034
Kimchi_BKS_T96_trip1	5-METHOXY-3-INDOLEACETIC ACID	c18neg	7.99E-08	Sonn	204.0671
Kimchi_BKS_T96_trip1	ALPHA-LIPOIC ACID	c18neg	0.00235017	MoNA	205.0362
Kimchi_BKS_T96_trip1	LIPOAMIDE	c18neg	0.00035637	MoNA	206.0673
Kimchi_BKS_T96_trip1	N-ACETYL-PHENYLALANINE	c18neg	0.01233832	Sonn	206.0822
Kimchi_BKS_T96_trip1	N-ACETYLPHENYLALANINE	c18neg	1.20E-06	MoNA	208.0979
Kimchi_BKS_T96_trip1	SACCHARIC ACID	c18neg	0.00257748	MoNA	209.0311
Kimchi_BKS_T96_trip1	INDOXYL-SULFATE	c18neg	2.57E-05	MoNA	211.9974
Kimchi_BKS_T96_trip1	SCOPOLETIN	c18neg	0.11020825	MoNA	215.0334
Kimchi_BKS_T96_trip1	5-KETO-GLUCONIC ACID	c18neg	0.03887439	MoNA	217.0315
Kimchi_BKS_T96_trip1	SPHONDIN	c18neg	1.31E-06	MoNA	217.0484
Kimchi_BKS_T96_trip1	O-SUCCINYL-HOMOSERINE	c18neg	0.00037009	MoNA	218.0676
Kimchi_BKS_T96_trip1	PANTOTHENIC ACID	c18neg	0.00264264	Sonn	218.1035
Kimchi_BKS_T96_trip1	ZEATIN	c18neg	0.00059544	MoNA	218.1041
Kimchi_BKS_T96_trip1	N-ACETYL-GALACTOSAMINE	c18neg	0.00014347	MoNA	220.0837
Kimchi_BKS_T96_trip1	5-ACETYLAMINO-6-AMINO-3-METHYLURACIL [M+NA]+	c18neg	0.00186429	MoNA	221.0688
Kimchi_BKS_T96_trip1	N-ACETYL-TYROSINE	c18neg	0.00048553	MoNA	222.0777
Kimchi_BKS_T96_trip1	RETICULOL	c18neg	0.0025889	MoNA	223.0589
Kimchi_BKS_T96_trip1	ISOFRAXIDIN	c18neg	0.00447902	MoNA	223.0606
Kimchi_BKS_T96_trip1	SINAPIC ACID	c18neg	0.00133124	MoNA	223.0607
Kimchi_BKS_T96_trip1	GENIPIN	c18neg	0.00185298	MoNA	225.0768
Kimchi_BKS_T96_trip1	3-HYDROXYKYNURENINE	c18neg	0.00079761	MoNA	225.087
Kimchi_BKS_T96_trip1	3-NITRO-TYROSINE	c18neg	0.00023446	MoNA	227.0664
Kimchi_BKS_T96_trip1	FRAXINELLONE	c18neg	0.00195586	MoNA	233.1177
Kimchi_BKS_T96_trip1	6-HYDROXYFLAVONE	c18neg	0.00054089	MoNA	237.0624
Kimchi_BKS_T96_trip1	DANTHRON	c18neg	0.00012859	MoNA	239.0314
Kimchi_BKS_T96_trip1	2',4'-DIHYDROXYCHALCONE	c18neg	0.00029005	MoNA	239.0782
Kimchi_BKS_T96_trip1	CYTIDINE	c18neg	0.00121037	Sonn	242.0786
Kimchi_BKS_T96_trip1	SUBEROSIN	c18neg	0.0019261	MoNA	245.1169
Kimchi_BKS_T96_trip1	PRENYLETIN	c18neg	0.00077305	MoNA	247.0937
Kimchi_BKS_T96_trip1	RIBOSE 5-PHOSPHATE	c18neg	0.00129526	MoNA	253.0096
Kimchi_BKS_T96_trip1	NEBULARINE	c18neg	0.00119919	MoNA	253.0949
Kimchi_BKS_T96_trip1	9-METHOXY-2,2-DIMETHYL-6-HYDRO-2H-PYRANO[5,6-C]QUINOLIN-5-ONE	c18neg	7.02E-05	MoNA	256.0969
Kimchi_BKS_T96_trip1	GLUCOSAMINE 6-PHOSPHATE	c18neg	1.16E-06	MoNA	258.0386
Kimchi_BKS_T96_trip1	FRUCTOSE 6-PHOSPHATE	c18neg	0.00114902	MoNA	259.0225
Kimchi_BKS_T96_trip1	SKIMMIANINE	c18neg	0.00076474	MoNA	260.0873
Kimchi_BKS_T96_trip1	KHELLIN	c18neg	0.00157389	MoNA	261.0729
Kimchi_BKS_T96_trip1	(9E)-11A-HYDROXY-3,6,10-TRIMETHYL-6,7,8,11-TETRAHYDRO-4H-CYCLODECA[B]FURAN-2,5-DIONE	c18neg	0.00142858	MoNA	263.1294
Kimchi_BKS_T96_trip1	INOSINE	c18neg	0.00239226	MoNA	267.073
Kimchi_BKS_T96_trip1	3-{[(7-METHOXY-2-OXOCHROMEN-4-YL)METHYL]METHYLAMINO}PROPANENITRILE	c18neg	0.00010333	MoNA	271.105
Kimchi_BKS_T96_trip1	7,8-BENZOFLAVONE	c18neg	6.81E-08	MoNA	273.0921
Kimchi_BKS_T96_trip1	7-ETHENYL-1,4A,7-TRIMETHYL-3,4,6,8,8A,9,10,10A-OCTAHYDRO-2H-PHENANTHRENE-1-CARBOXYLIC ACID	c18neg	0.0006854	MoNA	274.1056
Kimchi_BKS_T96_trip1	(E,E)-PIPERLONGUMININE	c18neg	0.00033664	MoNA	274.1409
Kimchi_BKS_T96_trip1	(1S,4S,8R,14S)-11-ETHYL-12-OXO-7,9,13-TRIOXATETRACYCLO[6.5.1.0??,?????.0???,?????]TETRADECA-2,5-DIENE-5-CARBOXYLIC ACID	c18neg	0.00043617	MoNA	277.0762
Kimchi_BKS_T96_trip1	LINOLENIC ACID	c18neg	0.01440293	MoNA	277.2173
Kimchi_BKS_T96_trip1	3-(5,7-DIMETHOXY-4-OXOCHROMEN-2-YL)PROPANOIC ACID	c18neg	6.50E-05	MoNA	279.0909
Kimchi_BKS_T96_trip1	ASP-PHE	c18neg	0.00052832	Sonn	279.0979
Kimchi_BKS_T96_trip1	1-METHYLADENOSINE	c18neg	0.0013212	MoNA	280.1044
Kimchi_BKS_T96_trip1	FISETIN	c18neg	6.65E-05	MoNA	285.0425
Kimchi_BKS_T96_trip1	3(4'-CHLOROPHENYL)-4,6-DIMETHYLCOUMARIN	c18neg	0.00013574	MoNA	285.062
Kimchi_BKS_T96_trip1	KAEMPFEROL	c18neg	0.0002445	MoNA	287.051
Kimchi_BKS_T96_trip1	SEDOHEPTULOSE 7-PHOSPHATE	c18neg	0.00033295	MoNA	289.0334
Kimchi_BKS_T96_trip1	ALTENUSIN	c18neg	6.80E-05	MoNA	289.0733
Kimchi_BKS_T96_trip1	METHYL 1-OXO-4-(1H-PYRROL-2-YL)-2H-ISOQUINOLINE-3-CARBOXYLATE	c18neg	0.00134289	MoNA	291.0717
Kimchi_BKS_T96_trip1	PICROTOXININ	c18neg	0.00618127	MoNA	293.0994
Kimchi_BKS_T96_trip1	13-HOTRE	c18neg	0.02274765	MoNA	293.2123
Kimchi_BKS_T96_trip1	N1-METHYLGUANOSINE	c18neg	0.00061562	MoNA	298.1157
Kimchi_BKS_T96_trip1	RETINOIC ACID	c18neg	0.06695345	MoNA	299.2016
Kimchi_BKS_T96_trip1	TRICETIN	c18neg	3.94E-05	MoNA	301.0356
Kimchi_BKS_T96_trip1	5-CARBOXYMETHYL-URIDINE	c18neg	0.00054839	MoNA	301.0658
Kimchi_BKS_T96_trip1	PHENYLACETYLGLUTAMINE [M+K]+	c18neg	0.00093301	MoNA	303.0719
Kimchi_BKS_T96_trip1	CAPSAICIN	c18neg	0.00730999	MoNA	304.1921
Kimchi_BKS_T96_trip1	GENISTEIN	c18neg	0.00046835	MoNA	305.024
Kimchi_BKS_T96_trip1	7,4'-DIMETHOXYISOFLAVONE	c18neg	0.00073314	MoNA	305.0793
Kimchi_BKS_T96_trip1	4-(2,3-DIHYDROXY-3-METHYLBUTOXY)FURO(3,2-G)CHROMEN-7-ONE	c18neg	1.17E-06	MoNA	305.1013
Kimchi_BKS_T96_trip1	DIHYDROCAPSAICIN	c18neg	0.00412957	MoNA	306.2074
Kimchi_BKS_T96_trip1	2'-DEOXYURIDINE 5'-MONOPHOSPHATE	c18neg	0.00032477	MoNA	307.0376
Kimchi_BKS_T96_trip1	(2S,3S)-2-(3,4,5-TRIHYDROXYPHENYL)-3,4-DIHYDRO-2H-CHROMENE-3,5,7-TRIOL	c18neg	0.00021947	MoNA	307.0846
Kimchi_BKS_T96_trip1	N-ACETYLNEURAMINATE	c18neg	0.00201721	MoNA	308.0991
Kimchi_BKS_T96_trip1	INDOXYL-BETA-GLUCURONIDE	c18neg	0.00102077	MoNA	310.0951
Kimchi_BKS_T96_trip1	N2,N2-DIMETHYLGUANOSINE	c18neg	0.00019687	MoNA	310.1153
Kimchi_BKS_T96_trip1	1-O-TRANS-CINNAMOYL-BETA-D-GLUCOPYRANOSE	c18neg	0.00035498	MoNA	311.1115
Kimchi_BKS_T96_trip1	2'-DEOXYADENOSINE CYCLIC 3',5'-(HYDROGEN PHOSPHATE)	c18neg	0.00067571	MoNA	312.0487
Kimchi_BKS_T96_trip1	6-BROMO-3'-METHYLFLAVONE	c18neg	0.00026941	MoNA	315.0073
Kimchi_BKS_T96_trip1	2-CHLORO-1,3,8-TRIHYDROXY-6-(HYDROXYMETHYL)ANTHRACENE-9,10-DIONE	c18neg	0.0001708	MoNA	318.9989
Kimchi_BKS_T96_trip1	MYRICETIN	c18neg	0.00021059	MoNA	319.0456
Kimchi_BKS_T96_trip1	3'-CMP	c18neg	1.27E-06	MoNA	322.044
Kimchi_BKS_T96_trip1	SKIMMIN	c18neg	0.00090764	MoNA	325.0913
Kimchi_BKS_T96_trip1	(2S)-3-(4-HYDROXYPHENYL)-2-[[(Z)-3-(4-HYDROXYPHENYL)PROP-2-ENOYL]AMINO]PROPANOIC ACID	c18neg	1.22E-06	MoNA	326.1059
Kimchi_BKS_T96_trip1	ADENOSINE 2',3'-CYCLIC MONOPHOSPHATE	c18neg	0.00030539	Sonn	328.0446
Kimchi_BKS_T96_trip1	(E)-N-[2-HYDROXY-2-(4-HYDROXYPHENYL)ETHYL]-3-(4-HYDROXY-3-METHOXYPHENYL)PROP-2-ENAMIDE	c18neg	2.50E-05	MoNA	328.1187
Kimchi_BKS_T96_trip1	(2S,3S)-3,5,7-TRIHYDROXY-6-METHYL-2-(3,4,5-TRIHYDROXYPHENYL)-2,3-DIHYDROCHROMEN-4-ONE	c18neg	0.00010945	MoNA	333.0607
Kimchi_BKS_T96_trip1	5-AMINOIMIDAZOLE-4-CARBOXAMIDE-1-BETA-RIBOFURANOSYL 5'-MONOPHOSPHATE	c18neg	0.00030378	MoNA	337.0525
Kimchi_BKS_T96_trip1	FRUCTOSE 1,6-BIPHOSPHATE	c18neg	0.00080003	MoNA	338.9884
Kimchi_BKS_T96_trip1	5-AMINOIMIDAZOLE-4-CARBOXAMIDE-1-?-D-RIBOFURANOSYL 5'-MONOPHOSPHATE	c18neg	0.00306509	MoNA	339.0692
Kimchi_BKS_T96_trip1	ESCULIN	c18neg	0.00383791	Sonn	339.073
Kimchi_BKS_T96_trip1	TREHALOSE	c18neg	6.67E-08	MoNA	341.1088
Kimchi_BKS_T96_trip1	MUNDOSERONE	c18neg	0.00099817	MoNA	343.1161
Kimchi_BKS_T96_trip1	BETA-LACTOSE	c18neg	0.00103392	MoNA	343.1213
Kimchi_BKS_T96_trip1	GUANOSINE CYCLIC MONOPHOSPHATE	c18neg	0.00015823	MoNA	344.0435
Kimchi_BKS_T96_trip1	ADENOSINE 5'-MONOPHOSPHATE	c18neg	2.91E-05	MoNA	348.0706
Kimchi_BKS_T96_trip1	3(2'-CHLOROPHENYL)-7-HYDROXY-4-PHENYLCOUMARIN	c18neg	0.000723	MoNA	349.0604
Kimchi_BKS_T96_trip1	4-METHYLUMBELLIFERYL GLUCURONIDE	c18neg	4.66E-05	MoNA	353.0855
Kimchi_BKS_T96_trip1	(1S,3R,4S,5R)-4-{[(2E)-3-(3,4-DIHYDROXYPHENYL)PROP-2-ENOYL]OXY}-1,3,5-TRIHYDROXYCYCLOHEXANE-1-CARBOXYLIC ACID	c18neg	0.00050918	MoNA	353.0886
Kimchi_BKS_T96_trip1	METHYL 4-HYDROXY-3-(4-HYDROXYPHENYL)-2-[(4-HYDROXYPHENYL)METHYL]-5-OXOFURAN-2-CARBOXYLATE	c18neg	0.0008148	MoNA	355.0873
Kimchi_BKS_T96_trip1	ROSMARINIC ACID	c18neg	1.19E-06	MoNA	359.0833
Kimchi_BKS_T96_trip1	9-METHOXY-4,4-DIMETHYL-13-PHENYL-6,14-DIOXATETRACYCLO[8.4.0.0??,???.0??,???]TETRADECA-1,7,9-TRIEN-11-ONE	c18neg	0.01645601	MoNA	359.1226
Kimchi_BKS_T96_trip1	FENOFIBRIC ACID	c18neg	0.00033284	MoNA	361.1143
Kimchi_BKS_T96_trip1	XANTHOSINE 5'-MONOPHOSPHATE	c18neg	0.00126792	MoNA	365.0451
Kimchi_BKS_T96_trip1	ZAPOTIN	c18neg	1.15E-06	MoNA	365.0989
Kimchi_BKS_T96_trip1	JUSTICIDIN B	c18neg	0.00067064	MoNA	365.1025
Kimchi_BKS_T96_trip1	ADENOSINE MONOPHOSPHATE	c18neg	1.24E-06	MoNA	370.0534
Kimchi_BKS_T96_trip1	(Z)-3-[4-METHOXY-2-[(2S,3R,4S,5S,6R)-3,4,5-TRIHYDROXY-6-(HYDROXYMETHYL)OXAN-2-YL]OXYPHENYL]PROP-2-ENOIC ACID	c18neg	6.42E-07	MoNA	374.1489
Kimchi_BKS_T96_trip1	7,9-DIMETHOXY-6-(4-METHOXYPHENYL)-[1,3]DIOXOLO[4,5-G]CHROMEN-8-ONE	c18neg	4.80E-05	MoNA	379.0788
Kimchi_BKS_T96_trip1	LACTOBIONIC ACID	c18neg	0.00535044	MoNA	381.1037
Kimchi_BKS_T96_trip1	9-[[3-METHYL-3-[(4-METHYL-5-OXO-2H-FURAN-2-YL)METHYL]OXIRAN-2-YL]METHOXY]FURO[3,2-G]CHROMEN-7-ONE	c18neg	0.00011764	MoNA	383.1176
Kimchi_BKS_T96_trip1	[3-HYDROXY-2-METHYL-4-(7-OXOFURO[3,2-G]CHROMEN-9-YL)OXYBUTAN-2-YL] (Z)-2-METHYLBUT-2-ENOATE	c18neg	1.15E-06	MoNA	385.1356
Kimchi_BKS_T96_trip1	KINETIN RIBOSIDE	c18neg	1.58E-05	MoNA	392.114
Kimchi_BKS_T96_trip1	METHYL 3-(4-HYDROXYPHENYL)-2-[(4-HYDROXYPHENYL)METHYL]-4-METHOXY-5-OXOFURAN-2-CARBOXYLATE	c18neg	1.16E-06	MoNA	393.0934
Kimchi_BKS_T96_trip1	(2S,3S,4S,5R,6R)-6-(3-BENZOYLOXY-2-HYDROXYPROPOXY)-3,4,5-TRIHYDROXYOXANE-2-CARBOXYLIC ACID	c18neg	0.00114544	MoNA	395.0962
Kimchi_BKS_T96_trip1	6-HYDROXY-2-(1-HYDROXY-3-METHYLBUTYL)-1-METHOXY-8-METHYL-10H-BENZO[B][1,5]BENZODIOXOCIN-12-ONE	c18neg	0.00115778	MoNA	395.1398
Kimchi_BKS_T96_trip1	METHYL (Z)-5-[(1R,4AR,8AR)-5,5,8A-TRIMETHYL-2-METHYLIDENE-3,4,4A,6,7,8-HEXAHYDRO-1H-NAPHTHALEN-1-YL]-3-(ACETYLOXYMETHYL)PENT-2-ENOATE	c18neg	0.00134441	MoNA	399.2505
Kimchi_BKS_T96_trip1	METHYL ROBUSTONE	c18neg	1.34E-05	MoNA	401.0933
Kimchi_BKS_T96_trip1	URIDINE 5'-DIPHOSPHATE	c18neg	0.00037839	MoNA	402.9933
Kimchi_BKS_T96_trip1	SHANZHISIDE METHYL ESTER	c18neg	0.00085943	MoNA	405.1403
Kimchi_BKS_T96_trip1	6A,12A-DIDEHYDROAMORPHIGENIN	c18neg	3.39E-05	MoNA	407.1175
Kimchi_BKS_T96_trip1	1,7-BIS(3,4-DIHYDROXYPHENYL)HEPTAN-3-YL ACETATE	c18neg	4.69E-05	MoNA	409.1385
Kimchi_BKS_T96_trip1	[(9R,10R)-10-ACETYLOXY-8,8-DIMETHYL-2-OXO-9,10-DIHYDROPYRANO[2,3-F]CHROMEN-9-YL] 2-METHYLBUTANOATE	c18neg	0.00224579	MoNA	411.1338
Kimchi_BKS_T96_trip1	[3,4,5-TRIHYDROXY-6-(HYDROXYMETHYL)OXAN-2-YL] 2,4-DIHYDROXY-6-[(E)-2-PHENYLETHENYL]BENZOATE	c18neg	0.00037897	MoNA	419.132
Kimchi_BKS_T96_trip1	MANGIFERIN	c18neg	0.00020194	MoNA	421.0749
Kimchi_BKS_T96_trip1	(5-BENZOYLOXY-4,6-DIHYDROXY-3-METHOXYCYCLOHEXEN-1-YL)METHYL BENZOATE	c18neg	3.13E-05	MoNA	421.1286
Kimchi_BKS_T96_trip1	(1S,3R,6R,7S,8S,9R,10S,13S,16S,17R)-8-TERT-BUTYL-6,9,12,17-TETRAHYDROXY-16-METHYL-2,4,14,19-TETRAOXAHEXACYCLO[8.7.2.0??,????.0??,???.0???,????.0????,?????]NONADECANE-5,15,18-TRIONE	c18neg	1.21E-06	MoNA	439.1285
Kimchi_BKS_T96_trip1	VITAMIN M	c18neg	1.25E-06	MoNA	440.1315
Kimchi_BKS_T96_trip1	3-(4-HYDROXYPHENYL)-7-METHOXY-5-[(3R,4S,5S,6R)-3,4,5-TRIHYDROXY-6-(HYDROXYMETHYL)OXAN-2-YL]OXYCHROMEN-4-ONE	c18neg	0.00090568	MoNA	447.1339
Kimchi_BKS_T96_trip1	[8-[2-(3-METHYLBUTANOYLOXY)PROPAN-2-YL]-2-OXO-8,9-DIHYDROFURO[2,3-H]CHROMEN-9-YL] 3-METHYLBUTANOATE	c18neg	0.00031646	MoNA	448.2294
Kimchi_BKS_T96_trip1	DAIDZIN	c18neg	3.53E-05	MoNA	451.0787
Kimchi_BKS_T96_trip1	[(2R,3S,4S,5R,6S)-3,4,5-TRIHYDROXY-6-(4-HYDROXYPHENOXY)OXAN-2-YL]METHYL (E)-3-(1-HYDROXY-4-OXOCYCLOHEXA-2,5-DIEN-1-YL)PROP-2-ENOATE	c18neg	0.00040192	MoNA	452.1493
Kimchi_BKS_T96_trip1	PHENYL(1,2,9,10-TETRAMETHOXY-6-METHYL-5,6-DIHYDRO-4H-DIBENZO[DE,G]QUINOLIN-7-YL)METHANONE	c18neg	0.00014093	MoNA	458.1897
Kimchi_BKS_T96_trip1	KAEMPFEROL 3-GLUCURONIDE	c18neg	5.52E-05	MoNA	461.0719
Kimchi_BKS_T96_trip1	GINNALIN A	c18neg	1.16E-06	MoNA	469.0997
Kimchi_BKS_T96_trip1	[(2R,3S,4S,5S)-4-HYDROXY-2,5-BIS(HYDROXYMETHYL)-5-[(2R,3R,4S,5S,6R)-3,4,5-TRIHYDROXY-6-(HYDROXYMETHYL)OXAN-2-YL]OXYOXOLAN-3-YL] (E)-3-PHENYLPROP-2-ENOATE	c18neg	1.02E-07	MoNA	473.1651
Kimchi_BKS_T96_trip1	5,7-DIHYDROXY-3-[(2S,3R,4S,5R,6R)-3,4,5-TRIHYDROXY-6-(HYDROXYMETHYL)OXAN-2-YL]OXY-2-(3,4,5-TRIHYDROXYPHENYL)CHROMEN-4-ONE	c18neg	2.03E-05	MoNA	481.1003
Kimchi_BKS_T96_trip1	[(2R,3R,4R,5R)-4-ACETYLOXY-5-(2,4-DIOXOPYRIMIDIN-1-YL)-2-(HYDROXYMETHYL)OXOLAN-3-YL] 2,4-DIMETHOXY-6-METHYLBENZOATE	c18neg	0.00048461	MoNA	487.1301
Kimchi_BKS_T96_trip1	CALCEOLARIOSIDE A	c18neg	3.11E-05	MoNA	496.1804
Kimchi_BKS_T96_trip1	VERPROSIDE	c18neg	3.40E-05	MoNA	497.1302
Kimchi_BKS_T96_trip1	3,4-DIHYDROXY-5-[(2S,3R,4S,5S,6R)-3,4,5-TRIHYDROXY-6-[[4-(2-HYDROXYPROPAN-2-YL)CYCLOHEXENE-1-CARBONYL]OXYMETHYL]OXAN-2-YL]OXYBENZOIC ACID	c18neg	0.00156928	MoNA	497.1676
Kimchi_BKS_T96_trip1	[(1AS,1BS,5S,5AS,6S)-6-HYDROXY-6-(HYDROXYMETHYL)-2-[[(2R,3R,4S,5S,6R)-3,4,5-TRIHYDROXY-6-(HYDROXYMETHYL)OXAN-2-YL]OXYMETHYL]-1B,5,5A,6A-TETRAHYDRO-1AH-OXIRENO[3,4]CYCLOPENTA[1,3-D]PYRAN-5-YL] 3-METHYLBUTANOATE	c18neg	1.17E-06	MoNA	499.1773
Kimchi_BKS_T96_trip1	CRUSTECDYSONE	c18neg	4.16E-05	MoNA	503.2961
Kimchi_BKS_T96_trip1	3,4,5-TRIHYDROXY-6-[5-HYDROXY-2-(4-HYDROXY-3-METHOXYPHENYL)-3-METHOXY-4-OXOCHROMEN-7-YL]OXYOXANE-2-CARBOXYLIC ACID	c18neg	7.90E-05	MoNA	505.1038
Kimchi_BKS_T96_trip1	(2S,3R,4AS,12BR)-2,3,4A,8-TETRAHYDROXY-12B-(5-HYDROXY-6-METHYLOXAN-2-YL)OXY-3-METHYL-2,4-DIHYDROBENZO[A]ANTHRACENE-1,7,12-TRIONE	c18neg	5.31E-05	MoNA	509.1426
Kimchi_BKS_T96_trip1	2-[(2R,4AS,8S,8AS)-8-[2-[(4AS,7R,8AR)-7-(1-CARBOXYETHENYL)-1-HYDROXY-4A-METHYL-2-OXO-6,7,8,8A-TETRAHYDRO-5H-NAPHTHALEN-1-YL]ETHYL]-4A-METHYL-7-OXO-1,2,3,4,8,8A-HEXAHYDRONAPHTHALEN-2-YL]PROP-2-ENOIC ACID	c18neg	1.15E-06	MoNA	511.2733
Kimchi_BKS_T96_trip1	[6-[3,4-DIHYDROXY-2,5-BIS(HYDROXYMETHYL)OXOLAN-2-YL]OXY-3,4,5-TRIHYDROXYOXAN-2-YL]METHYL (E)-3-(4-HYDROXY-3-METHOXYPHENYL)PROP-2-ENOATE	c18neg	1.17E-06	MoNA	517.1561
Kimchi_BKS_T96_trip1	(2R,3R,4S,5S,6R)-2-[3-[2-(4-HYDROXY-3-METHOXYPHENYL)-3-(HYDROXYMETHYL)-7-METHOXY-2,3-DIHYDRO-1-BENZOFURAN-5-YL]PROPOXY]-6-(HYDROXYMETHYL)OXANE-3,4,5-TRIOL	c18neg	0.00929479	MoNA	521.2025
Kimchi_BKS_T96_trip1	2-[4-[4-[HYDROXY-(4-HYDROXY-3-METHOXYPHENYL)METHYL]-3-(HYDROXYMETHYL)OXOLAN-2-YL]-2-METHOXYPHENOXY]-6-(HYDROXYMETHYL)OXANE-3,4,5-TRIOL	c18neg	0.00026018	MoNA	537.1952
Kimchi_BKS_T96_trip1	(2S)-6-[(2S)-5,7-DIHYDROXY-2-(4-HYDROXYPHENYL)-4-OXO-2,3-DIHYDROCHROMEN-8-YL]-5,7-DIHYDROXY-2-(4-HYDROXYPHENYL)-2,3-DIHYDROCHROMEN-4-ONE	c18neg	0.00022939	MoNA	541.1202
Kimchi_BKS_T96_trip1	METHYL (4AS,5R,7S,7AS)-7-HYDROXY-5-[3-(4-HYDROXYPHENYL)PROPANOYLOXY]-7-METHYL-1-[(2S,3R,4S,5S,6R)-3,4,5-TRIHYDROXY-6-(HYDROXYMETHYL)OXAN-2-YL]OXY-4A,5,6,7A-TETRAHYDRO-1H-CYCLOPENTA[C]PYRAN-4-CARBOXYLATE	c18neg	1.23E-07	MoNA	553.1861
Kimchi_BKS_T96_trip1	[(3R,3AS,4R,6R,8S,9BR)-6-ACETYLOXY-4-BUTANOYLOXY-3,3A-DIHYDROXY-3,6,9-TRIMETHYL-2-OXO-4,5,6A,7,8,9B-HEXAHYDROAZULENO[4,5-B]FURAN-8-YL] (E)-2-METHYLBUT-2-ENOATE	c18neg	0.00204812	MoNA	553.2327
Kimchi_BKS_T96_trip1	[4,5-DIHYDROXY-6-(HYDROXYMETHYL)-2-[2,4,6-TRIHYDROXY-3-(4-HYDROXYBENZOYL)PHENYL]OXAN-3-YL] 3,4,5-TRIHYDROXYBENZOATE	c18neg	1.22E-05	MoNA	559.1149
Kimchi_BKS_T96_trip1	(2S,3R,4S,5S,6R)-2-[4-[(3R,3AS,6S,6AR)-3A-HYDROXY-3-(4-HYDROXY-3-METHOXYPHENYL)-3,4,6,6A-TETRAHYDRO-1H-FURO[3,4-C]FURAN-6-YL]-2-METHOXYPHENOXY]-6-(HYDROXYMETHYL)OXANE-3,4,5-TRIOL	c18neg	0.00018533	MoNA	559.1832
Kimchi_BKS_T96_trip1	LACCAIC ACID A	c18neg	1.31E-06	MoNA	560.0789
Kimchi_BKS_T96_trip1	ISOVITEXIN 2''-O-ARABINOSIDE	c18neg	0.00161287	MoNA	563.14
Kimchi_BKS_T96_trip1	URIDINE 5'-DIPHOSPHOGALACTOSE	c18neg	1.16E-06	MoNA	565.0493
Kimchi_BKS_T96_trip1	URIDINE 5'-DIPHOSPHOGLUCURONIC ACID	c18neg	1.22E-06	MoNA	579.026
Kimchi_BKS_T96_trip1	3-[(1R,3S,5S,10R,11R,13R,14S,17R)-1,5,11,14-TETRAHYDROXY-10-(HYDROXYMETHYL)-13-METHYL-3-[(2R,3S,4S,5R,6R)-3,4,5-TRIHYDROXY-6-METHYLOXAN-2-YL]OXY-2,3,4,6,7,8,9,11,12,15,16,17-DODECAHYDRO-1H-CYCLOPENTA[A]PHENANTHREN-17-YL]-2H-FURAN-5-ONE	c18neg	0.0003363	MoNA	585.2856
Kimchi_BKS_T96_trip1	[3,4,5-TRIHYDROXY-6-[4-HYDROXY-2-[(1,2,3,6-TETRAHYDROXYCYCLOHEXANECARBONYL)OXYMETHYL]PHENOXY]OXAN-2-YL]METHYL BENZOATE	c18neg	1.45E-05	MoNA	598.2172
Kimchi_BKS_T96_trip1	2-O-RHAMNOSYLVITEXIN	c18neg	1.22E-06	MoNA	601.1434
Kimchi_BKS_T96_trip1	GUANOSINE 5'-DIPHOSPHOGLUCOSE	c18neg	1.16E-05	MoNA	604.0699
Kimchi_BKS_T96_trip1	URIDINE 5'-DIPHOSPHO-N-ACETYLGLUCOSAMINE	c18neg	1.23E-05	MoNA	606.0751
Kimchi_BKS_T96_trip1	(1S,2R,4S,9R,10R,14S,15S,17S)-9-(FURAN-3-YL)-1-HYDROXY-15-[(1R)-1-HYDROXY-2-METHOXY-2-OXOETHYL]-10,14,16,16-TETRAMETHYL-7,18-DIOXO-3,8-DIOXAPENTACYCLO[12.3.1.0??,???.0???,????.0???,?????]OCTADECAN-17-YL 2-METHYLPROPANOATE	c18neg	3.46E-05	MoNA	606.2924
Kimchi_BKS_T96_trip1	6-(FURAN-3-YL)-6,8,12,16,21-PENTAHYDROXY-7,15-DIMETHYL-9-OXO-3,17,19-TRIOXAHEPTACYCLO[9.9.3.0??,?????.0??,???.0??,???.0????,?????.0?????,????]TRICOSAN-14-YL 2-METHYLBUTANOATE	c18neg	0.00272291	MoNA	622.2848
Kimchi_BKS_T96_trip1	[(2S,3R,4S,5R,6R)-2-[2-(3,4-DIHYDROXYPHENYL)-5,7-DIHYDROXY-4-OXOCHROMEN-3-YL]OXY-4,5-DIHYDROXY-6-(HYDROXYMETHYL)OXAN-3-YL] 3,4,5-TRIHYDROXYBENZOATE	c18neg	2.74E-05	MoNA	639.0992
Kimchi_BKS_T96_trip1	PHYTIC ACID	c18neg	1.16E-06	MoNA	658.8552
Kimchi_BKS_T96_trip1	STACHYOSE	c18neg	0.00158312	Sonn	665.2149
Kimchi_BKS_T96_trip1	(2R)-2-[(E)-3-[3-[(1R)-1-CARBOXY-2-(3,4-DIHYDROXYPHENYL)ETHOXY]CARBONYL-2-(3,4-DIHYDROXYPHENYL)-7-HYDROXY-2,3-DIHYDRO-1-BENZOFURAN-4-YL]PROP-2-ENOYL]OXY-3-(3,4-DIHYDROXYPHENYL)PROPANOIC ACID	c18neg	1.18E-06	MoNA	717.1395
Kimchi_BKS_T96_trip1	SCROPOLIOSIDE D	c18neg	1.17E-06	MoNA	745.2313
Kimchi_BKS_T96_trip1	5-[[4,5-DIHYDROXY-6-[5-HYDROXY-2-(4-HYDROXYPHENYL)-7-METHOXY-4-OXOCHROMEN-3-YL]OXY-3-(3,4,5-TRIHYDROXY-6-METHYLOXAN-2-YL)OXYOXAN-2-YL]METHOXY]-3-HYDROXY-3-METHYL-5-OXOPENTANOIC ACID	c18neg	0.00012363	MoNA	753.2242
Kimchi_BKS_T96_trip1	(2S,3R,4R,5R,6S)-2-[(2R,3S,4R,5R,6R)-4,5-DIHYDROXY-2-(HYDROXYMETHYL)-6-[[7-[2-HYDROXY-1-[3,4,5-TRIHYDROXY-6-(HYDROXYMETHYL)OXAN-2-YL]OXYETHYL]-1,1,4A,7-TETRAMETHYL-3,4,4B,5,6,8,10,10A-OCTAHYDRO-2H-PHENANTHREN-2-YL]OXY]OXAN-3-YL]OXY-6-METHYLOXANE-3,4,5-TRIOL	c18neg	0.00258809	MoNA	791.4078
Kimchi_BKS_T96_trip1	3-[(2S,3R,4S,5S,6R)-3-[(2S,3R)-3,4-DIHYDROXY-4-(HYDROXYMETHYL)OXOLAN-2-YL]OXY-4,5-DIHYDROXY-6-[[(2R,3R,4S,5S,6R)-3,4,5-TRIHYDROXY-6-(HYDROXYMETHYL)OXAN-2-YL]OXYMETHYL]OXAN-2-YL]OXY-5,7-DIHYDROXY-2-(4-HYDROXY-3-METHOXYPHENYL)-6-METHOXYCHROMEN-4-ONE	c18neg	5.40E-05	MoNA	803.2238
Kimchi_BKS_T96_trip1	2-[[4-[4,6-DIHYDROXY-3-(3-METHYLBUT-2-ENYL)-2-[3,4,5-TRIHYDROXY-6-(HYDROXYMETHYL)OXAN-2-YL]OXYPHENYL]-3-HYDROXY-2-(4-HYDROXYPHENYL)-5-METHOXY-3,4-DIHYDRO-2H-CHROMEN-7-YL]OXY]-6-(HYDROXYMETHYL)OXANE-3,4,5-TRIOL	c18neg	0.00141093	MoNA	827.2681
Kimchi_BKS_T96_trip1	6-[[(3S,6AR,6BS,8AR,14BS)-9-HYDROXY-4,4,6A,6B,8A,11,11,14B-OCTAMETHYL-14-OXO-2,3,4A,5,6,7,8,9,10,12,13,14A-DODECAHYDRO-1H-PICEN-3-YL]OXY]-5-[4,5-DIHYDROXY-3-(3,4,5-TRIHYDROXY-6-METHYLOXAN-2-YL)OXYOXAN-2-YL]OXY-3,4-DIHYDROXYOXANE-2-CARBOXYLIC ACID	c18neg	0.00043444	MoNA	933.476
Kimchi_BKS_T96_trip1	[(2S,3R,4S,5S,6R)-6-[[(2R,3R,4R,5S,6R)-3,4-DIHYDROXY-6-(HYDROXYMETHYL)-5-[(2S,3R,4R,5R,6S)-3,4,5-TRIHYDROXY-6-METHYLOXAN-2-YL]OXYOXAN-2-YL]OXYMETHYL]-3,4,5-TRIHYDROXYOXAN-2-YL] (4AR,6AR,6BR,9R,10R,11R,12AR)-10,11-DIHYDROXY-9-(HYDROXYMETHYL)-1,2,6A,6B,9,12A-HEXAMETHYL-4,5,6,6A,7,8,8A,10,11,12,13,14,14A,14B-TETRADECAHYDRO-1H-PICENE-4A-CARBOXYLATE	c18neg	1.16E-06	MoNA	976.5463
Kimchi_BKS_T96_trip2	DIMETHYL SULFOXIDE	c18neg	3.25E-05	MoNA	79.02
Kimchi_BKS_T96_trip2	2-HYDROXYPYRIDINE	c18neg	1.93E-05	MoNA	96.0459
Kimchi_BKS_T96_trip2	1-AMINOCYCLOPROPANE-1-CARBOXYLIC ACID	c18neg	0.00060908	MoNA	100.0405
Kimchi_BKS_T96_trip2	2-PIPERIDONE	c18neg	1.18E-06	MoNA	100.0774
Kimchi_BKS_T96_trip2	2-AMINOBUTYRIC ACID	c18neg	0.0100551	MoNA	102.0559
Kimchi_BKS_T96_trip2	MALONIC ACID	c18neg	0.0032545	MoNA	103.0036
Kimchi_BKS_T96_trip2	SERINE	c18neg	0.00188548	MoNA	104.0355
Kimchi_BKS_T96_trip2	GLYCERIC ACID	c18neg	0.00305516	MoNA	105.0195
Kimchi_BKS_T96_trip2	FUMARIC ACID	c18neg	0.0007914	MoNA	115.0037
Kimchi_BKS_T96_trip2	INDOLE	c18neg	0.00243886	MoNA	116.0503
Kimchi_BKS_T96_trip2	SUCCINIC ACID	c18neg	0.03285883	MoNA	117.0202
Kimchi_BKS_T96_trip2	THREONINE	c18neg	0.00104747	MoNA	120.0672
Kimchi_BKS_T96_trip2	NICOTINAMIDE	c18neg	0.00032795	MoNA	121.0436
Kimchi_BKS_T96_trip2	TAURINE	c18neg	0.00157768	MoNA	124.0077
Kimchi_BKS_T96_trip2	NICOTINATE	c18neg	0.0007801	MoNA	124.0407
Kimchi_BKS_T96_trip2	5,6-DIHYDRO THYMINE	c18neg	0.00173612	MoNA	127.0512
Kimchi_BKS_T96_trip2	PIPECOLIC ACID	c18neg	0.00128642	MoNA	128.0708
Kimchi_BKS_T96_trip2	2-METHYLMALEIC ACID	c18neg	0.03921602	MoNA	129.0196
Kimchi_BKS_T96_trip2	4-HYDROXYPROLINE	c18neg	0.00048919	MoNA	130.0511
Kimchi_BKS_T96_trip2	GLYCYL-GLYCINE	c18neg	0.00817813	MoNA	131.0463
Kimchi_BKS_T96_trip2	2-HYDROXY-3-METHYLPENTANOIC ACID	c18neg	0.00197821	Sonn	131.0713
Kimchi_BKS_T96_trip2	ASPARTIC ACID	c18neg	0.02332217	MoNA	132.0307
Kimchi_BKS_T96_trip2	2-ETHYL-2-HYDROXYBUTYRIC ACID	c18neg	0.00037071	MoNA	133.0816
Kimchi_BKS_T96_trip2	2-AMINOBENZOIC ACID	c18neg	0.00027308	MoNA	136.0409
Kimchi_BKS_T96_trip2	1-METHYLNICOTINAMIDE	c18neg	0.00025328	MoNA	137.0765
Kimchi_BKS_T96_trip2	UROCANATE	c18neg	0.00156952	MoNA	139.0517
Kimchi_BKS_T96_trip2	KOJIC ACID	c18neg	0.00663633	MoNA	141.0172
Kimchi_BKS_T96_trip2	3-METHYLGLUTACONIC ACID	c18neg	0.00363977	MoNA	143.0366
Kimchi_BKS_T96_trip2	1,5,5-TRIMETHYLHYDANTOIN	c18neg	2.82E-06	MoNA	143.0824
Kimchi_BKS_T96_trip2	INDOLE-3-CARBOXALDEHYDE	c18neg	0.00058543	Sonn	144.0456
Kimchi_BKS_T96_trip2	ALPHA-KETOGLUTARIC ACID	c18neg	0.00108557	MoNA	145.0144
Kimchi_BKS_T96_trip2	3-METHYLGLUTARIC ACID	c18neg	0.00023638	MoNA	145.0506
Kimchi_BKS_T96_trip2	ALA-GLY	c18neg	0.02018045	MoNA	145.0623
Kimchi_BKS_T96_trip2	GLUTAMIC ACID	c18neg	0.046212	MoNA	146.0457
Kimchi_BKS_T96_trip2	4-GUANIDINOBUTANOIC ACID	c18neg	0.00084954	MoNA	146.0911
Kimchi_BKS_T96_trip2	COUMARIN	c18neg	0.000228	MoNA	147.0435
Kimchi_BKS_T96_trip2	CINNAMIC ACID	c18neg	0.00354657	MoNA	147.045
Kimchi_BKS_T96_trip2	ADIPIC ACID	c18neg	0.00108604	MoNA	147.0668
Kimchi_BKS_T96_trip2	TARTARIC ACID	c18neg	2.62E-05	MoNA	149.0091
Kimchi_BKS_T96_trip2	ARABINOSE	c18neg	0.00014598	MoNA	149.0457
Kimchi_BKS_T96_trip2	2,6-DIHYDROXYBENZOIC ACID	c18neg	0.02403505	MoNA	153.0186
Kimchi_BKS_T96_trip2	3-SULFINO-L-ALANINE	c18neg	0.0010639	MoNA	154.0132
Kimchi_BKS_T96_trip2	METHYL 3-AMINOPYRAZINE-2-CARBOXYLIC ACID	c18neg	0.00452589	MoNA	154.0607
Kimchi_BKS_T96_trip2	OROTIC ACID	c18neg	4.86E-05	MoNA	155.0111
Kimchi_BKS_T96_trip2	TIGLYL GLYCINE	c18neg	0.00173216	MoNA	156.0655
Kimchi_BKS_T96_trip2	DIHYDROOROTIC ACID	c18neg	0.0001927	MoNA	157.0273
Kimchi_BKS_T96_trip2	2-OXOADIPATE	c18neg	0.00032854	MoNA	159.0299
Kimchi_BKS_T96_trip2	3-HYDROXYCINNAMIC ACID	c18neg	0.00044714	MoNA	163.0397
Kimchi_BKS_T96_trip2	PHENYLALANINEPEAK1	c18neg	0.01883146	Sonn	164.0716
Kimchi_BKS_T96_trip2	7-METHYLXANTHINE	c18neg	0.0082111	MoNA	165.0414
Kimchi_BKS_T96_trip2	3-PHENYLLACTIC ACIDPEAK2	c18neg	0.00027366	Sonn	165.0532
Kimchi_BKS_T96_trip2	3-(3-HYDROXYPHENYL)PROPIONIC ACIDPEAK2	c18neg	7.85E-05	Sonn	165.0554
Kimchi_BKS_T96_trip2	URIC ACID	c18neg	3.40E-05	MoNA	167.0227
Kimchi_BKS_T96_trip2	THIOPURINE S-METHYLETHER	c18neg	0.00422263	MoNA	167.0443
Kimchi_BKS_T96_trip2	1-METHYLXANTHINE	c18neg	1.25E-06	MoNA	167.0576
Kimchi_BKS_T96_trip2	PYRIDINE-2,3-DICARBOXYLIC ACID	c18neg	0.00372307	MoNA	168.0282
Kimchi_BKS_T96_trip2	LUPININE	c18neg	0.00121512	MoNA	170.1554
Kimchi_BKS_T96_trip2	GLYCEROL 2-PHOSPHATE	c18neg	7.97E-05	MoNA	171.0062
Kimchi_BKS_T96_trip2	N-ACETYL-LEUCINE	c18neg	0.00099738	Sonn	172.0978
Kimchi_BKS_T96_trip2	N-ACETYL-ASPARTIC ACID	c18neg	0.00089439	MoNA	174.0402
Kimchi_BKS_T96_trip2	ALLANTOIC ACID	c18neg	0.00026831	MoNA	175.0523
Kimchi_BKS_T96_trip2	N-ALPHA-ACETYL-L-ASPARAGINE	c18neg	0.00051378	MoNA	175.0723
Kimchi_BKS_T96_trip2	N-FORMYL-METHIONINE	c18neg	0.00020423	Sonn	176.0387
Kimchi_BKS_T96_trip2	N-ACETYL-L-ASPARTIC ACID	c18neg	0.00019759	MoNA	176.0559
Kimchi_BKS_T96_trip2	GLUCONO-1,5-LACTONE	c18neg	0.00037479	MoNA	177.0405
Kimchi_BKS_T96_trip2	HYDROXYPHENYLLACTIC ACID	c18neg	0.00070927	Sonn	181.0501
Kimchi_BKS_T96_trip2	4-O-METHYLPHLORACETOPHENONE	c18neg	5.31E-05	MoNA	181.0503
Kimchi_BKS_T96_trip2	THEOBROMINE	c18neg	0.0198356	MoNA	181.0726
Kimchi_BKS_T96_trip2	P-CRESOL SULFATE	c18neg	1.22E-06	MoNA	187.007
Kimchi_BKS_T96_trip2	N-ACETYL-METHIONINE	c18neg	0.00527547	Sonn	190.0545
Kimchi_BKS_T96_trip2	D-(-)-QUINIC ACID	c18neg	0.0269772	MoNA	191.0568
Kimchi_BKS_T96_trip2	GLUCURONIC ACID	c18neg	0.00640682	MoNA	193.0363
Kimchi_BKS_T96_trip2	FERULIC ACID	c18neg	0.00105505	MoNA	193.0511
Kimchi_BKS_T96_trip2	FERULIC ACIDPEAK1	c18neg	0.00061082	Sonn	193.0518
Kimchi_BKS_T96_trip2	HYDROXYCOTININE	c18neg	0.00590691	MoNA	193.1032
Kimchi_BKS_T96_trip2	GLUCONIC ACID	c18neg	0.02175801	MoNA	195.0514
Kimchi_BKS_T96_trip2	XANTHOXYLIN	c18neg	0.00293854	MoNA	195.0665
Kimchi_BKS_T96_trip2	INDOLEPYRUVIC ACID	c18neg	0.00127256	MoNA	202.049
Kimchi_BKS_T96_trip2	ACETYL-CARNITINE	c18neg	0.00671474	MoNA	202.1084
Kimchi_BKS_T96_trip2	TRYPTOPHAN	c18neg	0.03011065	MoNA	203.0829
Kimchi_BKS_T96_trip2	1-[4-HYDROXY-3-(3-METHYLBUT-2-ENYL)PHENYL]ETHANONE	c18neg	1.77E-05	MoNA	203.1034
Kimchi_BKS_T96_trip2	5-METHOXY-3-INDOLEACETIC ACID	c18neg	0.00122106	Sonn	204.0671
Kimchi_BKS_T96_trip2	ALPHA-LIPOIC ACID	c18neg	0.00155764	MoNA	205.0362
Kimchi_BKS_T96_trip2	LIPOAMIDE	c18neg	0.00017906	MoNA	206.0673
Kimchi_BKS_T96_trip2	N-ACETYL-PHENYLALANINE	c18neg	0.01290021	Sonn	206.0822
Kimchi_BKS_T96_trip2	N-ACETYLPHENYLALANINE	c18neg	1.21E-06	MoNA	208.0979
Kimchi_BKS_T96_trip2	SACCHARIC ACID	c18neg	0.00207945	MoNA	209.0311
Kimchi_BKS_T96_trip2	INDOXYL-SULFATE	c18neg	7.47E-05	MoNA	211.9974
Kimchi_BKS_T96_trip2	SCOPOLETIN	c18neg	0.11471477	MoNA	215.0334
Kimchi_BKS_T96_trip2	5-KETO-GLUCONIC ACID	c18neg	0.04246341	MoNA	217.0315
Kimchi_BKS_T96_trip2	SPHONDIN	c18neg	1.33E-06	MoNA	217.0484
Kimchi_BKS_T96_trip2	O-SUCCINYL-HOMOSERINE	c18neg	0.00035009	MoNA	218.0676
Kimchi_BKS_T96_trip2	PANTOTHENIC ACID	c18neg	0.00272593	Sonn	218.1035
Kimchi_BKS_T96_trip2	ZEATIN	c18neg	0.00112157	MoNA	218.1041
Kimchi_BKS_T96_trip2	N-ACETYL-GALACTOSAMINE	c18neg	0.00019141	MoNA	220.0837
Kimchi_BKS_T96_trip2	5-ACETYLAMINO-6-AMINO-3-METHYLURACIL [M+NA]+	c18neg	0.00193021	MoNA	221.0688
Kimchi_BKS_T96_trip2	N-ACETYL-TYROSINE	c18neg	0.00054733	MoNA	222.0777
Kimchi_BKS_T96_trip2	RETICULOL	c18neg	0.00250702	MoNA	223.0589
Kimchi_BKS_T96_trip2	ISOFRAXIDIN	c18neg	0.00434857	MoNA	223.0606
Kimchi_BKS_T96_trip2	SINAPIC ACID	c18neg	0.0013872	MoNA	223.0607
Kimchi_BKS_T96_trip2	GENIPIN	c18neg	0.00182361	MoNA	225.0768
Kimchi_BKS_T96_trip2	3-HYDROXYKYNURENINE	c18neg	0.00086888	MoNA	225.087
Kimchi_BKS_T96_trip2	3-NITRO-TYROSINE	c18neg	0.00034287	MoNA	227.0664
Kimchi_BKS_T96_trip2	FRAXINELLONE	c18neg	0.00238376	MoNA	233.1177
Kimchi_BKS_T96_trip2	6-HYDROXYFLAVONE	c18neg	0.00031514	MoNA	237.0624
Kimchi_BKS_T96_trip2	DANTHRON	c18neg	1.17E-06	MoNA	239.0314
Kimchi_BKS_T96_trip2	2',4'-DIHYDROXYCHALCONE	c18neg	0.00017359	MoNA	239.0782
Kimchi_BKS_T96_trip2	CYTIDINE	c18neg	0.00137321	Sonn	242.0786
Kimchi_BKS_T96_trip2	SUBEROSIN	c18neg	0.00206757	MoNA	245.1169
Kimchi_BKS_T96_trip2	PRENYLETIN	c18neg	0.00071439	MoNA	247.0937
Kimchi_BKS_T96_trip2	RIBOSE 5-PHOSPHATE	c18neg	0.00121407	MoNA	253.0096
Kimchi_BKS_T96_trip2	NEBULARINE	c18neg	0.00140327	MoNA	253.0949
Kimchi_BKS_T96_trip2	9-METHOXY-2,2-DIMETHYL-6-HYDRO-2H-PYRANO[5,6-C]QUINOLIN-5-ONE	c18neg	4.54E-06	MoNA	256.0969
Kimchi_BKS_T96_trip2	GLUCOSAMINE 6-PHOSPHATE	c18neg	1.19E-05	MoNA	258.0386
Kimchi_BKS_T96_trip2	FRUCTOSE 6-PHOSPHATE	c18neg	0.00116479	MoNA	259.0225
Kimchi_BKS_T96_trip2	SKIMMIANINE	c18neg	0.00059533	MoNA	260.0873
Kimchi_BKS_T96_trip2	KHELLIN	c18neg	0.00149135	MoNA	261.0729
Kimchi_BKS_T96_trip2	(9E)-11A-HYDROXY-3,6,10-TRIMETHYL-6,7,8,11-TETRAHYDRO-4H-CYCLODECA[B]FURAN-2,5-DIONE	c18neg	7.62E-05	MoNA	263.1294
Kimchi_BKS_T96_trip2	INOSINE	c18neg	0.00160587	MoNA	267.073
Kimchi_BKS_T96_trip2	3-{[(7-METHOXY-2-OXOCHROMEN-4-YL)METHYL]METHYLAMINO}PROPANENITRILE	c18neg	9.62E-05	MoNA	271.105
Kimchi_BKS_T96_trip2	7,8-BENZOFLAVONE	c18neg	6.88E-08	MoNA	273.0921
Kimchi_BKS_T96_trip2	7-ETHENYL-1,4A,7-TRIMETHYL-3,4,6,8,8A,9,10,10A-OCTAHYDRO-2H-PHENANTHRENE-1-CARBOXYLIC ACID	c18neg	0.00052904	MoNA	274.1056
Kimchi_BKS_T96_trip2	(E,E)-PIPERLONGUMININE	c18neg	0.00025922	MoNA	274.1409
Kimchi_BKS_T96_trip2	(1S,4S,8R,14S)-11-ETHYL-12-OXO-7,9,13-TRIOXATETRACYCLO[6.5.1.0??,?????.0???,?????]TETRADECA-2,5-DIENE-5-CARBOXYLIC ACID	c18neg	0.00050003	MoNA	277.0762
Kimchi_BKS_T96_trip2	LINOLENIC ACID	c18neg	5.98E-05	MoNA	277.2173
Kimchi_BKS_T96_trip2	3-(5,7-DIMETHOXY-4-OXOCHROMEN-2-YL)PROPANOIC ACID	c18neg	6.23E-05	MoNA	279.0909
Kimchi_BKS_T96_trip2	ASP-PHE	c18neg	0.00065253	Sonn	279.0979
Kimchi_BKS_T96_trip2	1-METHYLADENOSINE	c18neg	0.00142867	MoNA	280.1044
Kimchi_BKS_T96_trip2	FISETIN	c18neg	6.00E-05	MoNA	285.0425
Kimchi_BKS_T96_trip2	3(4'-CHLOROPHENYL)-4,6-DIMETHYLCOUMARIN	c18neg	0.00015425	MoNA	285.062
Kimchi_BKS_T96_trip2	KAEMPFEROL	c18neg	0.00026982	MoNA	287.051
Kimchi_BKS_T96_trip2	SEDOHEPTULOSE 7-PHOSPHATE	c18neg	6.71E-05	MoNA	289.0334
Kimchi_BKS_T96_trip2	ALTENUSIN	c18neg	0.00013025	MoNA	289.0733
Kimchi_BKS_T96_trip2	METHYL 1-OXO-4-(1H-PYRROL-2-YL)-2H-ISOQUINOLINE-3-CARBOXYLATE	c18neg	0.00149088	MoNA	291.0717
Kimchi_BKS_T96_trip2	PICROTOXININ	c18neg	0.00520335	MoNA	293.0994
Kimchi_BKS_T96_trip2	13-HOTRE	c18neg	0.02541234	MoNA	293.2123
Kimchi_BKS_T96_trip2	N1-METHYLGUANOSINE	c18neg	0.00072243	MoNA	298.1157
Kimchi_BKS_T96_trip2	RETINOIC ACID	c18neg	0.07780316	MoNA	299.2016
Kimchi_BKS_T96_trip2	TRICETIN	c18neg	1.20E-06	MoNA	301.0356
Kimchi_BKS_T96_trip2	5-CARBOXYMETHYL-URIDINE	c18neg	0.00058915	MoNA	301.0658
Kimchi_BKS_T96_trip2	PHENYLACETYLGLUTAMINE [M+K]+	c18neg	0.00073152	MoNA	303.0719
Kimchi_BKS_T96_trip2	CAPSAICIN	c18neg	0.00816822	MoNA	304.1921
Kimchi_BKS_T96_trip2	GENISTEIN	c18neg	0.00042721	MoNA	305.024
Kimchi_BKS_T96_trip2	7,4'-DIMETHOXYISOFLAVONE	c18neg	0.00089765	MoNA	305.0793
Kimchi_BKS_T96_trip2	4-(2,3-DIHYDROXY-3-METHYLBUTOXY)FURO(3,2-G)CHROMEN-7-ONE	c18neg	1.19E-06	MoNA	305.1013
Kimchi_BKS_T96_trip2	DIHYDROCAPSAICIN	c18neg	0.00423789	MoNA	306.2074
Kimchi_BKS_T96_trip2	2'-DEOXYURIDINE 5'-MONOPHOSPHATE	c18neg	0.00081493	MoNA	307.0376
Kimchi_BKS_T96_trip2	(2S,3S)-2-(3,4,5-TRIHYDROXYPHENYL)-3,4-DIHYDRO-2H-CHROMENE-3,5,7-TRIOL	c18neg	3.29E-05	MoNA	307.0846
Kimchi_BKS_T96_trip2	N-ACETYLNEURAMINATE	c18neg	0.00161146	MoNA	308.0991
Kimchi_BKS_T96_trip2	INDOXYL-BETA-GLUCURONIDE	c18neg	0.00109349	MoNA	310.0951
Kimchi_BKS_T96_trip2	N2,N2-DIMETHYLGUANOSINE	c18neg	0.00037024	MoNA	310.1153
Kimchi_BKS_T96_trip2	1-O-TRANS-CINNAMOYL-BETA-D-GLUCOPYRANOSE	c18neg	0.00036477	MoNA	311.1115
Kimchi_BKS_T96_trip2	2'-DEOXYADENOSINE CYCLIC 3',5'-(HYDROGEN PHOSPHATE)	c18neg	0.00057121	MoNA	312.0487
Kimchi_BKS_T96_trip2	6-BROMO-3'-METHYLFLAVONE	c18neg	0.00026551	MoNA	315.0073
Kimchi_BKS_T96_trip2	2-CHLORO-1,3,8-TRIHYDROXY-6-(HYDROXYMETHYL)ANTHRACENE-9,10-DIONE	c18neg	0.00018873	MoNA	318.9989
Kimchi_BKS_T96_trip2	MYRICETIN	c18neg	9.73E-05	MoNA	319.0456
Kimchi_BKS_T96_trip2	3'-CMP	c18neg	1.29E-06	MoNA	322.044
Kimchi_BKS_T96_trip2	SKIMMIN	c18neg	0.0008966	MoNA	325.0913
Kimchi_BKS_T96_trip2	(2S)-3-(4-HYDROXYPHENYL)-2-[[(Z)-3-(4-HYDROXYPHENYL)PROP-2-ENOYL]AMINO]PROPANOIC ACID	c18neg	1.23E-06	MoNA	326.1059
Kimchi_BKS_T96_trip2	ADENOSINE 2',3'-CYCLIC MONOPHOSPHATE	c18neg	0.00027832	Sonn	328.0446
Kimchi_BKS_T96_trip2	(E)-N-[2-HYDROXY-2-(4-HYDROXYPHENYL)ETHYL]-3-(4-HYDROXY-3-METHOXYPHENYL)PROP-2-ENAMIDE	c18neg	1.19E-06	MoNA	328.1187
Kimchi_BKS_T96_trip2	(2S,3S)-3,5,7-TRIHYDROXY-6-METHYL-2-(3,4,5-TRIHYDROXYPHENYL)-2,3-DIHYDROCHROMEN-4-ONE	c18neg	0.00011732	MoNA	333.0607
Kimchi_BKS_T96_trip2	5-AMINOIMIDAZOLE-4-CARBOXAMIDE-1-BETA-RIBOFURANOSYL 5'-MONOPHOSPHATE	c18neg	0.00062958	MoNA	337.0525
Kimchi_BKS_T96_trip2	FRUCTOSE 1,6-BIPHOSPHATE	c18neg	0.00058042	MoNA	338.9884
Kimchi_BKS_T96_trip2	5-AMINOIMIDAZOLE-4-CARBOXAMIDE-1-?-D-RIBOFURANOSYL 5'-MONOPHOSPHATE	c18neg	0.00320615	MoNA	339.0692
Kimchi_BKS_T96_trip2	ESCULIN	c18neg	0.00525648	Sonn	339.073
Kimchi_BKS_T96_trip2	TREHALOSE	c18neg	6.74E-08	MoNA	341.1088
Kimchi_BKS_T96_trip2	MUNDOSERONE	c18neg	0.00117108	MoNA	343.1161
Kimchi_BKS_T96_trip2	BETA-LACTOSE	c18neg	0.00138254	MoNA	343.1213
Kimchi_BKS_T96_trip2	GUANOSINE CYCLIC MONOPHOSPHATE	c18neg	3.43E-05	MoNA	344.0435
Kimchi_BKS_T96_trip2	ADENOSINE 5'-MONOPHOSPHATE	c18neg	5.06E-05	MoNA	348.0706
Kimchi_BKS_T96_trip2	3(2'-CHLOROPHENYL)-7-HYDROXY-4-PHENYLCOUMARIN	c18neg	0.00026073	MoNA	349.0604
Kimchi_BKS_T96_trip2	4-METHYLUMBELLIFERYL GLUCURONIDE	c18neg	6.61E-05	MoNA	353.0855
Kimchi_BKS_T96_trip2	(1S,3R,4S,5R)-4-{[(2E)-3-(3,4-DIHYDROXYPHENYL)PROP-2-ENOYL]OXY}-1,3,5-TRIHYDROXYCYCLOHEXANE-1-CARBOXYLIC ACID	c18neg	0.00022101	MoNA	353.0886
Kimchi_BKS_T96_trip2	METHYL 4-HYDROXY-3-(4-HYDROXYPHENYL)-2-[(4-HYDROXYPHENYL)METHYL]-5-OXOFURAN-2-CARBOXYLATE	c18neg	0.00070065	MoNA	355.0873
Kimchi_BKS_T96_trip2	ROSMARINIC ACID	c18neg	1.47E-05	MoNA	359.0833
Kimchi_BKS_T96_trip2	9-METHOXY-4,4-DIMETHYL-13-PHENYL-6,14-DIOXATETRACYCLO[8.4.0.0??,???.0??,???]TETRADECA-1,7,9-TRIEN-11-ONE	c18neg	0.01857807	MoNA	359.1226
Kimchi_BKS_T96_trip2	FENOFIBRIC ACID	c18neg	0.00014155	MoNA	361.1143
Kimchi_BKS_T96_trip2	XANTHOSINE 5'-MONOPHOSPHATE	c18neg	0.00142098	MoNA	365.0451
Kimchi_BKS_T96_trip2	ZAPOTIN	c18neg	0.00039937	MoNA	365.0989
Kimchi_BKS_T96_trip2	JUSTICIDIN B	c18neg	0.00079618	MoNA	365.1025
Kimchi_BKS_T96_trip2	ADENOSINE MONOPHOSPHATE	c18neg	4.47E-05	MoNA	370.0534
Kimchi_BKS_T96_trip2	(Z)-3-[4-METHOXY-2-[(2S,3R,4S,5S,6R)-3,4,5-TRIHYDROXY-6-(HYDROXYMETHYL)OXAN-2-YL]OXYPHENYL]PROP-2-ENOIC ACID	c18neg	1.39E-05	MoNA	374.1489
Kimchi_BKS_T96_trip2	7,9-DIMETHOXY-6-(4-METHOXYPHENYL)-[1,3]DIOXOLO[4,5-G]CHROMEN-8-ONE	c18neg	1.43E-05	MoNA	379.0788
Kimchi_BKS_T96_trip2	LACTOBIONIC ACID	c18neg	0.00634764	MoNA	381.1037
Kimchi_BKS_T96_trip2	9-[[3-METHYL-3-[(4-METHYL-5-OXO-2H-FURAN-2-YL)METHYL]OXIRAN-2-YL]METHOXY]FURO[3,2-G]CHROMEN-7-ONE	c18neg	0.00020446	MoNA	383.1176
Kimchi_BKS_T96_trip2	[3-HYDROXY-2-METHYL-4-(7-OXOFURO[3,2-G]CHROMEN-9-YL)OXYBUTAN-2-YL] (Z)-2-METHYLBUT-2-ENOATE	c18neg	1.16E-06	MoNA	385.1356
Kimchi_BKS_T96_trip2	KINETIN RIBOSIDE	c18neg	1.20E-06	MoNA	392.114
Kimchi_BKS_T96_trip2	METHYL 3-(4-HYDROXYPHENYL)-2-[(4-HYDROXYPHENYL)METHYL]-4-METHOXY-5-OXOFURAN-2-CARBOXYLATE	c18neg	2.02E-05	MoNA	393.0934
Kimchi_BKS_T96_trip2	(2S,3S,4S,5R,6R)-6-(3-BENZOYLOXY-2-HYDROXYPROPOXY)-3,4,5-TRIHYDROXYOXANE-2-CARBOXYLIC ACID	c18neg	0.00129691	MoNA	395.0962
Kimchi_BKS_T96_trip2	6-HYDROXY-2-(1-HYDROXY-3-METHYLBUTYL)-1-METHOXY-8-METHYL-10H-BENZO[B][1,5]BENZODIOXOCIN-12-ONE	c18neg	0.00115233	MoNA	395.1398
Kimchi_BKS_T96_trip2	METHYL (Z)-5-[(1R,4AR,8AR)-5,5,8A-TRIMETHYL-2-METHYLIDENE-3,4,4A,6,7,8-HEXAHYDRO-1H-NAPHTHALEN-1-YL]-3-(ACETYLOXYMETHYL)PENT-2-ENOATE	c18neg	0.00135809	MoNA	399.2505
Kimchi_BKS_T96_trip2	METHYL ROBUSTONE	c18neg	1.19E-06	MoNA	401.0933
Kimchi_BKS_T96_trip2	URIDINE 5'-DIPHOSPHATE	c18neg	0.00025106	MoNA	402.9933
Kimchi_BKS_T96_trip2	SHANZHISIDE METHYL ESTER	c18neg	0.00089392	MoNA	405.1403
Kimchi_BKS_T96_trip2	6A,12A-DIDEHYDROAMORPHIGENIN	c18neg	1.41E-05	MoNA	407.1175
Kimchi_BKS_T96_trip2	1,7-BIS(3,4-DIHYDROXYPHENYL)HEPTAN-3-YL ACETATE	c18neg	1.18E-06	MoNA	409.1385
Kimchi_BKS_T96_trip2	[(9R,10R)-10-ACETYLOXY-8,8-DIMETHYL-2-OXO-9,10-DIHYDROPYRANO[2,3-F]CHROMEN-9-YL] 2-METHYLBUTANOATE	c18neg	0.00235253	MoNA	411.1338
Kimchi_BKS_T96_trip2	[3,4,5-TRIHYDROXY-6-(HYDROXYMETHYL)OXAN-2-YL] 2,4-DIHYDROXY-6-[(E)-2-PHENYLETHENYL]BENZOATE	c18neg	0.0002704	MoNA	419.132
Kimchi_BKS_T96_trip2	MANGIFERIN	c18neg	0.00012664	MoNA	421.0749
Kimchi_BKS_T96_trip2	(5-BENZOYLOXY-4,6-DIHYDROXY-3-METHOXYCYCLOHEXEN-1-YL)METHYL BENZOATE	c18neg	4.73E-05	MoNA	421.1286
Kimchi_BKS_T96_trip2	(1S,3R,6R,7S,8S,9R,10S,13S,16S,17R)-8-TERT-BUTYL-6,9,12,17-TETRAHYDROXY-16-METHYL-2,4,14,19-TETRAOXAHEXACYCLO[8.7.2.0??,????.0??,???.0???,????.0????,?????]NONADECANE-5,15,18-TRIONE	c18neg	1.23E-06	MoNA	439.1285
Kimchi_BKS_T96_trip2	VITAMIN M	c18neg	1.27E-06	MoNA	440.1315
Kimchi_BKS_T96_trip2	3-(4-HYDROXYPHENYL)-7-METHOXY-5-[(3R,4S,5S,6R)-3,4,5-TRIHYDROXY-6-(HYDROXYMETHYL)OXAN-2-YL]OXYCHROMEN-4-ONE	c18neg	0.00091431	MoNA	447.1339
Kimchi_BKS_T96_trip2	[8-[2-(3-METHYLBUTANOYLOXY)PROPAN-2-YL]-2-OXO-8,9-DIHYDROFURO[2,3-H]CHROMEN-9-YL] 3-METHYLBUTANOATE	c18neg	0.00021075	MoNA	448.2294
Kimchi_BKS_T96_trip2	DAIDZIN	c18neg	6.29E-06	MoNA	451.0787
Kimchi_BKS_T96_trip2	[(2R,3S,4S,5R,6S)-3,4,5-TRIHYDROXY-6-(4-HYDROXYPHENOXY)OXAN-2-YL]METHYL (E)-3-(1-HYDROXY-4-OXOCYCLOHEXA-2,5-DIEN-1-YL)PROP-2-ENOATE	c18neg	8.21E-05	MoNA	452.1493
Kimchi_BKS_T96_trip2	PHENYL(1,2,9,10-TETRAMETHOXY-6-METHYL-5,6-DIHYDRO-4H-DIBENZO[DE,G]QUINOLIN-7-YL)METHANONE	c18neg	0.00037933	MoNA	458.1897
Kimchi_BKS_T96_trip2	KAEMPFEROL 3-GLUCURONIDE	c18neg	5.94E-05	MoNA	461.0719
Kimchi_BKS_T96_trip2	GINNALIN A	c18neg	1.89E-05	MoNA	469.0997
Kimchi_BKS_T96_trip2	[(2R,3S,4S,5S)-4-HYDROXY-2,5-BIS(HYDROXYMETHYL)-5-[(2R,3R,4S,5S,6R)-3,4,5-TRIHYDROXY-6-(HYDROXYMETHYL)OXAN-2-YL]OXYOXOLAN-3-YL] (E)-3-PHENYLPROP-2-ENOATE	c18neg	6.57E-05	MoNA	473.1651
Kimchi_BKS_T96_trip2	5,7-DIHYDROXY-3-[(2S,3R,4S,5R,6R)-3,4,5-TRIHYDROXY-6-(HYDROXYMETHYL)OXAN-2-YL]OXY-2-(3,4,5-TRIHYDROXYPHENYL)CHROMEN-4-ONE	c18neg	6.49E-05	MoNA	481.1003
Kimchi_BKS_T96_trip2	[(2R,3R,4R,5R)-4-ACETYLOXY-5-(2,4-DIOXOPYRIMIDIN-1-YL)-2-(HYDROXYMETHYL)OXOLAN-3-YL] 2,4-DIMETHOXY-6-METHYLBENZOATE	c18neg	0.00041335	MoNA	487.1301
Kimchi_BKS_T96_trip2	CALCEOLARIOSIDE A	c18neg	2.21E-05	MoNA	496.1804
Kimchi_BKS_T96_trip2	VERPROSIDE	c18neg	1.17E-06	MoNA	497.1302
Kimchi_BKS_T96_trip2	3,4-DIHYDROXY-5-[(2S,3R,4S,5S,6R)-3,4,5-TRIHYDROXY-6-[[4-(2-HYDROXYPROPAN-2-YL)CYCLOHEXENE-1-CARBONYL]OXYMETHYL]OXAN-2-YL]OXYBENZOIC ACID	c18neg	0.00199534	MoNA	497.1676
Kimchi_BKS_T96_trip2	[(1AS,1BS,5S,5AS,6S)-6-HYDROXY-6-(HYDROXYMETHYL)-2-[[(2R,3R,4S,5S,6R)-3,4,5-TRIHYDROXY-6-(HYDROXYMETHYL)OXAN-2-YL]OXYMETHYL]-1B,5,5A,6A-TETRAHYDRO-1AH-OXIRENO[3,4]CYCLOPENTA[1,3-D]PYRAN-5-YL] 3-METHYLBUTANOATE	c18neg	1.18E-06	MoNA	499.1773
Kimchi_BKS_T96_trip2	CRUSTECDYSONE	c18neg	6.51E-05	MoNA	503.2961
Kimchi_BKS_T96_trip2	3,4,5-TRIHYDROXY-6-[5-HYDROXY-2-(4-HYDROXY-3-METHOXYPHENYL)-3-METHOXY-4-OXOCHROMEN-7-YL]OXYOXANE-2-CARBOXYLIC ACID	c18neg	0.00011219	MoNA	505.1038
Kimchi_BKS_T96_trip2	(2S,3R,4AS,12BR)-2,3,4A,8-TETRAHYDROXY-12B-(5-HYDROXY-6-METHYLOXAN-2-YL)OXY-3-METHYL-2,4-DIHYDROBENZO[A]ANTHRACENE-1,7,12-TRIONE	c18neg	2.94E-05	MoNA	509.1426
Kimchi_BKS_T96_trip2	2-[(2R,4AS,8S,8AS)-8-[2-[(4AS,7R,8AR)-7-(1-CARBOXYETHENYL)-1-HYDROXY-4A-METHYL-2-OXO-6,7,8,8A-TETRAHYDRO-5H-NAPHTHALEN-1-YL]ETHYL]-4A-METHYL-7-OXO-1,2,3,4,8,8A-HEXAHYDRONAPHTHALEN-2-YL]PROP-2-ENOIC ACID	c18neg	1.17E-06	MoNA	511.2733
Kimchi_BKS_T96_trip2	[6-[3,4-DIHYDROXY-2,5-BIS(HYDROXYMETHYL)OXOLAN-2-YL]OXY-3,4,5-TRIHYDROXYOXAN-2-YL]METHYL (E)-3-(4-HYDROXY-3-METHOXYPHENYL)PROP-2-ENOATE	c18neg	1.18E-06	MoNA	517.1561
Kimchi_BKS_T96_trip2	(2R,3R,4S,5S,6R)-2-[3-[2-(4-HYDROXY-3-METHOXYPHENYL)-3-(HYDROXYMETHYL)-7-METHOXY-2,3-DIHYDRO-1-BENZOFURAN-5-YL]PROPOXY]-6-(HYDROXYMETHYL)OXANE-3,4,5-TRIOL	c18neg	0.00918634	MoNA	521.2025
Kimchi_BKS_T96_trip2	2-[4-[4-[HYDROXY-(4-HYDROXY-3-METHOXYPHENYL)METHYL]-3-(HYDROXYMETHYL)OXOLAN-2-YL]-2-METHOXYPHENOXY]-6-(HYDROXYMETHYL)OXANE-3,4,5-TRIOL	c18neg	0.00023254	MoNA	537.1952
Kimchi_BKS_T96_trip2	(2S)-6-[(2S)-5,7-DIHYDROXY-2-(4-HYDROXYPHENYL)-4-OXO-2,3-DIHYDROCHROMEN-8-YL]-5,7-DIHYDROXY-2-(4-HYDROXYPHENYL)-2,3-DIHYDROCHROMEN-4-ONE	c18neg	8.43E-05	MoNA	541.1202
Kimchi_BKS_T96_trip2	METHYL (4AS,5R,7S,7AS)-7-HYDROXY-5-[3-(4-HYDROXYPHENYL)PROPANOYLOXY]-7-METHYL-1-[(2S,3R,4S,5S,6R)-3,4,5-TRIHYDROXY-6-(HYDROXYMETHYL)OXAN-2-YL]OXY-4A,5,6,7A-TETRAHYDRO-1H-CYCLOPENTA[C]PYRAN-4-CARBOXYLATE	c18neg	1.24E-07	MoNA	553.1861
Kimchi_BKS_T96_trip2	[(3R,3AS,4R,6R,8S,9BR)-6-ACETYLOXY-4-BUTANOYLOXY-3,3A-DIHYDROXY-3,6,9-TRIMETHYL-2-OXO-4,5,6A,7,8,9B-HEXAHYDROAZULENO[4,5-B]FURAN-8-YL] (E)-2-METHYLBUT-2-ENOATE	c18neg	0.00204066	MoNA	553.2327
Kimchi_BKS_T96_trip2	[4,5-DIHYDROXY-6-(HYDROXYMETHYL)-2-[2,4,6-TRIHYDROXY-3-(4-HYDROXYBENZOYL)PHENYL]OXAN-3-YL] 3,4,5-TRIHYDROXYBENZOATE	c18neg	2.31E-05	MoNA	559.1149
Kimchi_BKS_T96_trip2	(2S,3R,4S,5S,6R)-2-[4-[(3R,3AS,6S,6AR)-3A-HYDROXY-3-(4-HYDROXY-3-METHOXYPHENYL)-3,4,6,6A-TETRAHYDRO-1H-FURO[3,4-C]FURAN-6-YL]-2-METHOXYPHENOXY]-6-(HYDROXYMETHYL)OXANE-3,4,5-TRIOL	c18neg	1.12E-05	MoNA	559.1832
Kimchi_BKS_T96_trip2	LACCAIC ACID A	c18neg	1.33E-06	MoNA	560.0789
Kimchi_BKS_T96_trip2	ISOVITEXIN 2''-O-ARABINOSIDE	c18neg	0.00164921	MoNA	563.14
Kimchi_BKS_T96_trip2	URIDINE 5'-DIPHOSPHOGALACTOSE	c18neg	1.17E-06	MoNA	565.0493
Kimchi_BKS_T96_trip2	URIDINE 5'-DIPHOSPHOGLUCURONIC ACID	c18neg	1.23E-06	MoNA	579.026
Kimchi_BKS_T96_trip2	3-[(1R,3S,5S,10R,11R,13R,14S,17R)-1,5,11,14-TETRAHYDROXY-10-(HYDROXYMETHYL)-13-METHYL-3-[(2R,3S,4S,5R,6R)-3,4,5-TRIHYDROXY-6-METHYLOXAN-2-YL]OXY-2,3,4,6,7,8,9,11,12,15,16,17-DODECAHYDRO-1H-CYCLOPENTA[A]PHENANTHREN-17-YL]-2H-FURAN-5-ONE	c18neg	0.00028182	MoNA	585.2856
Kimchi_BKS_T96_trip2	[3,4,5-TRIHYDROXY-6-[4-HYDROXY-2-[(1,2,3,6-TETRAHYDROXYCYCLOHEXANECARBONYL)OXYMETHYL]PHENOXY]OXAN-2-YL]METHYL BENZOATE	c18neg	1.19E-06	MoNA	598.2172
Kimchi_BKS_T96_trip2	2-O-RHAMNOSYLVITEXIN	c18neg	1.74E-05	MoNA	601.1434
Kimchi_BKS_T96_trip2	GUANOSINE 5'-DIPHOSPHOGLUCOSE	c18neg	1.23E-05	MoNA	604.0699
Kimchi_BKS_T96_trip2	URIDINE 5'-DIPHOSPHO-N-ACETYLGLUCOSAMINE	c18neg	1.19E-06	MoNA	606.0751
Kimchi_BKS_T96_trip2	(1S,2R,4S,9R,10R,14S,15S,17S)-9-(FURAN-3-YL)-1-HYDROXY-15-[(1R)-1-HYDROXY-2-METHOXY-2-OXOETHYL]-10,14,16,16-TETRAMETHYL-7,18-DIOXO-3,8-DIOXAPENTACYCLO[12.3.1.0??,???.0???,????.0???,?????]OCTADECAN-17-YL 2-METHYLPROPANOATE	c18neg	2.55E-06	MoNA	606.2924
Kimchi_BKS_T96_trip2	6-(FURAN-3-YL)-6,8,12,16,21-PENTAHYDROXY-7,15-DIMETHYL-9-OXO-3,17,19-TRIOXAHEPTACYCLO[9.9.3.0??,?????.0??,???.0??,???.0????,?????.0?????,????]TRICOSAN-14-YL 2-METHYLBUTANOATE	c18neg	0.00277288	MoNA	622.2848
Kimchi_BKS_T96_trip2	[(2S,3R,4S,5R,6R)-2-[2-(3,4-DIHYDROXYPHENYL)-5,7-DIHYDROXY-4-OXOCHROMEN-3-YL]OXY-4,5-DIHYDROXY-6-(HYDROXYMETHYL)OXAN-3-YL] 3,4,5-TRIHYDROXYBENZOATE	c18neg	1.32E-06	MoNA	639.0992
Kimchi_BKS_T96_trip2	PHYTIC ACID	c18neg	1.17E-06	MoNA	658.8552
Kimchi_BKS_T96_trip2	STACHYOSE	c18neg	0.00132498	Sonn	665.2149
Kimchi_BKS_T96_trip2	(2R)-2-[(E)-3-[3-[(1R)-1-CARBOXY-2-(3,4-DIHYDROXYPHENYL)ETHOXY]CARBONYL-2-(3,4-DIHYDROXYPHENYL)-7-HYDROXY-2,3-DIHYDRO-1-BENZOFURAN-4-YL]PROP-2-ENOYL]OXY-3-(3,4-DIHYDROXYPHENYL)PROPANOIC ACID	c18neg	1.19E-06	MoNA	717.1395
Kimchi_BKS_T96_trip2	SCROPOLIOSIDE D	c18neg	1.47E-05	MoNA	745.2313
Kimchi_BKS_T96_trip2	5-[[4,5-DIHYDROXY-6-[5-HYDROXY-2-(4-HYDROXYPHENYL)-7-METHOXY-4-OXOCHROMEN-3-YL]OXY-3-(3,4,5-TRIHYDROXY-6-METHYLOXAN-2-YL)OXYOXAN-2-YL]METHOXY]-3-HYDROXY-3-METHYL-5-OXOPENTANOIC ACID	c18neg	7.10E-05	MoNA	753.2242
Kimchi_BKS_T96_trip2	(2S,3R,4R,5R,6S)-2-[(2R,3S,4R,5R,6R)-4,5-DIHYDROXY-2-(HYDROXYMETHYL)-6-[[7-[2-HYDROXY-1-[3,4,5-TRIHYDROXY-6-(HYDROXYMETHYL)OXAN-2-YL]OXYETHYL]-1,1,4A,7-TETRAMETHYL-3,4,4B,5,6,8,10,10A-OCTAHYDRO-2H-PHENANTHREN-2-YL]OXY]OXAN-3-YL]OXY-6-METHYLOXANE-3,4,5-TRIOL	c18neg	0.0031825	MoNA	791.4078
Kimchi_BKS_T96_trip2	3-[(2S,3R,4S,5S,6R)-3-[(2S,3R)-3,4-DIHYDROXY-4-(HYDROXYMETHYL)OXOLAN-2-YL]OXY-4,5-DIHYDROXY-6-[[(2R,3R,4S,5S,6R)-3,4,5-TRIHYDROXY-6-(HYDROXYMETHYL)OXAN-2-YL]OXYMETHYL]OXAN-2-YL]OXY-5,7-DIHYDROXY-2-(4-HYDROXY-3-METHOXYPHENYL)-6-METHOXYCHROMEN-4-ONE	c18neg	5.46E-05	MoNA	803.2238
Kimchi_BKS_T96_trip2	2-[[4-[4,6-DIHYDROXY-3-(3-METHYLBUT-2-ENYL)-2-[3,4,5-TRIHYDROXY-6-(HYDROXYMETHYL)OXAN-2-YL]OXYPHENYL]-3-HYDROXY-2-(4-HYDROXYPHENYL)-5-METHOXY-3,4-DIHYDRO-2H-CHROMEN-7-YL]OXY]-6-(HYDROXYMETHYL)OXANE-3,4,5-TRIOL	c18neg	0.00112623	MoNA	827.2681
Kimchi_BKS_T96_trip2	6-[[(3S,6AR,6BS,8AR,14BS)-9-HYDROXY-4,4,6A,6B,8A,11,11,14B-OCTAMETHYL-14-OXO-2,3,4A,5,6,7,8,9,10,12,13,14A-DODECAHYDRO-1H-PICEN-3-YL]OXY]-5-[4,5-DIHYDROXY-3-(3,4,5-TRIHYDROXY-6-METHYLOXAN-2-YL)OXYOXAN-2-YL]OXY-3,4-DIHYDROXYOXANE-2-CARBOXYLIC ACID	c18neg	0.00054675	MoNA	933.476
Kimchi_BKS_T96_trip2	[(2S,3R,4S,5S,6R)-6-[[(2R,3R,4R,5S,6R)-3,4-DIHYDROXY-6-(HYDROXYMETHYL)-5-[(2S,3R,4R,5R,6S)-3,4,5-TRIHYDROXY-6-METHYLOXAN-2-YL]OXYOXAN-2-YL]OXYMETHYL]-3,4,5-TRIHYDROXYOXAN-2-YL] (4AR,6AR,6BR,9R,10R,11R,12AR)-10,11-DIHYDROXY-9-(HYDROXYMETHYL)-1,2,6A,6B,9,12A-HEXAMETHYL-4,5,6,6A,7,8,8A,10,11,12,13,14,14A,14B-TETRADECAHYDRO-1H-PICENE-4A-CARBOXYLATE	c18neg	1.17E-06	MoNA	976.5463
Kimchi_BKS_T96_trip3	DIMETHYL SULFOXIDE	c18neg	6.64E-05	MoNA	79.02
Kimchi_BKS_T96_trip3	2-HYDROXYPYRIDINE	c18neg	8.03E-05	MoNA	96.0459
Kimchi_BKS_T96_trip3	1-AMINOCYCLOPROPANE-1-CARBOXYLIC ACID	c18neg	0.0006179	MoNA	100.0405
Kimchi_BKS_T96_trip3	2-PIPERIDONE	c18neg	1.16E-06	MoNA	100.0774
Kimchi_BKS_T96_trip3	2-AMINOBUTYRIC ACID	c18neg	0.01374356	MoNA	102.0559
Kimchi_BKS_T96_trip3	MALONIC ACID	c18neg	0.00290421	MoNA	103.0036
Kimchi_BKS_T96_trip3	SERINE	c18neg	0.00219492	MoNA	104.0355
Kimchi_BKS_T96_trip3	GLYCERIC ACID	c18neg	0.00374679	MoNA	105.0195
Kimchi_BKS_T96_trip3	FUMARIC ACID	c18neg	0.0006078	MoNA	115.0037
Kimchi_BKS_T96_trip3	INDOLE	c18neg	0.00200858	MoNA	116.0503
Kimchi_BKS_T96_trip3	SUCCINIC ACID	c18neg	0.03013921	MoNA	117.0202
Kimchi_BKS_T96_trip3	THREONINE	c18neg	0.00096394	MoNA	120.0672
Kimchi_BKS_T96_trip3	NICOTINAMIDE	c18neg	0.00014569	MoNA	121.0436
Kimchi_BKS_T96_trip3	TAURINE	c18neg	0.00187414	MoNA	124.0077
Kimchi_BKS_T96_trip3	NICOTINATE	c18neg	0.00083122	MoNA	124.0407
Kimchi_BKS_T96_trip3	5,6-DIHYDRO THYMINE	c18neg	0.00134522	MoNA	127.0512
Kimchi_BKS_T96_trip3	PIPECOLIC ACID	c18neg	0.00134889	MoNA	128.0708
Kimchi_BKS_T96_trip3	2-METHYLMALEIC ACID	c18neg	0.0286816	MoNA	129.0196
Kimchi_BKS_T96_trip3	4-HYDROXYPROLINE	c18neg	0.00064546	MoNA	130.0511
Kimchi_BKS_T96_trip3	GLYCYL-GLYCINE	c18neg	0.00659934	MoNA	131.0463
Kimchi_BKS_T96_trip3	2-HYDROXY-3-METHYLPENTANOIC ACID	c18neg	0.00310317	Sonn	131.0713
Kimchi_BKS_T96_trip3	ASPARTIC ACID	c18neg	0.02811077	MoNA	132.0307
Kimchi_BKS_T96_trip3	2-ETHYL-2-HYDROXYBUTYRIC ACID	c18neg	0.00033214	MoNA	133.0816
Kimchi_BKS_T96_trip3	2-AMINOBENZOIC ACID	c18neg	0.00067209	MoNA	136.0409
Kimchi_BKS_T96_trip3	1-METHYLNICOTINAMIDE	c18neg	0.00014179	MoNA	137.0765
Kimchi_BKS_T96_trip3	UROCANATE	c18neg	0.00213132	MoNA	139.0517
Kimchi_BKS_T96_trip3	KOJIC ACID	c18neg	0.00956359	MoNA	141.0172
Kimchi_BKS_T96_trip3	3-METHYLGLUTACONIC ACID	c18neg	0.00371178	MoNA	143.0366
Kimchi_BKS_T96_trip3	1,5,5-TRIMETHYLHYDANTOIN	c18neg	2.78E-06	MoNA	143.0824
Kimchi_BKS_T96_trip3	INDOLE-3-CARBOXALDEHYDE	c18neg	0.00057852	Sonn	144.0456
Kimchi_BKS_T96_trip3	ALPHA-KETOGLUTARIC ACID	c18neg	0.00118644	MoNA	145.0144
Kimchi_BKS_T96_trip3	3-METHYLGLUTARIC ACID	c18neg	8.75E-05	MoNA	145.0506
Kimchi_BKS_T96_trip3	ALA-GLY	c18neg	0.01975278	MoNA	145.0623
Kimchi_BKS_T96_trip3	GLUTAMIC ACID	c18neg	0.05515771	MoNA	146.0457
Kimchi_BKS_T96_trip3	4-GUANIDINOBUTANOIC ACID	c18neg	0.00084924	MoNA	146.0911
Kimchi_BKS_T96_trip3	COUMARIN	c18neg	0.00022353	MoNA	147.0435
Kimchi_BKS_T96_trip3	CINNAMIC ACID	c18neg	0.00335633	MoNA	147.045
Kimchi_BKS_T96_trip3	ADIPIC ACID	c18neg	0.00098644	MoNA	147.0668
Kimchi_BKS_T96_trip3	TARTARIC ACID	c18neg	8.08E-05	MoNA	149.0091
Kimchi_BKS_T96_trip3	ARABINOSE	c18neg	0.00036647	MoNA	149.0457
Kimchi_BKS_T96_trip3	2,6-DIHYDROXYBENZOIC ACID	c18neg	0.02316709	MoNA	153.0186
Kimchi_BKS_T96_trip3	3-SULFINO-L-ALANINE	c18neg	0.00083604	MoNA	154.0132
Kimchi_BKS_T96_trip3	METHYL 3-AMINOPYRAZINE-2-CARBOXYLIC ACID	c18neg	0.00434943	MoNA	154.0607
Kimchi_BKS_T96_trip3	OROTIC ACID	c18neg	0.0001977	MoNA	155.0111
Kimchi_BKS_T96_trip3	TIGLYL GLYCINE	c18neg	0.00134085	MoNA	156.0655
Kimchi_BKS_T96_trip3	DIHYDROOROTIC ACID	c18neg	0.00010608	MoNA	157.0273
Kimchi_BKS_T96_trip3	2-OXOADIPATE	c18neg	0.00042319	MoNA	159.0299
Kimchi_BKS_T96_trip3	3-HYDROXYCINNAMIC ACID	c18neg	0.00069724	MoNA	163.0397
Kimchi_BKS_T96_trip3	PHENYLALANINEPEAK1	c18neg	0.01861365	Sonn	164.0716
Kimchi_BKS_T96_trip3	7-METHYLXANTHINE	c18neg	0.014378	MoNA	165.0414
Kimchi_BKS_T96_trip3	3-PHENYLLACTIC ACIDPEAK2	c18neg	0.00023088	Sonn	165.0532
Kimchi_BKS_T96_trip3	3-(3-HYDROXYPHENYL)PROPIONIC ACIDPEAK2	c18neg	7.30E-05	Sonn	165.0554
Kimchi_BKS_T96_trip3	URIC ACID	c18neg	1.17E-06	MoNA	167.0227
Kimchi_BKS_T96_trip3	THIOPURINE S-METHYLETHER	c18neg	0.00728808	MoNA	167.0443
Kimchi_BKS_T96_trip3	1-METHYLXANTHINE	c18neg	1.23E-06	MoNA	167.0576
Kimchi_BKS_T96_trip3	PYRIDINE-2,3-DICARBOXYLIC ACID	c18neg	0.00269629	MoNA	168.0282
Kimchi_BKS_T96_trip3	LUPININE	c18neg	0.00103179	MoNA	170.1554
Kimchi_BKS_T96_trip3	GLYCEROL 2-PHOSPHATE	c18neg	6.23E-05	MoNA	171.0062
Kimchi_BKS_T96_trip3	N-ACETYL-LEUCINE	c18neg	0.00981112	Sonn	172.0978
Kimchi_BKS_T96_trip3	N-ACETYL-ASPARTIC ACID	c18neg	0.00099425	MoNA	174.0402
Kimchi_BKS_T96_trip3	ALLANTOIC ACID	c18neg	0.00038335	MoNA	175.0523
Kimchi_BKS_T96_trip3	N-ALPHA-ACETYL-L-ASPARAGINE	c18neg	0.00035086	MoNA	175.0723
Kimchi_BKS_T96_trip3	N-FORMYL-METHIONINE	c18neg	0.00019104	Sonn	176.0387
Kimchi_BKS_T96_trip3	N-ACETYL-L-ASPARTIC ACID	c18neg	0.00024684	MoNA	176.0559
Kimchi_BKS_T96_trip3	GLUCONO-1,5-LACTONE	c18neg	0.0005861	MoNA	177.0405
Kimchi_BKS_T96_trip3	HYDROXYPHENYLLACTIC ACID	c18neg	0.00046704	Sonn	181.0501
Kimchi_BKS_T96_trip3	4-O-METHYLPHLORACETOPHENONE	c18neg	8.28E-05	MoNA	181.0503
Kimchi_BKS_T96_trip3	THEOBROMINE	c18neg	0.01783593	MoNA	181.0726
Kimchi_BKS_T96_trip3	P-CRESOL SULFATE	c18neg	1.20E-06	MoNA	187.007
Kimchi_BKS_T96_trip3	N-ACETYL-METHIONINE	c18neg	0.00565102	Sonn	190.0545
Kimchi_BKS_T96_trip3	D-(-)-QUINIC ACID	c18neg	0.03592742	MoNA	191.0568
Kimchi_BKS_T96_trip3	GLUCURONIC ACID	c18neg	0.00937726	MoNA	193.0363
Kimchi_BKS_T96_trip3	FERULIC ACID	c18neg	0.00096325	MoNA	193.0511
Kimchi_BKS_T96_trip3	FERULIC ACIDPEAK1	c18neg	0.00063306	Sonn	193.0518
Kimchi_BKS_T96_trip3	HYDROXYCOTININE	c18neg	0.00583356	MoNA	193.1032
Kimchi_BKS_T96_trip3	GLUCONIC ACID	c18neg	0.03692534	MoNA	195.0514
Kimchi_BKS_T96_trip3	XANTHOXYLIN	c18neg	0.00266633	MoNA	195.0665
Kimchi_BKS_T96_trip3	INDOLEPYRUVIC ACID	c18neg	0.00158701	MoNA	202.049
Kimchi_BKS_T96_trip3	ACETYL-CARNITINE	c18neg	0.00497904	MoNA	202.1084
Kimchi_BKS_T96_trip3	TRYPTOPHAN	c18neg	0.02851489	MoNA	203.0829
Kimchi_BKS_T96_trip3	1-[4-HYDROXY-3-(3-METHYLBUT-2-ENYL)PHENYL]ETHANONE	c18neg	1.76E-05	MoNA	203.1034
Kimchi_BKS_T96_trip3	5-METHOXY-3-INDOLEACETIC ACID	c18neg	7.95E-08	Sonn	204.0671
Kimchi_BKS_T96_trip3	ALPHA-LIPOIC ACID	c18neg	0.00238217	MoNA	205.0362
Kimchi_BKS_T96_trip3	LIPOAMIDE	c18neg	0.00035912	MoNA	206.0673
Kimchi_BKS_T96_trip3	N-ACETYL-PHENYLALANINE	c18neg	0.01210237	Sonn	206.0822
Kimchi_BKS_T96_trip3	N-ACETYLPHENYLALANINE	c18neg	1.19E-06	MoNA	208.0979
Kimchi_BKS_T96_trip3	SACCHARIC ACID	c18neg	0.00246552	MoNA	209.0311
Kimchi_BKS_T96_trip3	INDOXYL-SULFATE	c18neg	5.05E-05	MoNA	211.9974
Kimchi_BKS_T96_trip3	SCOPOLETIN	c18neg	0.10994918	MoNA	215.0334
Kimchi_BKS_T96_trip3	5-KETO-GLUCONIC ACID	c18neg	0.03287201	MoNA	217.0315
Kimchi_BKS_T96_trip3	SPHONDIN	c18neg	1.31E-06	MoNA	217.0484
Kimchi_BKS_T96_trip3	O-SUCCINYL-HOMOSERINE	c18neg	0.00036934	MoNA	218.0676
Kimchi_BKS_T96_trip3	PANTOTHENIC ACID	c18neg	0.00239021	Sonn	218.1035
Kimchi_BKS_T96_trip3	ZEATIN	c18neg	0.00057933	MoNA	218.1041
Kimchi_BKS_T96_trip3	N-ACETYL-GALACTOSAMINE	c18neg	0.00017233	MoNA	220.0837
Kimchi_BKS_T96_trip3	5-ACETYLAMINO-6-AMINO-3-METHYLURACIL [M+NA]+	c18neg	0.00202546	MoNA	221.0688
Kimchi_BKS_T96_trip3	N-ACETYL-TYROSINE	c18neg	0.00047795	MoNA	222.0777
Kimchi_BKS_T96_trip3	RETICULOL	c18neg	0.00249687	MoNA	223.0589
Kimchi_BKS_T96_trip3	ISOFRAXIDIN	c18neg	0.00460097	MoNA	223.0606
Kimchi_BKS_T96_trip3	SINAPIC ACID	c18neg	0.00126198	MoNA	223.0607
Kimchi_BKS_T96_trip3	GENIPIN	c18neg	0.00165945	MoNA	225.0768
Kimchi_BKS_T96_trip3	3-HYDROXYKYNURENINE	c18neg	0.00079586	MoNA	225.087
Kimchi_BKS_T96_trip3	3-NITRO-TYROSINE	c18neg	0.00024856	MoNA	227.0664
Kimchi_BKS_T96_trip3	FRAXINELLONE	c18neg	0.0020436	MoNA	233.1177
Kimchi_BKS_T96_trip3	6-HYDROXYFLAVONE	c18neg	0.00062261	MoNA	237.0624
Kimchi_BKS_T96_trip3	DANTHRON	c18neg	0.00019828	MoNA	239.0314
Kimchi_BKS_T96_trip3	2',4'-DIHYDROXYCHALCONE	c18neg	0.0003163	MoNA	239.0782
Kimchi_BKS_T96_trip3	CYTIDINE	c18neg	0.00117622	Sonn	242.0786
Kimchi_BKS_T96_trip3	SUBEROSIN	c18neg	0.00200273	MoNA	245.1169
Kimchi_BKS_T96_trip3	PRENYLETIN	c18neg	0.00081733	MoNA	247.0937
Kimchi_BKS_T96_trip3	RIBOSE 5-PHOSPHATE	c18neg	0.0011939	MoNA	253.0096
Kimchi_BKS_T96_trip3	NEBULARINE	c18neg	0.00133856	MoNA	253.0949
Kimchi_BKS_T96_trip3	9-METHOXY-2,2-DIMETHYL-6-HYDRO-2H-PYRANO[5,6-C]QUINOLIN-5-ONE	c18neg	6.89E-07	MoNA	256.0969
Kimchi_BKS_T96_trip3	GLUCOSAMINE 6-PHOSPHATE	c18neg	1.16E-06	MoNA	258.0386
Kimchi_BKS_T96_trip3	FRUCTOSE 6-PHOSPHATE	c18neg	0.0012668	MoNA	259.0225
Kimchi_BKS_T96_trip3	SKIMMIANINE	c18neg	0.00081595	MoNA	260.0873
Kimchi_BKS_T96_trip3	KHELLIN	c18neg	0.00158322	MoNA	261.0729
Kimchi_BKS_T96_trip3	(9E)-11A-HYDROXY-3,6,10-TRIMETHYL-6,7,8,11-TETRAHYDRO-4H-CYCLODECA[B]FURAN-2,5-DIONE	c18neg	0.0014102	MoNA	263.1294
Kimchi_BKS_T96_trip3	INOSINE	c18neg	0.00239595	MoNA	267.073
Kimchi_BKS_T96_trip3	3-{[(7-METHOXY-2-OXOCHROMEN-4-YL)METHYL]METHYLAMINO}PROPANENITRILE	c18neg	5.48E-05	MoNA	271.105
Kimchi_BKS_T96_trip3	7,8-BENZOFLAVONE	c18neg	6.78E-08	MoNA	273.0921
Kimchi_BKS_T96_trip3	7-ETHENYL-1,4A,7-TRIMETHYL-3,4,6,8,8A,9,10,10A-OCTAHYDRO-2H-PHENANTHRENE-1-CARBOXYLIC ACID	c18neg	0.00070148	MoNA	274.1056
Kimchi_BKS_T96_trip3	(E,E)-PIPERLONGUMININE	c18neg	0.00038966	MoNA	274.1409
Kimchi_BKS_T96_trip3	(1S,4S,8R,14S)-11-ETHYL-12-OXO-7,9,13-TRIOXATETRACYCLO[6.5.1.0??,?????.0???,?????]TETRADECA-2,5-DIENE-5-CARBOXYLIC ACID	c18neg	0.00056658	MoNA	277.0762
Kimchi_BKS_T96_trip3	LINOLENIC ACID	c18neg	0.01343185	MoNA	277.2173
Kimchi_BKS_T96_trip3	3-(5,7-DIMETHOXY-4-OXOCHROMEN-2-YL)PROPANOIC ACID	c18neg	7.24E-05	MoNA	279.0909
Kimchi_BKS_T96_trip3	ASP-PHE	c18neg	0.00050344	Sonn	279.0979
Kimchi_BKS_T96_trip3	1-METHYLADENOSINE	c18neg	0.00131606	MoNA	280.1044
Kimchi_BKS_T96_trip3	FISETIN	c18neg	9.85E-05	MoNA	285.0425
Kimchi_BKS_T96_trip3	3(4'-CHLOROPHENYL)-4,6-DIMETHYLCOUMARIN	c18neg	0.00042089	MoNA	285.062
Kimchi_BKS_T96_trip3	KAEMPFEROL	c18neg	0.00028553	MoNA	287.051
Kimchi_BKS_T96_trip3	SEDOHEPTULOSE 7-PHOSPHATE	c18neg	0.00022996	MoNA	289.0334
Kimchi_BKS_T96_trip3	ALTENUSIN	c18neg	5.58E-07	MoNA	289.0733
Kimchi_BKS_T96_trip3	METHYL 1-OXO-4-(1H-PYRROL-2-YL)-2H-ISOQUINOLINE-3-CARBOXYLATE	c18neg	0.00131365	MoNA	291.0717
Kimchi_BKS_T96_trip3	PICROTOXININ	c18neg	0.00585342	MoNA	293.0994
Kimchi_BKS_T96_trip3	13-HOTRE	c18neg	0.02258753	MoNA	293.2123
Kimchi_BKS_T96_trip3	N1-METHYLGUANOSINE	c18neg	0.00069666	MoNA	298.1157
Kimchi_BKS_T96_trip3	RETINOIC ACID	c18neg	0.0660563	MoNA	299.2016
Kimchi_BKS_T96_trip3	TRICETIN	c18neg	2.30E-05	MoNA	301.0356
Kimchi_BKS_T96_trip3	5-CARBOXYMETHYL-URIDINE	c18neg	0.00053283	MoNA	301.0658
Kimchi_BKS_T96_trip3	PHENYLACETYLGLUTAMINE [M+K]+	c18neg	0.00074741	MoNA	303.0719
Kimchi_BKS_T96_trip3	CAPSAICIN	c18neg	0.00740197	MoNA	304.1921
Kimchi_BKS_T96_trip3	GENISTEIN	c18neg	0.00044913	MoNA	305.024
Kimchi_BKS_T96_trip3	7,4'-DIMETHOXYISOFLAVONE	c18neg	0.00073489	MoNA	305.0793
Kimchi_BKS_T96_trip3	4-(2,3-DIHYDROXY-3-METHYLBUTOXY)FURO(3,2-G)CHROMEN-7-ONE	c18neg	1.17E-06	MoNA	305.1013
Kimchi_BKS_T96_trip3	DIHYDROCAPSAICIN	c18neg	0.003936	MoNA	306.2074
Kimchi_BKS_T96_trip3	2'-DEOXYURIDINE 5'-MONOPHOSPHATE	c18neg	0.00042732	MoNA	307.0376
Kimchi_BKS_T96_trip3	(2S,3S)-2-(3,4,5-TRIHYDROXYPHENYL)-3,4-DIHYDRO-2H-CHROMENE-3,5,7-TRIOL	c18neg	4.52E-05	MoNA	307.0846
Kimchi_BKS_T96_trip3	N-ACETYLNEURAMINATE	c18neg	0.00204073	MoNA	308.0991
Kimchi_BKS_T96_trip3	INDOXYL-BETA-GLUCURONIDE	c18neg	0.00098265	MoNA	310.0951
Kimchi_BKS_T96_trip3	N2,N2-DIMETHYLGUANOSINE	c18neg	0.00024466	MoNA	310.1153
Kimchi_BKS_T96_trip3	1-O-TRANS-CINNAMOYL-BETA-D-GLUCOPYRANOSE	c18neg	0.00019495	MoNA	311.1115
Kimchi_BKS_T96_trip3	2'-DEOXYADENOSINE CYCLIC 3',5'-(HYDROGEN PHOSPHATE)	c18neg	0.00075097	MoNA	312.0487
Kimchi_BKS_T96_trip3	6-BROMO-3'-METHYLFLAVONE	c18neg	0.00025821	MoNA	315.0073
Kimchi_BKS_T96_trip3	2-CHLORO-1,3,8-TRIHYDROXY-6-(HYDROXYMETHYL)ANTHRACENE-9,10-DIONE	c18neg	0.00021263	MoNA	318.9989
Kimchi_BKS_T96_trip3	MYRICETIN	c18neg	0.00017417	MoNA	319.0456
Kimchi_BKS_T96_trip3	3'-CMP	c18neg	1.27E-06	MoNA	322.044
Kimchi_BKS_T96_trip3	SKIMMIN	c18neg	0.00086807	MoNA	325.0913
Kimchi_BKS_T96_trip3	(2S)-3-(4-HYDROXYPHENYL)-2-[[(Z)-3-(4-HYDROXYPHENYL)PROP-2-ENOYL]AMINO]PROPANOIC ACID	c18neg	1.22E-06	MoNA	326.1059
Kimchi_BKS_T96_trip3	ADENOSINE 2',3'-CYCLIC MONOPHOSPHATE	c18neg	0.00033329	Sonn	328.0446
Kimchi_BKS_T96_trip3	(E)-N-[2-HYDROXY-2-(4-HYDROXYPHENYL)ETHYL]-3-(4-HYDROXY-3-METHOXYPHENYL)PROP-2-ENAMIDE	c18neg	1.17E-06	MoNA	328.1187
Kimchi_BKS_T96_trip3	(2S,3S)-3,5,7-TRIHYDROXY-6-METHYL-2-(3,4,5-TRIHYDROXYPHENYL)-2,3-DIHYDROCHROMEN-4-ONE	c18neg	0.00016578	MoNA	333.0607
Kimchi_BKS_T96_trip3	5-AMINOIMIDAZOLE-4-CARBOXAMIDE-1-BETA-RIBOFURANOSYL 5'-MONOPHOSPHATE	c18neg	0.00027256	MoNA	337.0525
Kimchi_BKS_T96_trip3	FRUCTOSE 1,6-BIPHOSPHATE	c18neg	0.000828	MoNA	338.9884
Kimchi_BKS_T96_trip3	5-AMINOIMIDAZOLE-4-CARBOXAMIDE-1-?-D-RIBOFURANOSYL 5'-MONOPHOSPHATE	c18neg	0.00309766	MoNA	339.0692
Kimchi_BKS_T96_trip3	ESCULIN	c18neg	0.00374783	Sonn	339.073
Kimchi_BKS_T96_trip3	TREHALOSE	c18neg	6.64E-08	MoNA	341.1088
Kimchi_BKS_T96_trip3	MUNDOSERONE	c18neg	1.91E-05	MoNA	343.1161
Kimchi_BKS_T96_trip3	BETA-LACTOSE	c18neg	0.00092651	MoNA	343.1213
Kimchi_BKS_T96_trip3	GUANOSINE CYCLIC MONOPHOSPHATE	c18neg	8.98E-05	MoNA	344.0435
Kimchi_BKS_T96_trip3	ADENOSINE 5'-MONOPHOSPHATE	c18neg	7.45E-05	MoNA	348.0706
Kimchi_BKS_T96_trip3	3(2'-CHLOROPHENYL)-7-HYDROXY-4-PHENYLCOUMARIN	c18neg	0.00071595	MoNA	349.0604
Kimchi_BKS_T96_trip3	4-METHYLUMBELLIFERYL GLUCURONIDE	c18neg	0.00010838	MoNA	353.0855
Kimchi_BKS_T96_trip3	(1S,3R,4S,5R)-4-{[(2E)-3-(3,4-DIHYDROXYPHENYL)PROP-2-ENOYL]OXY}-1,3,5-TRIHYDROXYCYCLOHEXANE-1-CARBOXYLIC ACID	c18neg	0.000438	MoNA	353.0886
Kimchi_BKS_T96_trip3	METHYL 4-HYDROXY-3-(4-HYDROXYPHENYL)-2-[(4-HYDROXYPHENYL)METHYL]-5-OXOFURAN-2-CARBOXYLATE	c18neg	0.0008489	MoNA	355.0873
Kimchi_BKS_T96_trip3	ROSMARINIC ACID	c18neg	3.57E-05	MoNA	359.0833
Kimchi_BKS_T96_trip3	9-METHOXY-4,4-DIMETHYL-13-PHENYL-6,14-DIOXATETRACYCLO[8.4.0.0??,???.0??,???]TETRADECA-1,7,9-TRIEN-11-ONE	c18neg	0.01561839	MoNA	359.1226
Kimchi_BKS_T96_trip3	FENOFIBRIC ACID	c18neg	0.00029219	MoNA	361.1143
Kimchi_BKS_T96_trip3	XANTHOSINE 5'-MONOPHOSPHATE	c18neg	0.00136875	MoNA	365.0451
Kimchi_BKS_T96_trip3	ZAPOTIN	c18neg	9.18E-07	MoNA	365.0989
Kimchi_BKS_T96_trip3	JUSTICIDIN B	c18neg	0.00046291	MoNA	365.1025
Kimchi_BKS_T96_trip3	ADENOSINE MONOPHOSPHATE	c18neg	1.76E-05	MoNA	370.0534
Kimchi_BKS_T96_trip3	(Z)-3-[4-METHOXY-2-[(2S,3R,4S,5S,6R)-3,4,5-TRIHYDROXY-6-(HYDROXYMETHYL)OXAN-2-YL]OXYPHENYL]PROP-2-ENOIC ACID	c18neg	6.39E-07	MoNA	374.1489
Kimchi_BKS_T96_trip3	7,9-DIMETHOXY-6-(4-METHOXYPHENYL)-[1,3]DIOXOLO[4,5-G]CHROMEN-8-ONE	c18neg	1.30E-05	MoNA	379.0788
Kimchi_BKS_T96_trip3	LACTOBIONIC ACID	c18neg	0.00464207	MoNA	381.1037
Kimchi_BKS_T96_trip3	9-[[3-METHYL-3-[(4-METHYL-5-OXO-2H-FURAN-2-YL)METHYL]OXIRAN-2-YL]METHOXY]FURO[3,2-G]CHROMEN-7-ONE	c18neg	0.00022101	MoNA	383.1176
Kimchi_BKS_T96_trip3	[3-HYDROXY-2-METHYL-4-(7-OXOFURO[3,2-G]CHROMEN-9-YL)OXYBUTAN-2-YL] (Z)-2-METHYLBUT-2-ENOATE	c18neg	1.14E-06	MoNA	385.1356
Kimchi_BKS_T96_trip3	KINETIN RIBOSIDE	c18neg	1.19E-06	MoNA	392.114
Kimchi_BKS_T96_trip3	METHYL 3-(4-HYDROXYPHENYL)-2-[(4-HYDROXYPHENYL)METHYL]-4-METHOXY-5-OXOFURAN-2-CARBOXYLATE	c18neg	1.49E-05	MoNA	393.0934
Kimchi_BKS_T96_trip3	(2S,3S,4S,5R,6R)-6-(3-BENZOYLOXY-2-HYDROXYPROPOXY)-3,4,5-TRIHYDROXYOXANE-2-CARBOXYLIC ACID	c18neg	0.00124499	MoNA	395.0962
Kimchi_BKS_T96_trip3	6-HYDROXY-2-(1-HYDROXY-3-METHYLBUTYL)-1-METHOXY-8-METHYL-10H-BENZO[B][1,5]BENZODIOXOCIN-12-ONE	c18neg	0.00120251	MoNA	395.1398
Kimchi_BKS_T96_trip3	METHYL (Z)-5-[(1R,4AR,8AR)-5,5,8A-TRIMETHYL-2-METHYLIDENE-3,4,4A,6,7,8-HEXAHYDRO-1H-NAPHTHALEN-1-YL]-3-(ACETYLOXYMETHYL)PENT-2-ENOATE	c18neg	0.00133835	MoNA	399.2505
Kimchi_BKS_T96_trip3	METHYL ROBUSTONE	c18neg	5.29E-05	MoNA	401.0933
Kimchi_BKS_T96_trip3	URIDINE 5'-DIPHOSPHATE	c18neg	0.00032043	MoNA	402.9933
Kimchi_BKS_T96_trip3	SHANZHISIDE METHYL ESTER	c18neg	0.00092364	MoNA	405.1403
Kimchi_BKS_T96_trip3	6A,12A-DIDEHYDROAMORPHIGENIN	c18neg	1.50E-05	MoNA	407.1175
Kimchi_BKS_T96_trip3	1,7-BIS(3,4-DIHYDROXYPHENYL)HEPTAN-3-YL ACETATE	c18neg	2.17E-05	MoNA	409.1385
Kimchi_BKS_T96_trip3	[(9R,10R)-10-ACETYLOXY-8,8-DIMETHYL-2-OXO-9,10-DIHYDROPYRANO[2,3-F]CHROMEN-9-YL] 2-METHYLBUTANOATE	c18neg	0.00214199	MoNA	411.1338
Kimchi_BKS_T96_trip3	[3,4,5-TRIHYDROXY-6-(HYDROXYMETHYL)OXAN-2-YL] 2,4-DIHYDROXY-6-[(E)-2-PHENYLETHENYL]BENZOATE	c18neg	0.00040803	MoNA	419.132
Kimchi_BKS_T96_trip3	MANGIFERIN	c18neg	0.0001884	MoNA	421.0749
Kimchi_BKS_T96_trip3	(5-BENZOYLOXY-4,6-DIHYDROXY-3-METHOXYCYCLOHEXEN-1-YL)METHYL BENZOATE	c18neg	4.13E-05	MoNA	421.1286
Kimchi_BKS_T96_trip3	(1S,3R,6R,7S,8S,9R,10S,13S,16S,17R)-8-TERT-BUTYL-6,9,12,17-TETRAHYDROXY-16-METHYL-2,4,14,19-TETRAOXAHEXACYCLO[8.7.2.0??,????.0??,???.0???,????.0????,?????]NONADECANE-5,15,18-TRIONE	c18neg	1.21E-06	MoNA	439.1285
Kimchi_BKS_T96_trip3	VITAMIN M	c18neg	1.25E-06	MoNA	440.1315
Kimchi_BKS_T96_trip3	3-(4-HYDROXYPHENYL)-7-METHOXY-5-[(3R,4S,5S,6R)-3,4,5-TRIHYDROXY-6-(HYDROXYMETHYL)OXAN-2-YL]OXYCHROMEN-4-ONE	c18neg	0.00089115	MoNA	447.1339
Kimchi_BKS_T96_trip3	[8-[2-(3-METHYLBUTANOYLOXY)PROPAN-2-YL]-2-OXO-8,9-DIHYDROFURO[2,3-H]CHROMEN-9-YL] 3-METHYLBUTANOATE	c18neg	0.0002605	MoNA	448.2294
Kimchi_BKS_T96_trip3	DAIDZIN	c18neg	6.20E-07	MoNA	451.0787
Kimchi_BKS_T96_trip3	[(2R,3S,4S,5R,6S)-3,4,5-TRIHYDROXY-6-(4-HYDROXYPHENOXY)OXAN-2-YL]METHYL (E)-3-(1-HYDROXY-4-OXOCYCLOHEXA-2,5-DIEN-1-YL)PROP-2-ENOATE	c18neg	0.00039391	MoNA	452.1493
Kimchi_BKS_T96_trip3	PHENYL(1,2,9,10-TETRAMETHOXY-6-METHYL-5,6-DIHYDRO-4H-DIBENZO[DE,G]QUINOLIN-7-YL)METHANONE	c18neg	7.55E-05	MoNA	458.1897
Kimchi_BKS_T96_trip3	KAEMPFEROL 3-GLUCURONIDE	c18neg	3.43E-05	MoNA	461.0719
Kimchi_BKS_T96_trip3	GINNALIN A	c18neg	1.16E-06	MoNA	469.0997
Kimchi_BKS_T96_trip3	[(2R,3S,4S,5S)-4-HYDROXY-2,5-BIS(HYDROXYMETHYL)-5-[(2R,3R,4S,5S,6R)-3,4,5-TRIHYDROXY-6-(HYDROXYMETHYL)OXAN-2-YL]OXYOXOLAN-3-YL] (E)-3-PHENYLPROP-2-ENOATE	c18neg	2.02E-05	MoNA	473.1651
Kimchi_BKS_T96_trip3	5,7-DIHYDROXY-3-[(2S,3R,4S,5R,6R)-3,4,5-TRIHYDROXY-6-(HYDROXYMETHYL)OXAN-2-YL]OXY-2-(3,4,5-TRIHYDROXYPHENYL)CHROMEN-4-ONE	c18neg	7.99E-05	MoNA	481.1003
Kimchi_BKS_T96_trip3	[(2R,3R,4R,5R)-4-ACETYLOXY-5-(2,4-DIOXOPYRIMIDIN-1-YL)-2-(HYDROXYMETHYL)OXOLAN-3-YL] 2,4-DIMETHOXY-6-METHYLBENZOATE	c18neg	0.00042296	MoNA	487.1301
Kimchi_BKS_T96_trip3	CALCEOLARIOSIDE A	c18neg	3.12E-05	MoNA	496.1804
Kimchi_BKS_T96_trip3	VERPROSIDE	c18neg	4.34E-05	MoNA	497.1302
Kimchi_BKS_T96_trip3	3,4-DIHYDROXY-5-[(2S,3R,4S,5S,6R)-3,4,5-TRIHYDROXY-6-[[4-(2-HYDROXYPROPAN-2-YL)CYCLOHEXENE-1-CARBONYL]OXYMETHYL]OXAN-2-YL]OXYBENZOIC ACID	c18neg	0.00150239	MoNA	497.1676
Kimchi_BKS_T96_trip3	[(1AS,1BS,5S,5AS,6S)-6-HYDROXY-6-(HYDROXYMETHYL)-2-[[(2R,3R,4S,5S,6R)-3,4,5-TRIHYDROXY-6-(HYDROXYMETHYL)OXAN-2-YL]OXYMETHYL]-1B,5,5A,6A-TETRAHYDRO-1AH-OXIRENO[3,4]CYCLOPENTA[1,3-D]PYRAN-5-YL] 3-METHYLBUTANOATE	c18neg	1.17E-06	MoNA	499.1773
Kimchi_BKS_T96_trip3	CRUSTECDYSONE	c18neg	2.12E-07	MoNA	503.2961
Kimchi_BKS_T96_trip3	3,4,5-TRIHYDROXY-6-[5-HYDROXY-2-(4-HYDROXY-3-METHOXYPHENYL)-3-METHOXY-4-OXOCHROMEN-7-YL]OXYOXANE-2-CARBOXYLIC ACID	c18neg	4.57E-05	MoNA	505.1038
Kimchi_BKS_T96_trip3	(2S,3R,4AS,12BR)-2,3,4A,8-TETRAHYDROXY-12B-(5-HYDROXY-6-METHYLOXAN-2-YL)OXY-3-METHYL-2,4-DIHYDROBENZO[A]ANTHRACENE-1,7,12-TRIONE	c18neg	1.97E-05	MoNA	509.1426
Kimchi_BKS_T96_trip3	2-[(2R,4AS,8S,8AS)-8-[2-[(4AS,7R,8AR)-7-(1-CARBOXYETHENYL)-1-HYDROXY-4A-METHYL-2-OXO-6,7,8,8A-TETRAHYDRO-5H-NAPHTHALEN-1-YL]ETHYL]-4A-METHYL-7-OXO-1,2,3,4,8,8A-HEXAHYDRONAPHTHALEN-2-YL]PROP-2-ENOIC ACID	c18neg	1.15E-06	MoNA	511.2733
Kimchi_BKS_T96_trip3	[6-[3,4-DIHYDROXY-2,5-BIS(HYDROXYMETHYL)OXOLAN-2-YL]OXY-3,4,5-TRIHYDROXYOXAN-2-YL]METHYL (E)-3-(4-HYDROXY-3-METHOXYPHENYL)PROP-2-ENOATE	c18neg	1.48E-05	MoNA	517.1561
Kimchi_BKS_T96_trip3	(2R,3R,4S,5S,6R)-2-[3-[2-(4-HYDROXY-3-METHOXYPHENYL)-3-(HYDROXYMETHYL)-7-METHOXY-2,3-DIHYDRO-1-BENZOFURAN-5-YL]PROPOXY]-6-(HYDROXYMETHYL)OXANE-3,4,5-TRIOL	c18neg	0.00898943	MoNA	521.2025
Kimchi_BKS_T96_trip3	2-[4-[4-[HYDROXY-(4-HYDROXY-3-METHOXYPHENYL)METHYL]-3-(HYDROXYMETHYL)OXOLAN-2-YL]-2-METHOXYPHENOXY]-6-(HYDROXYMETHYL)OXANE-3,4,5-TRIOL	c18neg	0.00028059	MoNA	537.1952
Kimchi_BKS_T96_trip3	(2S)-6-[(2S)-5,7-DIHYDROXY-2-(4-HYDROXYPHENYL)-4-OXO-2,3-DIHYDROCHROMEN-8-YL]-5,7-DIHYDROXY-2-(4-HYDROXYPHENYL)-2,3-DIHYDROCHROMEN-4-ONE	c18neg	0.00013938	MoNA	541.1202
Kimchi_BKS_T96_trip3	METHYL (4AS,5R,7S,7AS)-7-HYDROXY-5-[3-(4-HYDROXYPHENYL)PROPANOYLOXY]-7-METHYL-1-[(2S,3R,4S,5S,6R)-3,4,5-TRIHYDROXY-6-(HYDROXYMETHYL)OXAN-2-YL]OXY-4A,5,6,7A-TETRAHYDRO-1H-CYCLOPENTA[C]PYRAN-4-CARBOXYLATE	c18neg	1.22E-07	MoNA	553.1861
Kimchi_BKS_T96_trip3	[(3R,3AS,4R,6R,8S,9BR)-6-ACETYLOXY-4-BUTANOYLOXY-3,3A-DIHYDROXY-3,6,9-TRIMETHYL-2-OXO-4,5,6A,7,8,9B-HEXAHYDROAZULENO[4,5-B]FURAN-8-YL] (E)-2-METHYLBUT-2-ENOATE	c18neg	0.00195749	MoNA	553.2327
Kimchi_BKS_T96_trip3	[4,5-DIHYDROXY-6-(HYDROXYMETHYL)-2-[2,4,6-TRIHYDROXY-3-(4-HYDROXYBENZOYL)PHENYL]OXAN-3-YL] 3,4,5-TRIHYDROXYBENZOATE	c18neg	5.19E-05	MoNA	559.1149
Kimchi_BKS_T96_trip3	(2S,3R,4S,5S,6R)-2-[4-[(3R,3AS,6S,6AR)-3A-HYDROXY-3-(4-HYDROXY-3-METHOXYPHENYL)-3,4,6,6A-TETRAHYDRO-1H-FURO[3,4-C]FURAN-6-YL]-2-METHOXYPHENOXY]-6-(HYDROXYMETHYL)OXANE-3,4,5-TRIOL	c18neg	0.00015316	MoNA	559.1832
Kimchi_BKS_T96_trip3	LACCAIC ACID A	c18neg	1.31E-06	MoNA	560.0789
Kimchi_BKS_T96_trip3	ISOVITEXIN 2''-O-ARABINOSIDE	c18neg	0.00171651	MoNA	563.14
Kimchi_BKS_T96_trip3	URIDINE 5'-DIPHOSPHOGALACTOSE	c18neg	1.16E-06	MoNA	565.0493
Kimchi_BKS_T96_trip3	URIDINE 5'-DIPHOSPHOGLUCURONIC ACID	c18neg	1.21E-06	MoNA	579.026
Kimchi_BKS_T96_trip3	3-[(1R,3S,5S,10R,11R,13R,14S,17R)-1,5,11,14-TETRAHYDROXY-10-(HYDROXYMETHYL)-13-METHYL-3-[(2R,3S,4S,5R,6R)-3,4,5-TRIHYDROXY-6-METHYLOXAN-2-YL]OXY-2,3,4,6,7,8,9,11,12,15,16,17-DODECAHYDRO-1H-CYCLOPENTA[A]PHENANTHREN-17-YL]-2H-FURAN-5-ONE	c18neg	0.00037531	MoNA	585.2856
Kimchi_BKS_T96_trip3	[3,4,5-TRIHYDROXY-6-[4-HYDROXY-2-[(1,2,3,6-TETRAHYDROXYCYCLOHEXANECARBONYL)OXYMETHYL]PHENOXY]OXAN-2-YL]METHYL BENZOATE	c18neg	1.17E-06	MoNA	598.2172
Kimchi_BKS_T96_trip3	2-O-RHAMNOSYLVITEXIN	c18neg	1.21E-06	MoNA	601.1434
Kimchi_BKS_T96_trip3	GUANOSINE 5'-DIPHOSPHOGLUCOSE	c18neg	1.92E-05	MoNA	604.0699
Kimchi_BKS_T96_trip3	URIDINE 5'-DIPHOSPHO-N-ACETYLGLUCOSAMINE	c18neg	1.46E-05	MoNA	606.0751
Kimchi_BKS_T96_trip3	(1S,2R,4S,9R,10R,14S,15S,17S)-9-(FURAN-3-YL)-1-HYDROXY-15-[(1R)-1-HYDROXY-2-METHOXY-2-OXOETHYL]-10,14,16,16-TETRAMETHYL-7,18-DIOXO-3,8-DIOXAPENTACYCLO[12.3.1.0??,???.0???,????.0???,?????]OCTADECAN-17-YL 2-METHYLPROPANOATE	c18neg	2.52E-06	MoNA	606.2924
Kimchi_BKS_T96_trip3	6-(FURAN-3-YL)-6,8,12,16,21-PENTAHYDROXY-7,15-DIMETHYL-9-OXO-3,17,19-TRIOXAHEPTACYCLO[9.9.3.0??,?????.0??,???.0??,???.0????,?????.0?????,????]TRICOSAN-14-YL 2-METHYLBUTANOATE	c18neg	0.00258584	MoNA	622.2848
Kimchi_BKS_T96_trip3	[(2S,3R,4S,5R,6R)-2-[2-(3,4-DIHYDROXYPHENYL)-5,7-DIHYDROXY-4-OXOCHROMEN-3-YL]OXY-4,5-DIHYDROXY-6-(HYDROXYMETHYL)OXAN-3-YL] 3,4,5-TRIHYDROXYBENZOATE	c18neg	1.92E-05	MoNA	639.0992
Kimchi_BKS_T96_trip3	PHYTIC ACID	c18neg	1.15E-06	MoNA	658.8552
Kimchi_BKS_T96_trip3	STACHYOSE	c18neg	0.001542	Sonn	665.2149
Kimchi_BKS_T96_trip3	(2R)-2-[(E)-3-[3-[(1R)-1-CARBOXY-2-(3,4-DIHYDROXYPHENYL)ETHOXY]CARBONYL-2-(3,4-DIHYDROXYPHENYL)-7-HYDROXY-2,3-DIHYDRO-1-BENZOFURAN-4-YL]PROP-2-ENOYL]OXY-3-(3,4-DIHYDROXYPHENYL)PROPANOIC ACID	c18neg	1.17E-06	MoNA	717.1395
Kimchi_BKS_T96_trip3	SCROPOLIOSIDE D	c18neg	1.16E-06	MoNA	745.2313
Kimchi_BKS_T96_trip3	5-[[4,5-DIHYDROXY-6-[5-HYDROXY-2-(4-HYDROXYPHENYL)-7-METHOXY-4-OXOCHROMEN-3-YL]OXY-3-(3,4,5-TRIHYDROXY-6-METHYLOXAN-2-YL)OXYOXAN-2-YL]METHOXY]-3-HYDROXY-3-METHYL-5-OXOPENTANOIC ACID	c18neg	0.00012985	MoNA	753.2242
Kimchi_BKS_T96_trip3	(2S,3R,4R,5R,6S)-2-[(2R,3S,4R,5R,6R)-4,5-DIHYDROXY-2-(HYDROXYMETHYL)-6-[[7-[2-HYDROXY-1-[3,4,5-TRIHYDROXY-6-(HYDROXYMETHYL)OXAN-2-YL]OXYETHYL]-1,1,4A,7-TETRAMETHYL-3,4,4B,5,6,8,10,10A-OCTAHYDRO-2H-PHENANTHREN-2-YL]OXY]OXAN-3-YL]OXY-6-METHYLOXANE-3,4,5-TRIOL	c18neg	0.00304405	MoNA	791.4078
Kimchi_BKS_T96_trip3	3-[(2S,3R,4S,5S,6R)-3-[(2S,3R)-3,4-DIHYDROXY-4-(HYDROXYMETHYL)OXOLAN-2-YL]OXY-4,5-DIHYDROXY-6-[[(2R,3R,4S,5S,6R)-3,4,5-TRIHYDROXY-6-(HYDROXYMETHYL)OXAN-2-YL]OXYMETHYL]OXAN-2-YL]OXY-5,7-DIHYDROXY-2-(4-HYDROXY-3-METHOXYPHENYL)-6-METHOXYCHROMEN-4-ONE	c18neg	5.38E-05	MoNA	803.2238
Kimchi_BKS_T96_trip3	2-[[4-[4,6-DIHYDROXY-3-(3-METHYLBUT-2-ENYL)-2-[3,4,5-TRIHYDROXY-6-(HYDROXYMETHYL)OXAN-2-YL]OXYPHENYL]-3-HYDROXY-2-(4-HYDROXYPHENYL)-5-METHOXY-3,4-DIHYDRO-2H-CHROMEN-7-YL]OXY]-6-(HYDROXYMETHYL)OXANE-3,4,5-TRIOL	c18neg	0.00138804	MoNA	827.2681
Kimchi_BKS_T96_trip3	6-[[(3S,6AR,6BS,8AR,14BS)-9-HYDROXY-4,4,6A,6B,8A,11,11,14B-OCTAMETHYL-14-OXO-2,3,4A,5,6,7,8,9,10,12,13,14A-DODECAHYDRO-1H-PICEN-3-YL]OXY]-5-[4,5-DIHYDROXY-3-(3,4,5-TRIHYDROXY-6-METHYLOXAN-2-YL)OXYOXAN-2-YL]OXY-3,4-DIHYDROXYOXANE-2-CARBOXYLIC ACID	c18neg	0.00059287	MoNA	933.476
Kimchi_BKS_T96_trip3	[(2S,3R,4S,5S,6R)-6-[[(2R,3R,4R,5S,6R)-3,4-DIHYDROXY-6-(HYDROXYMETHYL)-5-[(2S,3R,4R,5R,6S)-3,4,5-TRIHYDROXY-6-METHYLOXAN-2-YL]OXYOXAN-2-YL]OXYMETHYL]-3,4,5-TRIHYDROXYOXAN-2-YL] (4AR,6AR,6BR,9R,10R,11R,12AR)-10,11-DIHYDROXY-9-(HYDROXYMETHYL)-1,2,6A,6B,9,12A-HEXAMETHYL-4,5,6,6A,7,8,8A,10,11,12,13,14,14A,14B-TETRADECAHYDRO-1H-PICENE-4A-CARBOXYLATE	c18neg	1.16E-06	MoNA	976.5463
Kimchi_BKVS_T96_trip1	DIMETHYL SULFOXIDE	c18neg	2.10E-05	MoNA	79.02
Kimchi_BKVS_T96_trip1	2-HYDROXYPYRIDINE	c18neg	9.53E-05	MoNA	96.0459
Kimchi_BKVS_T96_trip1	1-AMINOCYCLOPROPANE-1-CARBOXYLIC ACID	c18neg	0.00078621	MoNA	100.0405
Kimchi_BKVS_T96_trip1	2-PIPERIDONE	c18neg	1.16E-06	MoNA	100.0774
Kimchi_BKVS_T96_trip1	2-AMINOBUTYRIC ACID	c18neg	0.00777319	MoNA	102.0559
Kimchi_BKVS_T96_trip1	MALONIC ACID	c18neg	0.00448918	MoNA	103.0036
Kimchi_BKVS_T96_trip1	SERINE	c18neg	0.0025144	MoNA	104.0355
Kimchi_BKVS_T96_trip1	GLYCERIC ACID	c18neg	0.00421125	MoNA	105.0195
Kimchi_BKVS_T96_trip1	FUMARIC ACID	c18neg	0.00080096	MoNA	115.0037
Kimchi_BKVS_T96_trip1	INDOLE	c18neg	0.00220593	MoNA	116.0503
Kimchi_BKVS_T96_trip1	SUCCINIC ACID	c18neg	0.01684453	MoNA	117.0202
Kimchi_BKVS_T96_trip1	THREONINE	c18neg	0.00100169	MoNA	120.0672
Kimchi_BKVS_T96_trip1	NICOTINAMIDE	c18neg	0.0002172	MoNA	121.0436
Kimchi_BKVS_T96_trip1	TAURINE	c18neg	0.0001806	MoNA	124.0077
Kimchi_BKVS_T96_trip1	NICOTINATE	c18neg	0.00073771	MoNA	124.0407
Kimchi_BKVS_T96_trip1	5,6-DIHYDRO THYMINE	c18neg	0.00203997	MoNA	127.0512
Kimchi_BKVS_T96_trip1	PIPECOLIC ACID	c18neg	0.00145689	MoNA	128.0708
Kimchi_BKVS_T96_trip1	2-METHYLMALEIC ACID	c18neg	0.03084847	MoNA	129.0196
Kimchi_BKVS_T96_trip1	4-HYDROXYPROLINE	c18neg	0.00074686	MoNA	130.0511
Kimchi_BKVS_T96_trip1	GLYCYL-GLYCINE	c18neg	0.00767918	MoNA	131.0463
Kimchi_BKVS_T96_trip1	2-HYDROXY-3-METHYLPENTANOIC ACID	c18neg	0.00309587	Sonn	131.0713
Kimchi_BKVS_T96_trip1	ASPARTIC ACID	c18neg	0.02996653	MoNA	132.0307
Kimchi_BKVS_T96_trip1	2-ETHYL-2-HYDROXYBUTYRIC ACID	c18neg	0.00031396	MoNA	133.0816
Kimchi_BKVS_T96_trip1	2-AMINOBENZOIC ACID	c18neg	0.0008379	MoNA	136.0409
Kimchi_BKVS_T96_trip1	1-METHYLNICOTINAMIDE	c18neg	0.00011403	MoNA	137.0765
Kimchi_BKVS_T96_trip1	UROCANATE	c18neg	2.15E-05	MoNA	139.0517
Kimchi_BKVS_T96_trip1	KOJIC ACID	c18neg	0.00683498	MoNA	141.0172
Kimchi_BKVS_T96_trip1	3-METHYLGLUTACONIC ACID	c18neg	0.0042785	MoNA	143.0366
Kimchi_BKVS_T96_trip1	1,5,5-TRIMETHYLHYDANTOIN	c18neg	6.20E-05	MoNA	143.0824
Kimchi_BKVS_T96_trip1	INDOLE-3-CARBOXALDEHYDE	c18neg	0.00057816	Sonn	144.0456
Kimchi_BKVS_T96_trip1	ALPHA-KETOGLUTARIC ACID	c18neg	0.00141366	MoNA	145.0144
Kimchi_BKVS_T96_trip1	3-METHYLGLUTARIC ACID	c18neg	0.00026992	MoNA	145.0506
Kimchi_BKVS_T96_trip1	ALA-GLY	c18neg	0.02094907	MoNA	145.0623
Kimchi_BKVS_T96_trip1	GLUTAMIC ACID	c18neg	0.03365429	MoNA	146.0457
Kimchi_BKVS_T96_trip1	4-GUANIDINOBUTANOIC ACID	c18neg	0.00087645	MoNA	146.0911
Kimchi_BKVS_T96_trip1	COUMARIN	c18neg	0.00017145	MoNA	147.0435
Kimchi_BKVS_T96_trip1	CINNAMIC ACID	c18neg	0.00269305	MoNA	147.045
Kimchi_BKVS_T96_trip1	ADIPIC ACID	c18neg	0.00129929	MoNA	147.0668
Kimchi_BKVS_T96_trip1	TARTARIC ACID	c18neg	0.00010511	MoNA	149.0091
Kimchi_BKVS_T96_trip1	ARABINOSE	c18neg	0.00052486	MoNA	149.0457
Kimchi_BKVS_T96_trip1	2,6-DIHYDROXYBENZOIC ACID	c18neg	0.02747112	MoNA	153.0186
Kimchi_BKVS_T96_trip1	3-SULFINO-L-ALANINE	c18neg	0.00096326	MoNA	154.0132
Kimchi_BKVS_T96_trip1	METHYL 3-AMINOPYRAZINE-2-CARBOXYLIC ACID	c18neg	0.00486089	MoNA	154.0607
Kimchi_BKVS_T96_trip1	OROTIC ACID	c18neg	1.82E-07	MoNA	155.0111
Kimchi_BKVS_T96_trip1	TIGLYL GLYCINE	c18neg	0.00123947	MoNA	156.0655
Kimchi_BKVS_T96_trip1	DIHYDROOROTIC ACID	c18neg	0.00022189	MoNA	157.0273
Kimchi_BKVS_T96_trip1	2-OXOADIPATE	c18neg	0.00048369	MoNA	159.0299
Kimchi_BKVS_T96_trip1	3-HYDROXYCINNAMIC ACID	c18neg	0.00041644	MoNA	163.0397
Kimchi_BKVS_T96_trip1	PHENYLALANINEPEAK1	c18neg	0.01361804	Sonn	164.0716
Kimchi_BKVS_T96_trip1	7-METHYLXANTHINE	c18neg	0.01856849	MoNA	165.0414
Kimchi_BKVS_T96_trip1	3-PHENYLLACTIC ACIDPEAK2	c18neg	0.00022738	Sonn	165.0532
Kimchi_BKVS_T96_trip1	3-(3-HYDROXYPHENYL)PROPIONIC ACIDPEAK2	c18neg	1.85E-05	Sonn	165.0554
Kimchi_BKVS_T96_trip1	URIC ACID	c18neg	1.17E-06	MoNA	167.0227
Kimchi_BKVS_T96_trip1	THIOPURINE S-METHYLETHER	c18neg	0.00474274	MoNA	167.0443
Kimchi_BKVS_T96_trip1	1-METHYLXANTHINE	c18neg	1.23E-06	MoNA	167.0576
Kimchi_BKVS_T96_trip1	PYRIDINE-2,3-DICARBOXYLIC ACID	c18neg	0.00160535	MoNA	168.0282
Kimchi_BKVS_T96_trip1	LUPININE	c18neg	0.0011657	MoNA	170.1554
Kimchi_BKVS_T96_trip1	GLYCEROL 2-PHOSPHATE	c18neg	2.69E-05	MoNA	171.0062
Kimchi_BKVS_T96_trip1	N-ACETYL-LEUCINE	c18neg	0.00089806	Sonn	172.0978
Kimchi_BKVS_T96_trip1	N-ACETYL-ASPARTIC ACID	c18neg	0.00083173	MoNA	174.0402
Kimchi_BKVS_T96_trip1	ALLANTOIC ACID	c18neg	0.00052269	MoNA	175.0523
Kimchi_BKVS_T96_trip1	N-ALPHA-ACETYL-L-ASPARAGINE	c18neg	1.94E-05	MoNA	175.0723
Kimchi_BKVS_T96_trip1	N-FORMYL-METHIONINE	c18neg	0.00022852	Sonn	176.0387
Kimchi_BKVS_T96_trip1	N-ACETYL-L-ASPARTIC ACID	c18neg	0.00036989	MoNA	176.0559
Kimchi_BKVS_T96_trip1	GLUCONO-1,5-LACTONE	c18neg	0.00067069	MoNA	177.0405
Kimchi_BKVS_T96_trip1	HYDROXYPHENYLLACTIC ACID	c18neg	0.00061362	Sonn	181.0501
Kimchi_BKVS_T96_trip1	4-O-METHYLPHLORACETOPHENONE	c18neg	0.00061362	MoNA	181.0503
Kimchi_BKVS_T96_trip1	THEOBROMINE	c18neg	0.02805031	MoNA	181.0726
Kimchi_BKVS_T96_trip1	P-CRESOL SULFATE	c18neg	1.20E-06	MoNA	187.007
Kimchi_BKVS_T96_trip1	N-ACETYL-METHIONINE	c18neg	0.00265359	Sonn	190.0545
Kimchi_BKVS_T96_trip1	D-(-)-QUINIC ACID	c18neg	0.04527822	MoNA	191.0568
Kimchi_BKVS_T96_trip1	GLUCURONIC ACID	c18neg	0.01593926	MoNA	193.0363
Kimchi_BKVS_T96_trip1	FERULIC ACID	c18neg	0.00149269	MoNA	193.0511
Kimchi_BKVS_T96_trip1	FERULIC ACIDPEAK1	c18neg	0.00055906	Sonn	193.0518
Kimchi_BKVS_T96_trip1	HYDROXYCOTININE	c18neg	0.00588728	MoNA	193.1032
Kimchi_BKVS_T96_trip1	GLUCONIC ACID	c18neg	0.0441736	MoNA	195.0514
Kimchi_BKVS_T96_trip1	XANTHOXYLIN	c18neg	0.0036292	MoNA	195.0665
Kimchi_BKVS_T96_trip1	INDOLEPYRUVIC ACID	c18neg	0.00256964	MoNA	202.049
Kimchi_BKVS_T96_trip1	ACETYL-CARNITINE	c18neg	0.00678031	MoNA	202.1084
Kimchi_BKVS_T96_trip1	TRYPTOPHAN	c18neg	0.02874193	MoNA	203.0829
Kimchi_BKVS_T96_trip1	1-[4-HYDROXY-3-(3-METHYLBUT-2-ENYL)PHENYL]ETHANONE	c18neg	4.24E-05	MoNA	203.1034
Kimchi_BKVS_T96_trip1	5-METHOXY-3-INDOLEACETIC ACID	c18neg	4.06E-05	Sonn	204.0671
Kimchi_BKVS_T96_trip1	ALPHA-LIPOIC ACID	c18neg	0.00282138	MoNA	205.0362
Kimchi_BKVS_T96_trip1	LIPOAMIDE	c18neg	0.00041003	MoNA	206.0673
Kimchi_BKVS_T96_trip1	N-ACETYL-PHENYLALANINE	c18neg	0.00247802	Sonn	206.0822
Kimchi_BKVS_T96_trip1	N-ACETYLPHENYLALANINE	c18neg	1.19E-06	MoNA	208.0979
Kimchi_BKVS_T96_trip1	SACCHARIC ACID	c18neg	0.00306842	MoNA	209.0311
Kimchi_BKVS_T96_trip1	INDOXYL-SULFATE	c18neg	4.56E-05	MoNA	211.9974
Kimchi_BKVS_T96_trip1	SCOPOLETIN	c18neg	0.11463226	MoNA	215.0334
Kimchi_BKVS_T96_trip1	5-KETO-GLUCONIC ACID	c18neg	0.0420634	MoNA	217.0315
Kimchi_BKVS_T96_trip1	SPHONDIN	c18neg	1.30E-06	MoNA	217.0484
Kimchi_BKVS_T96_trip1	O-SUCCINYL-HOMOSERINE	c18neg	0.00050519	MoNA	218.0676
Kimchi_BKVS_T96_trip1	PANTOTHENIC ACID	c18neg	0.00267006	Sonn	218.1035
Kimchi_BKVS_T96_trip1	ZEATIN	c18neg	0.00098464	MoNA	218.1041
Kimchi_BKVS_T96_trip1	N-ACETYL-GALACTOSAMINE	c18neg	0.00022692	MoNA	220.0837
Kimchi_BKVS_T96_trip1	5-ACETYLAMINO-6-AMINO-3-METHYLURACIL [M+NA]+	c18neg	0.00190261	MoNA	221.0688
Kimchi_BKVS_T96_trip1	N-ACETYL-TYROSINE	c18neg	0.00044343	MoNA	222.0777
Kimchi_BKVS_T96_trip1	RETICULOL	c18neg	0.00304303	MoNA	223.0589
Kimchi_BKVS_T96_trip1	ISOFRAXIDIN	c18neg	0.00639579	MoNA	223.0606
Kimchi_BKVS_T96_trip1	SINAPIC ACID	c18neg	0.0015787	MoNA	223.0607
Kimchi_BKVS_T96_trip1	GENIPIN	c18neg	0.00243971	MoNA	225.0768
Kimchi_BKVS_T96_trip1	3-HYDROXYKYNURENINE	c18neg	0.00028365	MoNA	225.087
Kimchi_BKVS_T96_trip1	3-NITRO-TYROSINE	c18neg	0.00027667	MoNA	227.0664
Kimchi_BKVS_T96_trip1	FRAXINELLONE	c18neg	0.0017243	MoNA	233.1177
Kimchi_BKVS_T96_trip1	6-HYDROXYFLAVONE	c18neg	0.00065719	MoNA	237.0624
Kimchi_BKVS_T96_trip1	DANTHRON	c18neg	1.15E-06	MoNA	239.0314
Kimchi_BKVS_T96_trip1	2',4'-DIHYDROXYCHALCONE	c18neg	0.00033958	MoNA	239.0782
Kimchi_BKVS_T96_trip1	CYTIDINE	c18neg	0.00160009	Sonn	242.0786
Kimchi_BKVS_T96_trip1	SUBEROSIN	c18neg	0.00138232	MoNA	245.1169
Kimchi_BKVS_T96_trip1	PRENYLETIN	c18neg	0.00061236	MoNA	247.0937
Kimchi_BKVS_T96_trip1	RIBOSE 5-PHOSPHATE	c18neg	0.0016137	MoNA	253.0096
Kimchi_BKVS_T96_trip1	NEBULARINE	c18neg	0.00167924	MoNA	253.0949
Kimchi_BKVS_T96_trip1	9-METHOXY-2,2-DIMETHYL-6-HYDRO-2H-PYRANO[5,6-C]QUINOLIN-5-ONE	c18neg	7.43E-08	MoNA	256.0969
Kimchi_BKVS_T96_trip1	GLUCOSAMINE 6-PHOSPHATE	c18neg	1.15E-06	MoNA	258.0386
Kimchi_BKVS_T96_trip1	FRUCTOSE 6-PHOSPHATE	c18neg	0.0013543	MoNA	259.0225
Kimchi_BKVS_T96_trip1	SKIMMIANINE	c18neg	0.00066028	MoNA	260.0873
Kimchi_BKVS_T96_trip1	KHELLIN	c18neg	0.0015604	MoNA	261.0729
Kimchi_BKVS_T96_trip1	(9E)-11A-HYDROXY-3,6,10-TRIMETHYL-6,7,8,11-TETRAHYDRO-4H-CYCLODECA[B]FURAN-2,5-DIONE	c18neg	0.0016861	MoNA	263.1294
Kimchi_BKVS_T96_trip1	INOSINE	c18neg	0.0028359	MoNA	267.073
Kimchi_BKVS_T96_trip1	3-{[(7-METHOXY-2-OXOCHROMEN-4-YL)METHYL]METHYLAMINO}PROPANENITRILE	c18neg	0.00020702	MoNA	271.105
Kimchi_BKVS_T96_trip1	7,8-BENZOFLAVONE	c18neg	6.75E-08	MoNA	273.0921
Kimchi_BKVS_T96_trip1	7-ETHENYL-1,4A,7-TRIMETHYL-3,4,6,8,8A,9,10,10A-OCTAHYDRO-2H-PHENANTHRENE-1-CARBOXYLIC ACID	c18neg	0.0006477	MoNA	274.1056
Kimchi_BKVS_T96_trip1	(E,E)-PIPERLONGUMININE	c18neg	0.0003143	MoNA	274.1409
Kimchi_BKVS_T96_trip1	(1S,4S,8R,14S)-11-ETHYL-12-OXO-7,9,13-TRIOXATETRACYCLO[6.5.1.0??,?????.0???,?????]TETRADECA-2,5-DIENE-5-CARBOXYLIC ACID	c18neg	0.00093169	MoNA	277.0762
Kimchi_BKVS_T96_trip1	LINOLENIC ACID	c18neg	0.01760466	MoNA	277.2173
Kimchi_BKVS_T96_trip1	3-(5,7-DIMETHOXY-4-OXOCHROMEN-2-YL)PROPANOIC ACID	c18neg	0.00016081	MoNA	279.0909
Kimchi_BKVS_T96_trip1	ASP-PHE	c18neg	0.00053252	Sonn	279.0979
Kimchi_BKVS_T96_trip1	1-METHYLADENOSINE	c18neg	0.0015954	MoNA	280.1044
Kimchi_BKVS_T96_trip1	FISETIN	c18neg	1.18E-06	MoNA	285.0425
Kimchi_BKVS_T96_trip1	3(4'-CHLOROPHENYL)-4,6-DIMETHYLCOUMARIN	c18neg	0.00075555	MoNA	285.062
Kimchi_BKVS_T96_trip1	KAEMPFEROL	c18neg	0.00038052	MoNA	287.051
Kimchi_BKVS_T96_trip1	SEDOHEPTULOSE 7-PHOSPHATE	c18neg	0.0002817	MoNA	289.0334
Kimchi_BKVS_T96_trip1	ALTENUSIN	c18neg	0.00015578	MoNA	289.0733
Kimchi_BKVS_T96_trip1	METHYL 1-OXO-4-(1H-PYRROL-2-YL)-2H-ISOQUINOLINE-3-CARBOXYLATE	c18neg	0.00165362	MoNA	291.0717
Kimchi_BKVS_T96_trip1	PICROTOXININ	c18neg	0.00697063	MoNA	293.0994
Kimchi_BKVS_T96_trip1	13-HOTRE	c18neg	0.01644571	MoNA	293.2123
Kimchi_BKVS_T96_trip1	N1-METHYLGUANOSINE	c18neg	0.00080634	MoNA	298.1157
Kimchi_BKVS_T96_trip1	RETINOIC ACID	c18neg	0.06906239	MoNA	299.2016
Kimchi_BKVS_T96_trip1	TRICETIN	c18neg	0.00013919	MoNA	301.0356
Kimchi_BKVS_T96_trip1	5-CARBOXYMETHYL-URIDINE	c18neg	0.00042639	MoNA	301.0658
Kimchi_BKVS_T96_trip1	PHENYLACETYLGLUTAMINE [M+K]+	c18neg	0.0012206	MoNA	303.0719
Kimchi_BKVS_T96_trip1	CAPSAICIN	c18neg	0.00913504	MoNA	304.1921
Kimchi_BKVS_T96_trip1	GENISTEIN	c18neg	0.00050416	MoNA	305.024
Kimchi_BKVS_T96_trip1	7,4'-DIMETHOXYISOFLAVONE	c18neg	0.00074492	MoNA	305.0793
Kimchi_BKVS_T96_trip1	4-(2,3-DIHYDROXY-3-METHYLBUTOXY)FURO(3,2-G)CHROMEN-7-ONE	c18neg	1.16E-06	MoNA	305.1013
Kimchi_BKVS_T96_trip1	DIHYDROCAPSAICIN	c18neg	0.00400354	MoNA	306.2074
Kimchi_BKVS_T96_trip1	2'-DEOXYURIDINE 5'-MONOPHOSPHATE	c18neg	0.00102925	MoNA	307.0376
Kimchi_BKVS_T96_trip1	(2S,3S)-2-(3,4,5-TRIHYDROXYPHENYL)-3,4-DIHYDRO-2H-CHROMENE-3,5,7-TRIOL	c18neg	0.00030892	MoNA	307.0846
Kimchi_BKVS_T96_trip1	N-ACETYLNEURAMINATE	c18neg	0.00262568	MoNA	308.0991
Kimchi_BKVS_T96_trip1	INDOXYL-BETA-GLUCURONIDE	c18neg	0.00124748	MoNA	310.0951
Kimchi_BKVS_T96_trip1	N2,N2-DIMETHYLGUANOSINE	c18neg	0.00033111	MoNA	310.1153
Kimchi_BKVS_T96_trip1	1-O-TRANS-CINNAMOYL-BETA-D-GLUCOPYRANOSE	c18neg	0.00048197	MoNA	311.1115
Kimchi_BKVS_T96_trip1	2'-DEOXYADENOSINE CYCLIC 3',5'-(HYDROGEN PHOSPHATE)	c18neg	0.00086615	MoNA	312.0487
Kimchi_BKVS_T96_trip1	6-BROMO-3'-METHYLFLAVONE	c18neg	0.00031716	MoNA	315.0073
Kimchi_BKVS_T96_trip1	2-CHLORO-1,3,8-TRIHYDROXY-6-(HYDROXYMETHYL)ANTHRACENE-9,10-DIONE	c18neg	0.00021205	MoNA	318.9989
Kimchi_BKVS_T96_trip1	MYRICETIN	c18neg	0.00013599	MoNA	319.0456
Kimchi_BKVS_T96_trip1	3'-CMP	c18neg	1.26E-06	MoNA	322.044
Kimchi_BKVS_T96_trip1	SKIMMIN	c18neg	0.00086936	MoNA	325.0913
Kimchi_BKVS_T96_trip1	(2S)-3-(4-HYDROXYPHENYL)-2-[[(Z)-3-(4-HYDROXYPHENYL)PROP-2-ENOYL]AMINO]PROPANOIC ACID	c18neg	1.21E-06	MoNA	326.1059
Kimchi_BKVS_T96_trip1	ADENOSINE 2',3'-CYCLIC MONOPHOSPHATE	c18neg	0.00043576	Sonn	328.0446
Kimchi_BKVS_T96_trip1	(E)-N-[2-HYDROXY-2-(4-HYDROXYPHENYL)ETHYL]-3-(4-HYDROXY-3-METHOXYPHENYL)PROP-2-ENAMIDE	c18neg	1.17E-06	MoNA	328.1187
Kimchi_BKVS_T96_trip1	(2S,3S)-3,5,7-TRIHYDROXY-6-METHYL-2-(3,4,5-TRIHYDROXYPHENYL)-2,3-DIHYDROCHROMEN-4-ONE	c18neg	0.00010671	MoNA	333.0607
Kimchi_BKVS_T96_trip1	5-AMINOIMIDAZOLE-4-CARBOXAMIDE-1-BETA-RIBOFURANOSYL 5'-MONOPHOSPHATE	c18neg	0.00057256	MoNA	337.0525
Kimchi_BKVS_T96_trip1	FRUCTOSE 1,6-BIPHOSPHATE	c18neg	0.00124302	MoNA	338.9884
Kimchi_BKVS_T96_trip1	5-AMINOIMIDAZOLE-4-CARBOXAMIDE-1-?-D-RIBOFURANOSYL 5'-MONOPHOSPHATE	c18neg	0.00369553	MoNA	339.0692
Kimchi_BKVS_T96_trip1	ESCULIN	c18neg	0.00303057	Sonn	339.073
Kimchi_BKVS_T96_trip1	TREHALOSE	c18neg	6.62E-08	MoNA	341.1088
Kimchi_BKVS_T96_trip1	MUNDOSERONE	c18neg	2.24E-05	MoNA	343.1161
Kimchi_BKVS_T96_trip1	BETA-LACTOSE	c18neg	0.001449	MoNA	343.1213
Kimchi_BKVS_T96_trip1	GUANOSINE CYCLIC MONOPHOSPHATE	c18neg	1.81E-05	MoNA	344.0435
Kimchi_BKVS_T96_trip1	ADENOSINE 5'-MONOPHOSPHATE	c18neg	4.79E-05	MoNA	348.0706
Kimchi_BKVS_T96_trip1	3(2'-CHLOROPHENYL)-7-HYDROXY-4-PHENYLCOUMARIN	c18neg	0.00092734	MoNA	349.0604
Kimchi_BKVS_T96_trip1	4-METHYLUMBELLIFERYL GLUCURONIDE	c18neg	0.00013885	MoNA	353.0855
Kimchi_BKVS_T96_trip1	(1S,3R,4S,5R)-4-{[(2E)-3-(3,4-DIHYDROXYPHENYL)PROP-2-ENOYL]OXY}-1,3,5-TRIHYDROXYCYCLOHEXANE-1-CARBOXYLIC ACID	c18neg	0.00055128	MoNA	353.0886
Kimchi_BKVS_T96_trip1	METHYL 4-HYDROXY-3-(4-HYDROXYPHENYL)-2-[(4-HYDROXYPHENYL)METHYL]-5-OXOFURAN-2-CARBOXYLATE	c18neg	0.00096188	MoNA	355.0873
Kimchi_BKVS_T96_trip1	ROSMARINIC ACID	c18neg	1.18E-06	MoNA	359.0833
Kimchi_BKVS_T96_trip1	9-METHOXY-4,4-DIMETHYL-13-PHENYL-6,14-DIOXATETRACYCLO[8.4.0.0??,???.0??,???]TETRADECA-1,7,9-TRIEN-11-ONE	c18neg	0.02099527	MoNA	359.1226
Kimchi_BKVS_T96_trip1	FENOFIBRIC ACID	c18neg	0.00025322	MoNA	361.1143
Kimchi_BKVS_T96_trip1	XANTHOSINE 5'-MONOPHOSPHATE	c18neg	0.00147622	MoNA	365.0451
Kimchi_BKVS_T96_trip1	ZAPOTIN	c18neg	1.60E-06	MoNA	365.0989
Kimchi_BKVS_T96_trip1	JUSTICIDIN B	c18neg	0.00071152	MoNA	365.1025
Kimchi_BKVS_T96_trip1	ADENOSINE MONOPHOSPHATE	c18neg	1.23E-06	MoNA	370.0534
Kimchi_BKVS_T96_trip1	(Z)-3-[4-METHOXY-2-[(2S,3R,4S,5S,6R)-3,4,5-TRIHYDROXY-6-(HYDROXYMETHYL)OXAN-2-YL]OXYPHENYL]PROP-2-ENOIC ACID	c18neg	6.37E-07	MoNA	374.1489
Kimchi_BKVS_T96_trip1	7,9-DIMETHOXY-6-(4-METHOXYPHENYL)-[1,3]DIOXOLO[4,5-G]CHROMEN-8-ONE	c18neg	3.02E-05	MoNA	379.0788
Kimchi_BKVS_T96_trip1	LACTOBIONIC ACID	c18neg	0.00716072	MoNA	381.1037
Kimchi_BKVS_T96_trip1	9-[[3-METHYL-3-[(4-METHYL-5-OXO-2H-FURAN-2-YL)METHYL]OXIRAN-2-YL]METHOXY]FURO[3,2-G]CHROMEN-7-ONE	c18neg	0.0004472	MoNA	383.1176
Kimchi_BKVS_T96_trip1	[3-HYDROXY-2-METHYL-4-(7-OXOFURO[3,2-G]CHROMEN-9-YL)OXYBUTAN-2-YL] (Z)-2-METHYLBUT-2-ENOATE	c18neg	1.14E-06	MoNA	385.1356
Kimchi_BKVS_T96_trip1	KINETIN RIBOSIDE	c18neg	1.18E-06	MoNA	392.114
Kimchi_BKVS_T96_trip1	METHYL 3-(4-HYDROXYPHENYL)-2-[(4-HYDROXYPHENYL)METHYL]-4-METHOXY-5-OXOFURAN-2-CARBOXYLATE	c18neg	1.85E-05	MoNA	393.0934
Kimchi_BKVS_T96_trip1	(2S,3S,4S,5R,6R)-6-(3-BENZOYLOXY-2-HYDROXYPROPOXY)-3,4,5-TRIHYDROXYOXANE-2-CARBOXYLIC ACID	c18neg	0.00148778	MoNA	395.0962
Kimchi_BKVS_T96_trip1	6-HYDROXY-2-(1-HYDROXY-3-METHYLBUTYL)-1-METHOXY-8-METHYL-10H-BENZO[B][1,5]BENZODIOXOCIN-12-ONE	c18neg	0.00141835	MoNA	395.1398
Kimchi_BKVS_T96_trip1	METHYL (Z)-5-[(1R,4AR,8AR)-5,5,8A-TRIMETHYL-2-METHYLIDENE-3,4,4A,6,7,8-HEXAHYDRO-1H-NAPHTHALEN-1-YL]-3-(ACETYLOXYMETHYL)PENT-2-ENOATE	c18neg	0.00133328	MoNA	399.2505
Kimchi_BKVS_T96_trip1	METHYL ROBUSTONE	c18neg	1.17E-06	MoNA	401.0933
Kimchi_BKVS_T96_trip1	URIDINE 5'-DIPHOSPHATE	c18neg	0.00044663	MoNA	402.9933
Kimchi_BKVS_T96_trip1	SHANZHISIDE METHYL ESTER	c18neg	0.00109959	MoNA	405.1403
Kimchi_BKVS_T96_trip1	6A,12A-DIDEHYDROAMORPHIGENIN	c18neg	3.32E-05	MoNA	407.1175
Kimchi_BKVS_T96_trip1	1,7-BIS(3,4-DIHYDROXYPHENYL)HEPTAN-3-YL ACETATE	c18neg	1.89E-05	MoNA	409.1385
Kimchi_BKVS_T96_trip1	[(9R,10R)-10-ACETYLOXY-8,8-DIMETHYL-2-OXO-9,10-DIHYDROPYRANO[2,3-F]CHROMEN-9-YL] 2-METHYLBUTANOATE	c18neg	0.00272999	MoNA	411.1338
Kimchi_BKVS_T96_trip1	[3,4,5-TRIHYDROXY-6-(HYDROXYMETHYL)OXAN-2-YL] 2,4-DIHYDROXY-6-[(E)-2-PHENYLETHENYL]BENZOATE	c18neg	0.00052189	MoNA	419.132
Kimchi_BKVS_T96_trip1	MANGIFERIN	c18neg	0.0002379	MoNA	421.0749
Kimchi_BKVS_T96_trip1	(5-BENZOYLOXY-4,6-DIHYDROXY-3-METHOXYCYCLOHEXEN-1-YL)METHYL BENZOATE	c18neg	2.54E-05	MoNA	421.1286
Kimchi_BKVS_T96_trip1	(1S,3R,6R,7S,8S,9R,10S,13S,16S,17R)-8-TERT-BUTYL-6,9,12,17-TETRAHYDROXY-16-METHYL-2,4,14,19-TETRAOXAHEXACYCLO[8.7.2.0??,????.0??,???.0???,????.0????,?????]NONADECANE-5,15,18-TRIONE	c18neg	1.20E-06	MoNA	439.1285
Kimchi_BKVS_T96_trip1	VITAMIN M	c18neg	1.24E-06	MoNA	440.1315
Kimchi_BKVS_T96_trip1	3-(4-HYDROXYPHENYL)-7-METHOXY-5-[(3R,4S,5S,6R)-3,4,5-TRIHYDROXY-6-(HYDROXYMETHYL)OXAN-2-YL]OXYCHROMEN-4-ONE	c18neg	0.00082818	MoNA	447.1339
Kimchi_BKVS_T96_trip1	[8-[2-(3-METHYLBUTANOYLOXY)PROPAN-2-YL]-2-OXO-8,9-DIHYDROFURO[2,3-H]CHROMEN-9-YL] 3-METHYLBUTANOATE	c18neg	0.00018517	MoNA	448.2294
Kimchi_BKVS_T96_trip1	DAIDZIN	c18neg	5.33E-05	MoNA	451.0787
Kimchi_BKVS_T96_trip1	[(2R,3S,4S,5R,6S)-3,4,5-TRIHYDROXY-6-(4-HYDROXYPHENOXY)OXAN-2-YL]METHYL (E)-3-(1-HYDROXY-4-OXOCYCLOHEXA-2,5-DIEN-1-YL)PROP-2-ENOATE	c18neg	0.00037309	MoNA	452.1493
Kimchi_BKVS_T96_trip1	PHENYL(1,2,9,10-TETRAMETHOXY-6-METHYL-5,6-DIHYDRO-4H-DIBENZO[DE,G]QUINOLIN-7-YL)METHANONE	c18neg	0.00031693	MoNA	458.1897
Kimchi_BKVS_T96_trip1	KAEMPFEROL 3-GLUCURONIDE	c18neg	1.31E-06	MoNA	461.0719
Kimchi_BKVS_T96_trip1	GINNALIN A	c18neg	2.24E-05	MoNA	469.0997
Kimchi_BKVS_T96_trip1	[(2R,3S,4S,5S)-4-HYDROXY-2,5-BIS(HYDROXYMETHYL)-5-[(2R,3R,4S,5S,6R)-3,4,5-TRIHYDROXY-6-(HYDROXYMETHYL)OXAN-2-YL]OXYOXOLAN-3-YL] (E)-3-PHENYLPROP-2-ENOATE	c18neg	3.68E-05	MoNA	473.1651
Kimchi_BKVS_T96_trip1	5,7-DIHYDROXY-3-[(2S,3R,4S,5R,6R)-3,4,5-TRIHYDROXY-6-(HYDROXYMETHYL)OXAN-2-YL]OXY-2-(3,4,5-TRIHYDROXYPHENYL)CHROMEN-4-ONE	c18neg	6.89E-05	MoNA	481.1003
Kimchi_BKVS_T96_trip1	[(2R,3R,4R,5R)-4-ACETYLOXY-5-(2,4-DIOXOPYRIMIDIN-1-YL)-2-(HYDROXYMETHYL)OXOLAN-3-YL] 2,4-DIMETHOXY-6-METHYLBENZOATE	c18neg	0.00051205	MoNA	487.1301
Kimchi_BKVS_T96_trip1	CALCEOLARIOSIDE A	c18neg	1.17E-05	MoNA	496.1804
Kimchi_BKVS_T96_trip1	VERPROSIDE	c18neg	4.11E-05	MoNA	497.1302
Kimchi_BKVS_T96_trip1	3,4-DIHYDROXY-5-[(2S,3R,4S,5S,6R)-3,4,5-TRIHYDROXY-6-[[4-(2-HYDROXYPROPAN-2-YL)CYCLOHEXENE-1-CARBONYL]OXYMETHYL]OXAN-2-YL]OXYBENZOIC ACID	c18neg	0.0014999	MoNA	497.1676
Kimchi_BKVS_T96_trip1	[(1AS,1BS,5S,5AS,6S)-6-HYDROXY-6-(HYDROXYMETHYL)-2-[[(2R,3R,4S,5S,6R)-3,4,5-TRIHYDROXY-6-(HYDROXYMETHYL)OXAN-2-YL]OXYMETHYL]-1B,5,5A,6A-TETRAHYDRO-1AH-OXIRENO[3,4]CYCLOPENTA[1,3-D]PYRAN-5-YL] 3-METHYLBUTANOATE	c18neg	1.16E-06	MoNA	499.1773
Kimchi_BKVS_T96_trip1	CRUSTECDYSONE	c18neg	3.15E-05	MoNA	503.2961
Kimchi_BKVS_T96_trip1	3,4,5-TRIHYDROXY-6-[5-HYDROXY-2-(4-HYDROXY-3-METHOXYPHENYL)-3-METHOXY-4-OXOCHROMEN-7-YL]OXYOXANE-2-CARBOXYLIC ACID	c18neg	4.01E-05	MoNA	505.1038
Kimchi_BKVS_T96_trip1	(2S,3R,4AS,12BR)-2,3,4A,8-TETRAHYDROXY-12B-(5-HYDROXY-6-METHYLOXAN-2-YL)OXY-3-METHYL-2,4-DIHYDROBENZO[A]ANTHRACENE-1,7,12-TRIONE	c18neg	4.01E-05	MoNA	509.1426
Kimchi_BKVS_T96_trip1	2-[(2R,4AS,8S,8AS)-8-[2-[(4AS,7R,8AR)-7-(1-CARBOXYETHENYL)-1-HYDROXY-4A-METHYL-2-OXO-6,7,8,8A-TETRAHYDRO-5H-NAPHTHALEN-1-YL]ETHYL]-4A-METHYL-7-OXO-1,2,3,4,8,8A-HEXAHYDRONAPHTHALEN-2-YL]PROP-2-ENOIC ACID	c18neg	1.15E-06	MoNA	511.2733
Kimchi_BKVS_T96_trip1	[6-[3,4-DIHYDROXY-2,5-BIS(HYDROXYMETHYL)OXOLAN-2-YL]OXY-3,4,5-TRIHYDROXYOXAN-2-YL]METHYL (E)-3-(4-HYDROXY-3-METHOXYPHENYL)PROP-2-ENOATE	c18neg	1.16E-06	MoNA	517.1561
Kimchi_BKVS_T96_trip1	(2R,3R,4S,5S,6R)-2-[3-[2-(4-HYDROXY-3-METHOXYPHENYL)-3-(HYDROXYMETHYL)-7-METHOXY-2,3-DIHYDRO-1-BENZOFURAN-5-YL]PROPOXY]-6-(HYDROXYMETHYL)OXANE-3,4,5-TRIOL	c18neg	0.0114303	MoNA	521.2025
Kimchi_BKVS_T96_trip1	2-[4-[4-[HYDROXY-(4-HYDROXY-3-METHOXYPHENYL)METHYL]-3-(HYDROXYMETHYL)OXOLAN-2-YL]-2-METHOXYPHENOXY]-6-(HYDROXYMETHYL)OXANE-3,4,5-TRIOL	c18neg	0.00029165	MoNA	537.1952
Kimchi_BKVS_T96_trip1	(2S)-6-[(2S)-5,7-DIHYDROXY-2-(4-HYDROXYPHENYL)-4-OXO-2,3-DIHYDROCHROMEN-8-YL]-5,7-DIHYDROXY-2-(4-HYDROXYPHENYL)-2,3-DIHYDROCHROMEN-4-ONE	c18neg	0.0001806	MoNA	541.1202
Kimchi_BKVS_T96_trip1	METHYL (4AS,5R,7S,7AS)-7-HYDROXY-5-[3-(4-HYDROXYPHENYL)PROPANOYLOXY]-7-METHYL-1-[(2S,3R,4S,5S,6R)-3,4,5-TRIHYDROXY-6-(HYDROXYMETHYL)OXAN-2-YL]OXY-4A,5,6,7A-TETRAHYDRO-1H-CYCLOPENTA[C]PYRAN-4-CARBOXYLATE	c18neg	1.22E-07	MoNA	553.1861
Kimchi_BKVS_T96_trip1	[(3R,3AS,4R,6R,8S,9BR)-6-ACETYLOXY-4-BUTANOYLOXY-3,3A-DIHYDROXY-3,6,9-TRIMETHYL-2-OXO-4,5,6A,7,8,9B-HEXAHYDROAZULENO[4,5-B]FURAN-8-YL] (E)-2-METHYLBUT-2-ENOATE	c18neg	0.00221336	MoNA	553.2327
Kimchi_BKVS_T96_trip1	[4,5-DIHYDROXY-6-(HYDROXYMETHYL)-2-[2,4,6-TRIHYDROXY-3-(4-HYDROXYBENZOYL)PHENYL]OXAN-3-YL] 3,4,5-TRIHYDROXYBENZOATE	c18neg	2.88E-05	MoNA	559.1149
Kimchi_BKVS_T96_trip1	(2S,3R,4S,5S,6R)-2-[4-[(3R,3AS,6S,6AR)-3A-HYDROXY-3-(4-HYDROXY-3-METHOXYPHENYL)-3,4,6,6A-TETRAHYDRO-1H-FURO[3,4-C]FURAN-6-YL]-2-METHOXYPHENOXY]-6-(HYDROXYMETHYL)OXANE-3,4,5-TRIOL	c18neg	0.00031521	MoNA	559.1832
Kimchi_BKVS_T96_trip1	LACCAIC ACID A	c18neg	1.30E-06	MoNA	560.0789
Kimchi_BKVS_T96_trip1	ISOVITEXIN 2''-O-ARABINOSIDE	c18neg	0.00185926	MoNA	563.14
Kimchi_BKVS_T96_trip1	URIDINE 5'-DIPHOSPHOGALACTOSE	c18neg	1.15E-06	MoNA	565.0493
Kimchi_BKVS_T96_trip1	URIDINE 5'-DIPHOSPHOGLUCURONIC ACID	c18neg	1.21E-06	MoNA	579.026
Kimchi_BKVS_T96_trip1	3-[(1R,3S,5S,10R,11R,13R,14S,17R)-1,5,11,14-TETRAHYDROXY-10-(HYDROXYMETHYL)-13-METHYL-3-[(2R,3S,4S,5R,6R)-3,4,5-TRIHYDROXY-6-METHYLOXAN-2-YL]OXY-2,3,4,6,7,8,9,11,12,15,16,17-DODECAHYDRO-1H-CYCLOPENTA[A]PHENANTHREN-17-YL]-2H-FURAN-5-ONE	c18neg	0.00049101	MoNA	585.2856
Kimchi_BKVS_T96_trip1	[3,4,5-TRIHYDROXY-6-[4-HYDROXY-2-[(1,2,3,6-TETRAHYDROXYCYCLOHEXANECARBONYL)OXYMETHYL]PHENOXY]OXAN-2-YL]METHYL BENZOATE	c18neg	1.32E-05	MoNA	598.2172
Kimchi_BKVS_T96_trip1	2-O-RHAMNOSYLVITEXIN	c18neg	1.28E-05	MoNA	601.1434
Kimchi_BKVS_T96_trip1	GUANOSINE 5'-DIPHOSPHOGLUCOSE	c18neg	1.15E-06	MoNA	604.0699
Kimchi_BKVS_T96_trip1	URIDINE 5'-DIPHOSPHO-N-ACETYLGLUCOSAMINE	c18neg	1.51E-05	MoNA	606.0751
Kimchi_BKVS_T96_trip1	(1S,2R,4S,9R,10R,14S,15S,17S)-9-(FURAN-3-YL)-1-HYDROXY-15-[(1R)-1-HYDROXY-2-METHOXY-2-OXOETHYL]-10,14,16,16-TETRAMETHYL-7,18-DIOXO-3,8-DIOXAPENTACYCLO[12.3.1.0??,???.0???,????.0???,?????]OCTADECAN-17-YL 2-METHYLPROPANOATE	c18neg	2.51E-06	MoNA	606.2924
Kimchi_BKVS_T96_trip1	6-(FURAN-3-YL)-6,8,12,16,21-PENTAHYDROXY-7,15-DIMETHYL-9-OXO-3,17,19-TRIOXAHEPTACYCLO[9.9.3.0??,?????.0??,???.0??,???.0????,?????.0?????,????]TRICOSAN-14-YL 2-METHYLBUTANOATE	c18neg	0.00352157	MoNA	622.2848
Kimchi_BKVS_T96_trip1	[(2S,3R,4S,5R,6R)-2-[2-(3,4-DIHYDROXYPHENYL)-5,7-DIHYDROXY-4-OXOCHROMEN-3-YL]OXY-4,5-DIHYDROXY-6-(HYDROXYMETHYL)OXAN-3-YL] 3,4,5-TRIHYDROXYBENZOATE	c18neg	2.53E-05	MoNA	639.0992
Kimchi_BKVS_T96_trip1	PHYTIC ACID	c18neg	1.15E-06	MoNA	658.8552
Kimchi_BKVS_T96_trip1	STACHYOSE	c18neg	0.00155789	Sonn	665.2149
Kimchi_BKVS_T96_trip1	(2R)-2-[(E)-3-[3-[(1R)-1-CARBOXY-2-(3,4-DIHYDROXYPHENYL)ETHOXY]CARBONYL-2-(3,4-DIHYDROXYPHENYL)-7-HYDROXY-2,3-DIHYDRO-1-BENZOFURAN-4-YL]PROP-2-ENOYL]OXY-3-(3,4-DIHYDROXYPHENYL)PROPANOIC ACID	c18neg	1.22E-05	MoNA	717.1395
Kimchi_BKVS_T96_trip1	SCROPOLIOSIDE D	c18neg	1.44E-05	MoNA	745.2313
Kimchi_BKVS_T96_trip1	5-[[4,5-DIHYDROXY-6-[5-HYDROXY-2-(4-HYDROXYPHENYL)-7-METHOXY-4-OXOCHROMEN-3-YL]OXY-3-(3,4,5-TRIHYDROXY-6-METHYLOXAN-2-YL)OXYOXAN-2-YL]METHOXY]-3-HYDROXY-3-METHYL-5-OXOPENTANOIC ACID	c18neg	0.00017145	MoNA	753.2242
Kimchi_BKVS_T96_trip1	(2S,3R,4R,5R,6S)-2-[(2R,3S,4R,5R,6R)-4,5-DIHYDROXY-2-(HYDROXYMETHYL)-6-[[7-[2-HYDROXY-1-[3,4,5-TRIHYDROXY-6-(HYDROXYMETHYL)OXAN-2-YL]OXYETHYL]-1,1,4A,7-TETRAMETHYL-3,4,4B,5,6,8,10,10A-OCTAHYDRO-2H-PHENANTHREN-2-YL]OXY]OXAN-3-YL]OXY-6-METHYLOXANE-3,4,5-TRIOL	c18neg	0.00379687	MoNA	791.4078
Kimchi_BKVS_T96_trip1	3-[(2S,3R,4S,5S,6R)-3-[(2S,3R)-3,4-DIHYDROXY-4-(HYDROXYMETHYL)OXOLAN-2-YL]OXY-4,5-DIHYDROXY-6-[[(2R,3R,4S,5S,6R)-3,4,5-TRIHYDROXY-6-(HYDROXYMETHYL)OXAN-2-YL]OXYMETHYL]OXAN-2-YL]OXY-5,7-DIHYDROXY-2-(4-HYDROXY-3-METHOXYPHENYL)-6-METHOXYCHROMEN-4-ONE	c18neg	5.36E-05	MoNA	803.2238
Kimchi_BKVS_T96_trip1	2-[[4-[4,6-DIHYDROXY-3-(3-METHYLBUT-2-ENYL)-2-[3,4,5-TRIHYDROXY-6-(HYDROXYMETHYL)OXAN-2-YL]OXYPHENYL]-3-HYDROXY-2-(4-HYDROXYPHENYL)-5-METHOXY-3,4-DIHYDRO-2H-CHROMEN-7-YL]OXY]-6-(HYDROXYMETHYL)OXANE-3,4,5-TRIOL	c18neg	0.00159746	MoNA	827.2681
Kimchi_BKVS_T96_trip1	6-[[(3S,6AR,6BS,8AR,14BS)-9-HYDROXY-4,4,6A,6B,8A,11,11,14B-OCTAMETHYL-14-OXO-2,3,4A,5,6,7,8,9,10,12,13,14A-DODECAHYDRO-1H-PICEN-3-YL]OXY]-5-[4,5-DIHYDROXY-3-(3,4,5-TRIHYDROXY-6-METHYLOXAN-2-YL)OXYOXAN-2-YL]OXY-3,4-DIHYDROXYOXANE-2-CARBOXYLIC ACID	c18neg	0.00056089	MoNA	933.476
Kimchi_BKVS_T96_trip1	[(2S,3R,4S,5S,6R)-6-[[(2R,3R,4R,5S,6R)-3,4-DIHYDROXY-6-(HYDROXYMETHYL)-5-[(2S,3R,4R,5R,6S)-3,4,5-TRIHYDROXY-6-METHYLOXAN-2-YL]OXYOXAN-2-YL]OXYMETHYL]-3,4,5-TRIHYDROXYOXAN-2-YL] (4AR,6AR,6BR,9R,10R,11R,12AR)-10,11-DIHYDROXY-9-(HYDROXYMETHYL)-1,2,6A,6B,9,12A-HEXAMETHYL-4,5,6,6A,7,8,8A,10,11,12,13,14,14A,14B-TETRADECAHYDRO-1H-PICENE-4A-CARBOXYLATE	c18neg	1.15E-06	MoNA	976.5463
Kimchi_BKVS_T96_trip2	DIMETHYL SULFOXIDE	c18neg	2.25E-05	MoNA	79.02
Kimchi_BKVS_T96_trip2	2-HYDROXYPYRIDINE	c18neg	0.00015952	MoNA	96.0459
Kimchi_BKVS_T96_trip2	1-AMINOCYCLOPROPANE-1-CARBOXYLIC ACID	c18neg	0.00085462	MoNA	100.0405
Kimchi_BKVS_T96_trip2	2-PIPERIDONE	c18neg	1.14E-06	MoNA	100.0774
Kimchi_BKVS_T96_trip2	2-AMINOBUTYRIC ACID	c18neg	0.00866263	MoNA	102.0559
Kimchi_BKVS_T96_trip2	MALONIC ACID	c18neg	0.00402452	MoNA	103.0036
Kimchi_BKVS_T96_trip2	SERINE	c18neg	0.00266087	MoNA	104.0355
Kimchi_BKVS_T96_trip2	GLYCERIC ACID	c18neg	0.00501213	MoNA	105.0195
Kimchi_BKVS_T96_trip2	FUMARIC ACID	c18neg	0.00077086	MoNA	115.0037
Kimchi_BKVS_T96_trip2	INDOLE	c18neg	0.00243929	MoNA	116.0503
Kimchi_BKVS_T96_trip2	SUCCINIC ACID	c18neg	0.01603074	MoNA	117.0202
Kimchi_BKVS_T96_trip2	THREONINE	c18neg	0.00075378	MoNA	120.0672
Kimchi_BKVS_T96_trip2	NICOTINAMIDE	c18neg	0.00021023	MoNA	121.0436
Kimchi_BKVS_T96_trip2	TAURINE	c18neg	3.52E-05	MoNA	124.0077
Kimchi_BKVS_T96_trip2	NICOTINATE	c18neg	0.0007214	MoNA	124.0407
Kimchi_BKVS_T96_trip2	5,6-DIHYDRO THYMINE	c18neg	0.00212979	MoNA	127.0512
Kimchi_BKVS_T96_trip2	PIPECOLIC ACID	c18neg	0.00140008	MoNA	128.0708
Kimchi_BKVS_T96_trip2	2-METHYLMALEIC ACID	c18neg	0.0301509	MoNA	129.0196
Kimchi_BKVS_T96_trip2	4-HYDROXYPROLINE	c18neg	0.00080448	MoNA	130.0511
Kimchi_BKVS_T96_trip2	GLYCYL-GLYCINE	c18neg	0.00970555	MoNA	131.0463
Kimchi_BKVS_T96_trip2	2-HYDROXY-3-METHYLPENTANOIC ACID	c18neg	0.00260319	Sonn	131.0713
Kimchi_BKVS_T96_trip2	ASPARTIC ACID	c18neg	0.03312418	MoNA	132.0307
Kimchi_BKVS_T96_trip2	2-ETHYL-2-HYDROXYBUTYRIC ACID	c18neg	0.0004607	MoNA	133.0816
Kimchi_BKVS_T96_trip2	2-AMINOBENZOIC ACID	c18neg	0.00111768	MoNA	136.0409
Kimchi_BKVS_T96_trip2	1-METHYLNICOTINAMIDE	c18neg	0.00010163	MoNA	137.0765
Kimchi_BKVS_T96_trip2	UROCANATE	c18neg	2.42E-05	MoNA	139.0517
Kimchi_BKVS_T96_trip2	KOJIC ACID	c18neg	0.00739318	MoNA	141.0172
Kimchi_BKVS_T96_trip2	3-METHYLGLUTACONIC ACID	c18neg	0.00373875	MoNA	143.0366
Kimchi_BKVS_T96_trip2	1,5,5-TRIMETHYLHYDANTOIN	c18neg	5.99E-05	MoNA	143.0824
Kimchi_BKVS_T96_trip2	INDOLE-3-CARBOXALDEHYDE	c18neg	0.00050263	Sonn	144.0456
Kimchi_BKVS_T96_trip2	ALPHA-KETOGLUTARIC ACID	c18neg	0.0015822	MoNA	145.0144
Kimchi_BKVS_T96_trip2	3-METHYLGLUTARIC ACID	c18neg	0.00034153	MoNA	145.0506
Kimchi_BKVS_T96_trip2	ALA-GLY	c18neg	0.01876434	MoNA	145.0623
Kimchi_BKVS_T96_trip2	GLUTAMIC ACID	c18neg	0.03720379	MoNA	146.0457
Kimchi_BKVS_T96_trip2	4-GUANIDINOBUTANOIC ACID	c18neg	0.00077896	MoNA	146.0911
Kimchi_BKVS_T96_trip2	COUMARIN	c18neg	0.00022889	MoNA	147.0435
Kimchi_BKVS_T96_trip2	CINNAMIC ACID	c18neg	0.00271449	MoNA	147.045
Kimchi_BKVS_T96_trip2	ADIPIC ACID	c18neg	0.00106776	MoNA	147.0668
Kimchi_BKVS_T96_trip2	TARTARIC ACID	c18neg	0.00019921	MoNA	149.0091
Kimchi_BKVS_T96_trip2	ARABINOSE	c18neg	0.00103797	MoNA	149.0457
Kimchi_BKVS_T96_trip2	2,6-DIHYDROXYBENZOIC ACID	c18neg	0.02148187	MoNA	153.0186
Kimchi_BKVS_T96_trip2	3-SULFINO-L-ALANINE	c18neg	0.00073163	MoNA	154.0132
Kimchi_BKVS_T96_trip2	METHYL 3-AMINOPYRAZINE-2-CARBOXYLIC ACID	c18neg	0.00398146	MoNA	154.0607
Kimchi_BKVS_T96_trip2	OROTIC ACID	c18neg	0.00026857	MoNA	155.0111
Kimchi_BKVS_T96_trip2	TIGLYL GLYCINE	c18neg	0.00128339	MoNA	156.0655
Kimchi_BKVS_T96_trip2	DIHYDROOROTIC ACID	c18neg	0.00012164	MoNA	157.0273
Kimchi_BKVS_T96_trip2	2-OXOADIPATE	c18neg	0.00064079	MoNA	159.0299
Kimchi_BKVS_T96_trip2	3-HYDROXYCINNAMIC ACID	c18neg	0.00043001	MoNA	163.0397
Kimchi_BKVS_T96_trip2	PHENYLALANINEPEAK1	c18neg	0.00773764	Sonn	164.0716
Kimchi_BKVS_T96_trip2	7-METHYLXANTHINE	c18neg	0.02989841	MoNA	165.0414
Kimchi_BKVS_T96_trip2	3-PHENYLLACTIC ACIDPEAK2	c18neg	0.00198061	Sonn	165.0532
Kimchi_BKVS_T96_trip2	3-(3-HYDROXYPHENYL)PROPIONIC ACIDPEAK2	c18neg	5.69E-05	Sonn	165.0554
Kimchi_BKVS_T96_trip2	URIC ACID	c18neg	1.15E-06	MoNA	167.0227
Kimchi_BKVS_T96_trip2	THIOPURINE S-METHYLETHER	c18neg	0.00782004	MoNA	167.0443
Kimchi_BKVS_T96_trip2	1-METHYLXANTHINE	c18neg	1.21E-06	MoNA	167.0576
Kimchi_BKVS_T96_trip2	PYRIDINE-2,3-DICARBOXYLIC ACID	c18neg	0.00181963	MoNA	168.0282
Kimchi_BKVS_T96_trip2	LUPININE	c18neg	0.00111195	MoNA	170.1554
Kimchi_BKVS_T96_trip2	GLYCEROL 2-PHOSPHATE	c18neg	6.00E-05	MoNA	171.0062
Kimchi_BKVS_T96_trip2	N-ACETYL-LEUCINE	c18neg	0.0007196	Sonn	172.0978
Kimchi_BKVS_T96_trip2	N-ACETYL-ASPARTIC ACID	c18neg	0.0010283	MoNA	174.0402
Kimchi_BKVS_T96_trip2	ALLANTOIC ACID	c18neg	0.00069206	MoNA	175.0523
Kimchi_BKVS_T96_trip2	N-ALPHA-ACETYL-L-ASPARAGINE	c18neg	0.00016998	MoNA	175.0723
Kimchi_BKVS_T96_trip2	N-FORMYL-METHIONINE	c18neg	0.00015604	Sonn	176.0387
Kimchi_BKVS_T96_trip2	N-ACETYL-L-ASPARTIC ACID	c18neg	0.0005096	MoNA	176.0559
Kimchi_BKVS_T96_trip2	GLUCONO-1,5-LACTONE	c18neg	0.00096962	MoNA	177.0405
Kimchi_BKVS_T96_trip2	HYDROXYPHENYLLACTIC ACID	c18neg	0.00039819	Sonn	181.0501
Kimchi_BKVS_T96_trip2	4-O-METHYLPHLORACETOPHENONE	c18neg	0.00038819	MoNA	181.0503
Kimchi_BKVS_T96_trip2	THEOBROMINE	c18neg	0.02237336	MoNA	181.0726
Kimchi_BKVS_T96_trip2	P-CRESOL SULFATE	c18neg	1.18E-06	MoNA	187.007
Kimchi_BKVS_T96_trip2	N-ACETYL-METHIONINE	c18neg	0.00269459	Sonn	190.0545
Kimchi_BKVS_T96_trip2	D-(-)-QUINIC ACID	c18neg	0.07821479	MoNA	191.0568
Kimchi_BKVS_T96_trip2	GLUCURONIC ACID	c18neg	0.01739507	MoNA	193.0363
Kimchi_BKVS_T96_trip2	FERULIC ACID	c18neg	0.00131183	MoNA	193.0511
Kimchi_BKVS_T96_trip2	FERULIC ACIDPEAK1	c18neg	0.0004019	Sonn	193.0518
Kimchi_BKVS_T96_trip2	HYDROXYCOTININE	c18neg	0.00567945	MoNA	193.1032
Kimchi_BKVS_T96_trip2	GLUCONIC ACID	c18neg	0.06878445	MoNA	195.0514
Kimchi_BKVS_T96_trip2	XANTHOXYLIN	c18neg	0.00311842	MoNA	195.0665
Kimchi_BKVS_T96_trip2	INDOLEPYRUVIC ACID	c18neg	0.00369277	MoNA	202.049
Kimchi_BKVS_T96_trip2	ACETYL-CARNITINE	c18neg	0.0054672	MoNA	202.1084
Kimchi_BKVS_T96_trip2	TRYPTOPHAN	c18neg	0.02736458	MoNA	203.0829
Kimchi_BKVS_T96_trip2	1-[4-HYDROXY-3-(3-METHYLBUT-2-ENYL)PHENYL]ETHANONE	c18neg	1.19E-05	MoNA	203.1034
Kimchi_BKVS_T96_trip2	5-METHOXY-3-INDOLEACETIC ACID	c18neg	2.25E-05	Sonn	204.0671
Kimchi_BKVS_T96_trip2	ALPHA-LIPOIC ACID	c18neg	0.00566956	MoNA	205.0362
Kimchi_BKVS_T96_trip2	LIPOAMIDE	c18neg	0.00063371	MoNA	206.0673
Kimchi_BKVS_T96_trip2	N-ACETYL-PHENYLALANINE	c18neg	0.00239645	Sonn	206.0822
Kimchi_BKVS_T96_trip2	N-ACETYLPHENYLALANINE	c18neg	1.17E-06	MoNA	208.0979
Kimchi_BKVS_T96_trip2	SACCHARIC ACID	c18neg	0.00353875	MoNA	209.0311
Kimchi_BKVS_T96_trip2	INDOXYL-SULFATE	c18neg	5.07E-05	MoNA	211.9974
Kimchi_BKVS_T96_trip2	SCOPOLETIN	c18neg	0.108554	MoNA	215.0334
Kimchi_BKVS_T96_trip2	5-KETO-GLUCONIC ACID	c18neg	0.03294218	MoNA	217.0315
Kimchi_BKVS_T96_trip2	SPHONDIN	c18neg	1.28E-06	MoNA	217.0484
Kimchi_BKVS_T96_trip2	O-SUCCINYL-HOMOSERINE	c18neg	0.00055367	MoNA	218.0676
Kimchi_BKVS_T96_trip2	PANTOTHENIC ACID	c18neg	0.00279487	Sonn	218.1035
Kimchi_BKVS_T96_trip2	ZEATIN	c18neg	0.00036019	MoNA	218.1041
Kimchi_BKVS_T96_trip2	N-ACETYL-GALACTOSAMINE	c18neg	0.00019876	MoNA	220.0837
Kimchi_BKVS_T96_trip2	5-ACETYLAMINO-6-AMINO-3-METHYLURACIL [M+NA]+	c18neg	0.00195835	MoNA	221.0688
Kimchi_BKVS_T96_trip2	N-ACETYL-TYROSINE	c18neg	0.00049172	MoNA	222.0777
Kimchi_BKVS_T96_trip2	RETICULOL	c18neg	0.00309717	MoNA	223.0589
Kimchi_BKVS_T96_trip2	ISOFRAXIDIN	c18neg	0.00529959	MoNA	223.0606
Kimchi_BKVS_T96_trip2	SINAPIC ACID	c18neg	0.00151025	MoNA	223.0607
Kimchi_BKVS_T96_trip2	GENIPIN	c18neg	0.00232923	MoNA	225.0768
Kimchi_BKVS_T96_trip2	3-HYDROXYKYNURENINE	c18neg	0.00027262	MoNA	225.087
Kimchi_BKVS_T96_trip2	3-NITRO-TYROSINE	c18neg	0.00023912	MoNA	227.0664
Kimchi_BKVS_T96_trip2	FRAXINELLONE	c18neg	0.00180243	MoNA	233.1177
Kimchi_BKVS_T96_trip2	6-HYDROXYFLAVONE	c18neg	0.00110655	MoNA	237.0624
Kimchi_BKVS_T96_trip2	DANTHRON	c18neg	3.64E-05	MoNA	239.0314
Kimchi_BKVS_T96_trip2	2',4'-DIHYDROXYCHALCONE	c18neg	0.00056367	MoNA	239.0782
Kimchi_BKVS_T96_trip2	CYTIDINE	c18neg	0.00134409	Sonn	242.0786
Kimchi_BKVS_T96_trip2	SUBEROSIN	c18neg	0.00130902	MoNA	245.1169
Kimchi_BKVS_T96_trip2	PRENYLETIN	c18neg	0.00074501	MoNA	247.0937
Kimchi_BKVS_T96_trip2	RIBOSE 5-PHOSPHATE	c18neg	0.00137849	MoNA	253.0096
Kimchi_BKVS_T96_trip2	NEBULARINE	c18neg	0.00135162	MoNA	253.0949
Kimchi_BKVS_T96_trip2	9-METHOXY-2,2-DIMETHYL-6-HYDRO-2H-PYRANO[5,6-C]QUINOLIN-5-ONE	c18neg	7.30E-08	MoNA	256.0969
Kimchi_BKVS_T96_trip2	GLUCOSAMINE 6-PHOSPHATE	c18neg	1.13E-06	MoNA	258.0386
Kimchi_BKVS_T96_trip2	FRUCTOSE 6-PHOSPHATE	c18neg	0.0014338	MoNA	259.0225
Kimchi_BKVS_T96_trip2	SKIMMIANINE	c18neg	0.00080571	MoNA	260.0873
Kimchi_BKVS_T96_trip2	KHELLIN	c18neg	0.00155308	MoNA	261.0729
Kimchi_BKVS_T96_trip2	(9E)-11A-HYDROXY-3,6,10-TRIMETHYL-6,7,8,11-TETRAHYDRO-4H-CYCLODECA[B]FURAN-2,5-DIONE	c18neg	0.00163582	MoNA	263.1294
Kimchi_BKVS_T96_trip2	INOSINE	c18neg	0.00391615	MoNA	267.073
Kimchi_BKVS_T96_trip2	3-{[(7-METHOXY-2-OXOCHROMEN-4-YL)METHYL]METHYLAMINO}PROPANENITRILE	c18neg	0.00025339	MoNA	271.105
Kimchi_BKVS_T96_trip2	7,8-BENZOFLAVONE	c18neg	6.64E-08	MoNA	273.0921
Kimchi_BKVS_T96_trip2	7-ETHENYL-1,4A,7-TRIMETHYL-3,4,6,8,8A,9,10,10A-OCTAHYDRO-2H-PHENANTHRENE-1-CARBOXYLIC ACID	c18neg	0.00085878	MoNA	274.1056
Kimchi_BKVS_T96_trip2	(E,E)-PIPERLONGUMININE	c18neg	0.00044204	MoNA	274.1409
Kimchi_BKVS_T96_trip2	(1S,4S,8R,14S)-11-ETHYL-12-OXO-7,9,13-TRIOXATETRACYCLO[6.5.1.0??,?????.0???,?????]TETRADECA-2,5-DIENE-5-CARBOXYLIC ACID	c18neg	0.00089104	MoNA	277.0762
Kimchi_BKVS_T96_trip2	LINOLENIC ACID	c18neg	0.01585222	MoNA	277.2173
Kimchi_BKVS_T96_trip2	3-(5,7-DIMETHOXY-4-OXOCHROMEN-2-YL)PROPANOIC ACID	c18neg	0.00014558	MoNA	279.0909
Kimchi_BKVS_T96_trip2	ASP-PHE	c18neg	0.00042843	Sonn	279.0979
Kimchi_BKVS_T96_trip2	1-METHYLADENOSINE	c18neg	0.0014139	MoNA	280.1044
Kimchi_BKVS_T96_trip2	FISETIN	c18neg	4.35E-05	MoNA	285.0425
Kimchi_BKVS_T96_trip2	3(4'-CHLOROPHENYL)-4,6-DIMETHYLCOUMARIN	c18neg	8.95E-05	MoNA	285.062
Kimchi_BKVS_T96_trip2	KAEMPFEROL	c18neg	0.00036177	MoNA	287.051
Kimchi_BKVS_T96_trip2	SEDOHEPTULOSE 7-PHOSPHATE	c18neg	0.00056547	MoNA	289.0334
Kimchi_BKVS_T96_trip2	ALTENUSIN	c18neg	0.0001005	MoNA	289.0733
Kimchi_BKVS_T96_trip2	METHYL 1-OXO-4-(1H-PYRROL-2-YL)-2H-ISOQUINOLINE-3-CARBOXYLATE	c18neg	0.00120806	MoNA	291.0717
Kimchi_BKVS_T96_trip2	PICROTOXININ	c18neg	0.00807658	MoNA	293.0994
Kimchi_BKVS_T96_trip2	13-HOTRE	c18neg	0.01494679	MoNA	293.2123
Kimchi_BKVS_T96_trip2	N1-METHYLGUANOSINE	c18neg	0.00068756	MoNA	298.1157
Kimchi_BKVS_T96_trip2	RETINOIC ACID	c18neg	0.0605018	MoNA	299.2016
Kimchi_BKVS_T96_trip2	TRICETIN	c18neg	1.16E-06	MoNA	301.0356
Kimchi_BKVS_T96_trip2	5-CARBOXYMETHYL-URIDINE	c18neg	0.00041449	MoNA	301.0658
Kimchi_BKVS_T96_trip2	PHENYLACETYLGLUTAMINE [M+K]+	c18neg	0.00088992	MoNA	303.0719
Kimchi_BKVS_T96_trip2	CAPSAICIN	c18neg	0.0083374	MoNA	304.1921
Kimchi_BKVS_T96_trip2	GENISTEIN	c18neg	0.00039662	MoNA	305.024
Kimchi_BKVS_T96_trip2	7,4'-DIMETHOXYISOFLAVONE	c18neg	0.00072196	MoNA	305.0793
Kimchi_BKVS_T96_trip2	4-(2,3-DIHYDROXY-3-METHYLBUTOXY)FURO(3,2-G)CHROMEN-7-ONE	c18neg	1.14E-06	MoNA	305.1013
Kimchi_BKVS_T96_trip2	DIHYDROCAPSAICIN	c18neg	0.00452265	MoNA	306.2074
Kimchi_BKVS_T96_trip2	2'-DEOXYURIDINE 5'-MONOPHOSPHATE	c18neg	0.00074242	MoNA	307.0376
Kimchi_BKVS_T96_trip2	(2S,3S)-2-(3,4,5-TRIHYDROXYPHENYL)-3,4-DIHYDRO-2H-CHROMENE-3,5,7-TRIOL	c18neg	3.36E-05	MoNA	307.0846
Kimchi_BKVS_T96_trip2	N-ACETYLNEURAMINATE	c18neg	0.00318654	MoNA	308.0991
Kimchi_BKVS_T96_trip2	INDOXYL-BETA-GLUCURONIDE	c18neg	0.00107507	MoNA	310.0951
Kimchi_BKVS_T96_trip2	N2,N2-DIMETHYLGUANOSINE	c18neg	0.00026407	MoNA	310.1153
Kimchi_BKVS_T96_trip2	1-O-TRANS-CINNAMOYL-BETA-D-GLUCOPYRANOSE	c18neg	0.00037739	MoNA	311.1115
Kimchi_BKVS_T96_trip2	2'-DEOXYADENOSINE CYCLIC 3',5'-(HYDROGEN PHOSPHATE)	c18neg	0.00062303	MoNA	312.0487
Kimchi_BKVS_T96_trip2	6-BROMO-3'-METHYLFLAVONE	c18neg	0.00029297	MoNA	315.0073
Kimchi_BKVS_T96_trip2	2-CHLORO-1,3,8-TRIHYDROXY-6-(HYDROXYMETHYL)ANTHRACENE-9,10-DIONE	c18neg	0.00021967	MoNA	318.9989
Kimchi_BKVS_T96_trip2	MYRICETIN	c18neg	0.00017009	MoNA	319.0456
Kimchi_BKVS_T96_trip2	3'-CMP	c18neg	1.24E-06	MoNA	322.044
Kimchi_BKVS_T96_trip2	SKIMMIN	c18neg	0.00081403	MoNA	325.0913
Kimchi_BKVS_T96_trip2	(2S)-3-(4-HYDROXYPHENYL)-2-[[(Z)-3-(4-HYDROXYPHENYL)PROP-2-ENOYL]AMINO]PROPANOIC ACID	c18neg	1.19E-06	MoNA	326.1059
Kimchi_BKVS_T96_trip2	ADENOSINE 2',3'-CYCLIC MONOPHOSPHATE	c18neg	0.00043979	Sonn	328.0446
Kimchi_BKVS_T96_trip2	(E)-N-[2-HYDROXY-2-(4-HYDROXYPHENYL)ETHYL]-3-(4-HYDROXY-3-METHOXYPHENYL)PROP-2-ENAMIDE	c18neg	1.19E-05	MoNA	328.1187
Kimchi_BKVS_T96_trip2	(2S,3S)-3,5,7-TRIHYDROXY-6-METHYL-2-(3,4,5-TRIHYDROXYPHENYL)-2,3-DIHYDROCHROMEN-4-ONE	c18neg	0.00013996	MoNA	333.0607
Kimchi_BKVS_T96_trip2	5-AMINOIMIDAZOLE-4-CARBOXAMIDE-1-BETA-RIBOFURANOSYL 5'-MONOPHOSPHATE	c18neg	0.00019123	MoNA	337.0525
Kimchi_BKVS_T96_trip2	FRUCTOSE 1,6-BIPHOSPHATE	c18neg	0.00134915	MoNA	338.9884
Kimchi_BKVS_T96_trip2	5-AMINOIMIDAZOLE-4-CARBOXAMIDE-1-?-D-RIBOFURANOSYL 5'-MONOPHOSPHATE	c18neg	0.00309009	MoNA	339.0692
Kimchi_BKVS_T96_trip2	ESCULIN	c18neg	0.00204076	Sonn	339.073
Kimchi_BKVS_T96_trip2	TREHALOSE	c18neg	6.50E-08	MoNA	341.1088
Kimchi_BKVS_T96_trip2	MUNDOSERONE	c18neg	0.00117895	MoNA	343.1161
Kimchi_BKVS_T96_trip2	BETA-LACTOSE	c18neg	0.00120537	MoNA	343.1213
Kimchi_BKVS_T96_trip2	GUANOSINE CYCLIC MONOPHOSPHATE	c18neg	2.16E-05	MoNA	344.0435
Kimchi_BKVS_T96_trip2	ADENOSINE 5'-MONOPHOSPHATE	c18neg	1.14E-06	MoNA	348.0706
Kimchi_BKVS_T96_trip2	3(2'-CHLOROPHENYL)-7-HYDROXY-4-PHENYLCOUMARIN	c18neg	0.00101223	MoNA	349.0604
Kimchi_BKVS_T96_trip2	4-METHYLUMBELLIFERYL GLUCURONIDE	c18neg	0.00010062	MoNA	353.0855
Kimchi_BKVS_T96_trip2	(1S,3R,4S,5R)-4-{[(2E)-3-(3,4-DIHYDROXYPHENYL)PROP-2-ENOYL]OXY}-1,3,5-TRIHYDROXYCYCLOHEXANE-1-CARBOXYLIC ACID	c18neg	0.00063843	MoNA	353.0886
Kimchi_BKVS_T96_trip2	METHYL 4-HYDROXY-3-(4-HYDROXYPHENYL)-2-[(4-HYDROXYPHENYL)METHYL]-5-OXOFURAN-2-CARBOXYLATE	c18neg	0.00103426	MoNA	355.0873
Kimchi_BKVS_T96_trip2	ROSMARINIC ACID	c18neg	2.07E-05	MoNA	359.0833
Kimchi_BKVS_T96_trip2	9-METHOXY-4,4-DIMETHYL-13-PHENYL-6,14-DIOXATETRACYCLO[8.4.0.0??,???.0??,???]TETRADECA-1,7,9-TRIEN-11-ONE	c18neg	0.01663084	MoNA	359.1226
Kimchi_BKVS_T96_trip2	FENOFIBRIC ACID	c18neg	0.00021169	MoNA	361.1143
Kimchi_BKVS_T96_trip2	XANTHOSINE 5'-MONOPHOSPHATE	c18neg	0.00095186	MoNA	365.0451
Kimchi_BKVS_T96_trip2	ZAPOTIN	c18neg	1.45E-05	MoNA	365.0989
Kimchi_BKVS_T96_trip2	JUSTICIDIN B	c18neg	0.00058717	MoNA	365.1025
Kimchi_BKVS_T96_trip2	ADENOSINE MONOPHOSPHATE	c18neg	1.21E-06	MoNA	370.0534
Kimchi_BKVS_T96_trip2	(Z)-3-[4-METHOXY-2-[(2S,3R,4S,5S,6R)-3,4,5-TRIHYDROXY-6-(HYDROXYMETHYL)OXAN-2-YL]OXYPHENYL]PROP-2-ENOIC ACID	c18neg	6.26E-07	MoNA	374.1489
Kimchi_BKVS_T96_trip2	7,9-DIMETHOXY-6-(4-METHOXYPHENYL)-[1,3]DIOXOLO[4,5-G]CHROMEN-8-ONE	c18neg	2.86E-05	MoNA	379.0788
Kimchi_BKVS_T96_trip2	LACTOBIONIC ACID	c18neg	0.00491848	MoNA	381.1037
Kimchi_BKVS_T96_trip2	9-[[3-METHYL-3-[(4-METHYL-5-OXO-2H-FURAN-2-YL)METHYL]OXIRAN-2-YL]METHOXY]FURO[3,2-G]CHROMEN-7-ONE	c18neg	0.0001358	MoNA	383.1176
Kimchi_BKVS_T96_trip2	[3-HYDROXY-2-METHYL-4-(7-OXOFURO[3,2-G]CHROMEN-9-YL)OXYBUTAN-2-YL] (Z)-2-METHYLBUT-2-ENOATE	c18neg	1.12E-06	MoNA	385.1356
Kimchi_BKVS_T96_trip2	KINETIN RIBOSIDE	c18neg	2.01E-05	MoNA	392.114
Kimchi_BKVS_T96_trip2	METHYL 3-(4-HYDROXYPHENYL)-2-[(4-HYDROXYPHENYL)METHYL]-4-METHOXY-5-OXOFURAN-2-CARBOXYLATE	c18neg	1.19E-05	MoNA	393.0934
Kimchi_BKVS_T96_trip2	(2S,3S,4S,5R,6R)-6-(3-BENZOYLOXY-2-HYDROXYPROPOXY)-3,4,5-TRIHYDROXYOXANE-2-CARBOXYLIC ACID	c18neg	0.00123482	MoNA	395.0962
Kimchi_BKVS_T96_trip2	6-HYDROXY-2-(1-HYDROXY-3-METHYLBUTYL)-1-METHOXY-8-METHYL-10H-BENZO[B][1,5]BENZODIOXOCIN-12-ONE	c18neg	0.00131216	MoNA	395.1398
Kimchi_BKVS_T96_trip2	METHYL (Z)-5-[(1R,4AR,8AR)-5,5,8A-TRIMETHYL-2-METHYLIDENE-3,4,4A,6,7,8-HEXAHYDRO-1H-NAPHTHALEN-1-YL]-3-(ACETYLOXYMETHYL)PENT-2-ENOATE	c18neg	0.0013105	MoNA	399.2505
Kimchi_BKVS_T96_trip2	METHYL ROBUSTONE	c18neg	9.13E-05	MoNA	401.0933
Kimchi_BKVS_T96_trip2	URIDINE 5'-DIPHOSPHATE	c18neg	0.00058537	MoNA	402.9933
Kimchi_BKVS_T96_trip2	SHANZHISIDE METHYL ESTER	c18neg	0.00101268	MoNA	405.1403
Kimchi_BKVS_T96_trip2	6A,12A-DIDEHYDROAMORPHIGENIN	c18neg	1.17E-05	MoNA	407.1175
Kimchi_BKVS_T96_trip2	1,7-BIS(3,4-DIHYDROXYPHENYL)HEPTAN-3-YL ACETATE	c18neg	2.38E-05	MoNA	409.1385
Kimchi_BKVS_T96_trip2	[(9R,10R)-10-ACETYLOXY-8,8-DIMETHYL-2-OXO-9,10-DIHYDROPYRANO[2,3-F]CHROMEN-9-YL] 2-METHYLBUTANOATE	c18neg	0.00255114	MoNA	411.1338
Kimchi_BKVS_T96_trip2	[3,4,5-TRIHYDROXY-6-(HYDROXYMETHYL)OXAN-2-YL] 2,4-DIHYDROXY-6-[(E)-2-PHENYLETHENYL]BENZOATE	c18neg	0.00049195	MoNA	419.132
Kimchi_BKVS_T96_trip2	MANGIFERIN	c18neg	0.00022563	MoNA	421.0749
Kimchi_BKVS_T96_trip2	(5-BENZOYLOXY-4,6-DIHYDROXY-3-METHOXYCYCLOHEXEN-1-YL)METHYL BENZOATE	c18neg	5.86E-05	MoNA	421.1286
Kimchi_BKVS_T96_trip2	(1S,3R,6R,7S,8S,9R,10S,13S,16S,17R)-8-TERT-BUTYL-6,9,12,17-TETRAHYDROXY-16-METHYL-2,4,14,19-TETRAOXAHEXACYCLO[8.7.2.0??,????.0??,???.0???,????.0????,?????]NONADECANE-5,15,18-TRIONE	c18neg	1.18E-06	MoNA	439.1285
Kimchi_BKVS_T96_trip2	VITAMIN M	c18neg	1.22E-06	MoNA	440.1315
Kimchi_BKVS_T96_trip2	3-(4-HYDROXYPHENYL)-7-METHOXY-5-[(3R,4S,5S,6R)-3,4,5-TRIHYDROXY-6-(HYDROXYMETHYL)OXAN-2-YL]OXYCHROMEN-4-ONE	c18neg	0.00082134	MoNA	447.1339
Kimchi_BKVS_T96_trip2	[8-[2-(3-METHYLBUTANOYLOXY)PROPAN-2-YL]-2-OXO-8,9-DIHYDROFURO[2,3-H]CHROMEN-9-YL] 3-METHYLBUTANOATE	c18neg	0.00025722	MoNA	448.2294
Kimchi_BKVS_T96_trip2	DAIDZIN	c18neg	3.57E-05	MoNA	451.0787
Kimchi_BKVS_T96_trip2	[(2R,3S,4S,5R,6S)-3,4,5-TRIHYDROXY-6-(4-HYDROXYPHENOXY)OXAN-2-YL]METHYL (E)-3-(1-HYDROXY-4-OXOCYCLOHEXA-2,5-DIEN-1-YL)PROP-2-ENOATE	c18neg	0.0003675	MoNA	452.1493
Kimchi_BKVS_T96_trip2	PHENYL(1,2,9,10-TETRAMETHOXY-6-METHYL-5,6-DIHYDRO-4H-DIBENZO[DE,G]QUINOLIN-7-YL)METHANONE	c18neg	0.00019168	MoNA	458.1897
Kimchi_BKVS_T96_trip2	KAEMPFEROL 3-GLUCURONIDE	c18neg	8.18E-05	MoNA	461.0719
Kimchi_BKVS_T96_trip2	GINNALIN A	c18neg	1.34E-05	MoNA	469.0997
Kimchi_BKVS_T96_trip2	[(2R,3S,4S,5S)-4-HYDROXY-2,5-BIS(HYDROXYMETHYL)-5-[(2R,3R,4S,5S,6R)-3,4,5-TRIHYDROXY-6-(HYDROXYMETHYL)OXAN-2-YL]OXYOXOLAN-3-YL] (E)-3-PHENYLPROP-2-ENOATE	c18neg	1.41E-05	MoNA	473.1651
Kimchi_BKVS_T96_trip2	5,7-DIHYDROXY-3-[(2S,3R,4S,5R,6R)-3,4,5-TRIHYDROXY-6-(HYDROXYMETHYL)OXAN-2-YL]OXY-2-(3,4,5-TRIHYDROXYPHENYL)CHROMEN-4-ONE	c18neg	0.00011602	MoNA	481.1003
Kimchi_BKVS_T96_trip2	[(2R,3R,4R,5R)-4-ACETYLOXY-5-(2,4-DIOXOPYRIMIDIN-1-YL)-2-(HYDROXYMETHYL)OXOLAN-3-YL] 2,4-DIMETHOXY-6-METHYLBENZOATE	c18neg	0.00043248	MoNA	487.1301
Kimchi_BKVS_T96_trip2	CALCEOLARIOSIDE A	c18neg	1.65E-05	MoNA	496.1804
Kimchi_BKVS_T96_trip2	VERPROSIDE	c18neg	4.15E-05	MoNA	497.1302
Kimchi_BKVS_T96_trip2	3,4-DIHYDROXY-5-[(2S,3R,4S,5S,6R)-3,4,5-TRIHYDROXY-6-[[4-(2-HYDROXYPROPAN-2-YL)CYCLOHEXENE-1-CARBONYL]OXYMETHYL]OXAN-2-YL]OXYBENZOIC ACID	c18neg	0.00141829	MoNA	497.1676
Kimchi_BKVS_T96_trip2	[(1AS,1BS,5S,5AS,6S)-6-HYDROXY-6-(HYDROXYMETHYL)-2-[[(2R,3R,4S,5S,6R)-3,4,5-TRIHYDROXY-6-(HYDROXYMETHYL)OXAN-2-YL]OXYMETHYL]-1B,5,5A,6A-TETRAHYDRO-1AH-OXIRENO[3,4]CYCLOPENTA[1,3-D]PYRAN-5-YL] 3-METHYLBUTANOATE	c18neg	1.14E-06	MoNA	499.1773
Kimchi_BKVS_T96_trip2	CRUSTECDYSONE	c18neg	2.97E-05	MoNA	503.2961
Kimchi_BKVS_T96_trip2	3,4,5-TRIHYDROXY-6-[5-HYDROXY-2-(4-HYDROXY-3-METHOXYPHENYL)-3-METHOXY-4-OXOCHROMEN-7-YL]OXYOXANE-2-CARBOXYLIC ACID	c18neg	4.94E-05	MoNA	505.1038
Kimchi_BKVS_T96_trip2	(2S,3R,4AS,12BR)-2,3,4A,8-TETRAHYDROXY-12B-(5-HYDROXY-6-METHYLOXAN-2-YL)OXY-3-METHYL-2,4-DIHYDROBENZO[A]ANTHRACENE-1,7,12-TRIONE	c18neg	2.12E-05	MoNA	509.1426
Kimchi_BKVS_T96_trip2	2-[(2R,4AS,8S,8AS)-8-[2-[(4AS,7R,8AR)-7-(1-CARBOXYETHENYL)-1-HYDROXY-4A-METHYL-2-OXO-6,7,8,8A-TETRAHYDRO-5H-NAPHTHALEN-1-YL]ETHYL]-4A-METHYL-7-OXO-1,2,3,4,8,8A-HEXAHYDRONAPHTHALEN-2-YL]PROP-2-ENOIC ACID	c18neg	1.13E-06	MoNA	511.2733
Kimchi_BKVS_T96_trip2	[6-[3,4-DIHYDROXY-2,5-BIS(HYDROXYMETHYL)OXOLAN-2-YL]OXY-3,4,5-TRIHYDROXYOXAN-2-YL]METHYL (E)-3-(4-HYDROXY-3-METHOXYPHENYL)PROP-2-ENOATE	c18neg	2.73E-05	MoNA	517.1561
Kimchi_BKVS_T96_trip2	(2R,3R,4S,5S,6R)-2-[3-[2-(4-HYDROXY-3-METHOXYPHENYL)-3-(HYDROXYMETHYL)-7-METHOXY-2,3-DIHYDRO-1-BENZOFURAN-5-YL]PROPOXY]-6-(HYDROXYMETHYL)OXANE-3,4,5-TRIOL	c18neg	0.01068506	MoNA	521.2025
Kimchi_BKVS_T96_trip2	2-[4-[4-[HYDROXY-(4-HYDROXY-3-METHOXYPHENYL)METHYL]-3-(HYDROXYMETHYL)OXOLAN-2-YL]-2-METHOXYPHENOXY]-6-(HYDROXYMETHYL)OXANE-3,4,5-TRIOL	c18neg	0.00024879	MoNA	537.1952
Kimchi_BKVS_T96_trip2	(2S)-6-[(2S)-5,7-DIHYDROXY-2-(4-HYDROXYPHENYL)-4-OXO-2,3-DIHYDROCHROMEN-8-YL]-5,7-DIHYDROXY-2-(4-HYDROXYPHENYL)-2,3-DIHYDROCHROMEN-4-ONE	c18neg	0.0002073	MoNA	541.1202
Kimchi_BKVS_T96_trip2	METHYL (4AS,5R,7S,7AS)-7-HYDROXY-5-[3-(4-HYDROXYPHENYL)PROPANOYLOXY]-7-METHYL-1-[(2S,3R,4S,5S,6R)-3,4,5-TRIHYDROXY-6-(HYDROXYMETHYL)OXAN-2-YL]OXY-4A,5,6,7A-TETRAHYDRO-1H-CYCLOPENTA[C]PYRAN-4-CARBOXYLATE	c18neg	1.20E-07	MoNA	553.1861
Kimchi_BKVS_T96_trip2	[(3R,3AS,4R,6R,8S,9BR)-6-ACETYLOXY-4-BUTANOYLOXY-3,3A-DIHYDROXY-3,6,9-TRIMETHYL-2-OXO-4,5,6A,7,8,9B-HEXAHYDROAZULENO[4,5-B]FURAN-8-YL] (E)-2-METHYLBUT-2-ENOATE	c18neg	0.00225267	MoNA	553.2327
Kimchi_BKVS_T96_trip2	[4,5-DIHYDROXY-6-(HYDROXYMETHYL)-2-[2,4,6-TRIHYDROXY-3-(4-HYDROXYBENZOYL)PHENYL]OXAN-3-YL] 3,4,5-TRIHYDROXYBENZOATE	c18neg	6.63E-05	MoNA	559.1149
Kimchi_BKVS_T96_trip2	(2S,3R,4S,5S,6R)-2-[4-[(3R,3AS,6S,6AR)-3A-HYDROXY-3-(4-HYDROXY-3-METHOXYPHENYL)-3,4,6,6A-TETRAHYDRO-1H-FURO[3,4-C]FURAN-6-YL]-2-METHOXYPHENOXY]-6-(HYDROXYMETHYL)OXANE-3,4,5-TRIOL	c18neg	0.00019179	MoNA	559.1832
Kimchi_BKVS_T96_trip2	LACCAIC ACID A	c18neg	1.28E-06	MoNA	560.0789
Kimchi_BKVS_T96_trip2	ISOVITEXIN 2''-O-ARABINOSIDE	c18neg	0.00184065	MoNA	563.14
Kimchi_BKVS_T96_trip2	URIDINE 5'-DIPHOSPHOGALACTOSE	c18neg	1.20E-05	MoNA	565.0493
Kimchi_BKVS_T96_trip2	URIDINE 5'-DIPHOSPHOGLUCURONIC ACID	c18neg	1.19E-06	MoNA	579.026
Kimchi_BKVS_T96_trip2	3-[(1R,3S,5S,10R,11R,13R,14S,17R)-1,5,11,14-TETRAHYDROXY-10-(HYDROXYMETHYL)-13-METHYL-3-[(2R,3S,4S,5R,6R)-3,4,5-TRIHYDROXY-6-METHYLOXAN-2-YL]OXY-2,3,4,6,7,8,9,11,12,15,16,17-DODECAHYDRO-1H-CYCLOPENTA[A]PHENANTHREN-17-YL]-2H-FURAN-5-ONE	c18neg	0.00050027	MoNA	585.2856
Kimchi_BKVS_T96_trip2	[3,4,5-TRIHYDROXY-6-[4-HYDROXY-2-[(1,2,3,6-TETRAHYDROXYCYCLOHEXANECARBONYL)OXYMETHYL]PHENOXY]OXAN-2-YL]METHYL BENZOATE	c18neg	1.15E-06	MoNA	598.2172
Kimchi_BKVS_T96_trip2	2-O-RHAMNOSYLVITEXIN	c18neg	1.19E-06	MoNA	601.1434
Kimchi_BKVS_T96_trip2	GUANOSINE 5'-DIPHOSPHOGLUCOSE	c18neg	1.13E-06	MoNA	604.0699
Kimchi_BKVS_T96_trip2	URIDINE 5'-DIPHOSPHO-N-ACETYLGLUCOSAMINE	c18neg	2.26E-05	MoNA	606.0751
Kimchi_BKVS_T96_trip2	(1S,2R,4S,9R,10R,14S,15S,17S)-9-(FURAN-3-YL)-1-HYDROXY-15-[(1R)-1-HYDROXY-2-METHOXY-2-OXOETHYL]-10,14,16,16-TETRAMETHYL-7,18-DIOXO-3,8-DIOXAPENTACYCLO[12.3.1.0??,???.0???,????.0???,?????]OCTADECAN-17-YL 2-METHYLPROPANOATE	c18neg	2.46E-06	MoNA	606.2924
Kimchi_BKVS_T96_trip2	6-(FURAN-3-YL)-6,8,12,16,21-PENTAHYDROXY-7,15-DIMETHYL-9-OXO-3,17,19-TRIOXAHEPTACYCLO[9.9.3.0??,?????.0??,???.0??,???.0????,?????.0?????,????]TRICOSAN-14-YL 2-METHYLBUTANOATE	c18neg	0.00338654	MoNA	622.2848
Kimchi_BKVS_T96_trip2	[(2S,3R,4S,5R,6R)-2-[2-(3,4-DIHYDROXYPHENYL)-5,7-DIHYDROXY-4-OXOCHROMEN-3-YL]OXY-4,5-DIHYDROXY-6-(HYDROXYMETHYL)OXAN-3-YL] 3,4,5-TRIHYDROXYBENZOATE	c18neg	1.27E-06	MoNA	639.0992
Kimchi_BKVS_T96_trip2	PHYTIC ACID	c18neg	1.13E-06	MoNA	658.8552
Kimchi_BKVS_T96_trip2	STACHYOSE	c18neg	0.0014157	Sonn	665.2149
Kimchi_BKVS_T96_trip2	(2R)-2-[(E)-3-[3-[(1R)-1-CARBOXY-2-(3,4-DIHYDROXYPHENYL)ETHOXY]CARBONYL-2-(3,4-DIHYDROXYPHENYL)-7-HYDROXY-2,3-DIHYDRO-1-BENZOFURAN-4-YL]PROP-2-ENOYL]OXY-3-(3,4-DIHYDROXYPHENYL)PROPANOIC ACID	c18neg	1.15E-06	MoNA	717.1395
Kimchi_BKVS_T96_trip2	SCROPOLIOSIDE D	c18neg	1.18E-05	MoNA	745.2313
Kimchi_BKVS_T96_trip2	5-[[4,5-DIHYDROXY-6-[5-HYDROXY-2-(4-HYDROXYPHENYL)-7-METHOXY-4-OXOCHROMEN-3-YL]OXY-3-(3,4,5-TRIHYDROXY-6-METHYLOXAN-2-YL)OXYOXAN-2-YL]METHOXY]-3-HYDROXY-3-METHYL-5-OXOPENTANOIC ACID	c18neg	6.48E-05	MoNA	753.2242
Kimchi_BKVS_T96_trip2	(2S,3R,4R,5R,6S)-2-[(2R,3S,4R,5R,6R)-4,5-DIHYDROXY-2-(HYDROXYMETHYL)-6-[[7-[2-HYDROXY-1-[3,4,5-TRIHYDROXY-6-(HYDROXYMETHYL)OXAN-2-YL]OXYETHYL]-1,1,4A,7-TETRAMETHYL-3,4,4B,5,6,8,10,10A-OCTAHYDRO-2H-PHENANTHREN-2-YL]OXY]OXAN-3-YL]OXY-6-METHYLOXANE-3,4,5-TRIOL	c18neg	0.00352627	MoNA	791.4078
Kimchi_BKVS_T96_trip2	3-[(2S,3R,4S,5S,6R)-3-[(2S,3R)-3,4-DIHYDROXY-4-(HYDROXYMETHYL)OXOLAN-2-YL]OXY-4,5-DIHYDROXY-6-[[(2R,3R,4S,5S,6R)-3,4,5-TRIHYDROXY-6-(HYDROXYMETHYL)OXAN-2-YL]OXYMETHYL]OXAN-2-YL]OXY-5,7-DIHYDROXY-2-(4-HYDROXY-3-METHOXYPHENYL)-6-METHOXYCHROMEN-4-ONE	c18neg	5.27E-05	MoNA	803.2238
Kimchi_BKVS_T96_trip2	2-[[4-[4,6-DIHYDROXY-3-(3-METHYLBUT-2-ENYL)-2-[3,4,5-TRIHYDROXY-6-(HYDROXYMETHYL)OXAN-2-YL]OXYPHENYL]-3-HYDROXY-2-(4-HYDROXYPHENYL)-5-METHOXY-3,4-DIHYDRO-2H-CHROMEN-7-YL]OXY]-6-(HYDROXYMETHYL)OXANE-3,4,5-TRIOL	c18neg	0.0013043	MoNA	827.2681
Kimchi_BKVS_T96_trip2	6-[[(3S,6AR,6BS,8AR,14BS)-9-HYDROXY-4,4,6A,6B,8A,11,11,14B-OCTAMETHYL-14-OXO-2,3,4A,5,6,7,8,9,10,12,13,14A-DODECAHYDRO-1H-PICEN-3-YL]OXY]-5-[4,5-DIHYDROXY-3-(3,4,5-TRIHYDROXY-6-METHYLOXAN-2-YL)OXYOXAN-2-YL]OXY-3,4-DIHYDROXYOXANE-2-CARBOXYLIC ACID	c18neg	0.00058919	MoNA	933.476
Kimchi_BKVS_T96_trip2	[(2S,3R,4S,5S,6R)-6-[[(2R,3R,4R,5S,6R)-3,4-DIHYDROXY-6-(HYDROXYMETHYL)-5-[(2S,3R,4R,5R,6S)-3,4,5-TRIHYDROXY-6-METHYLOXAN-2-YL]OXYOXAN-2-YL]OXYMETHYL]-3,4,5-TRIHYDROXYOXAN-2-YL] (4AR,6AR,6BR,9R,10R,11R,12AR)-10,11-DIHYDROXY-9-(HYDROXYMETHYL)-1,2,6A,6B,9,12A-HEXAMETHYL-4,5,6,6A,7,8,8A,10,11,12,13,14,14A,14B-TETRADECAHYDRO-1H-PICENE-4A-CARBOXYLATE	c18neg	1.13E-06	MoNA	976.5463
Kimchi_BKVS_T96_trip3	DIMETHYL SULFOXIDE	c18neg	9.74E-05	MoNA	79.02
Kimchi_BKVS_T96_trip3	2-HYDROXYPYRIDINE	c18neg	0.0001252	MoNA	96.0459
Kimchi_BKVS_T96_trip3	1-AMINOCYCLOPROPANE-1-CARBOXYLIC ACID	c18neg	0.00094127	MoNA	100.0405
Kimchi_BKVS_T96_trip3	2-PIPERIDONE	c18neg	1.11E-06	MoNA	100.0774
Kimchi_BKVS_T96_trip3	2-AMINOBUTYRIC ACID	c18neg	0.00882437	MoNA	102.0559
Kimchi_BKVS_T96_trip3	MALONIC ACID	c18neg	0.00435648	MoNA	103.0036
Kimchi_BKVS_T96_trip3	SERINE	c18neg	0.00275202	MoNA	104.0355
Kimchi_BKVS_T96_trip3	GLYCERIC ACID	c18neg	0.00509442	MoNA	105.0195
Kimchi_BKVS_T96_trip3	FUMARIC ACID	c18neg	0.00073443	MoNA	115.0037
Kimchi_BKVS_T96_trip3	INDOLE	c18neg	0.00228133	MoNA	116.0503
Kimchi_BKVS_T96_trip3	SUCCINIC ACID	c18neg	0.01633725	MoNA	117.0202
Kimchi_BKVS_T96_trip3	THREONINE	c18neg	0.00080382	MoNA	120.0672
Kimchi_BKVS_T96_trip3	NICOTINAMIDE	c18neg	0.00026768	MoNA	121.0436
Kimchi_BKVS_T96_trip3	TAURINE	c18neg	0.00021581	MoNA	124.0077
Kimchi_BKVS_T96_trip3	NICOTINATE	c18neg	0.0010448	MoNA	124.0407
Kimchi_BKVS_T96_trip3	5,6-DIHYDRO THYMINE	c18neg	0.0019261	MoNA	127.0512
Kimchi_BKVS_T96_trip3	PIPECOLIC ACID	c18neg	0.00151822	MoNA	128.0708
Kimchi_BKVS_T96_trip3	2-METHYLMALEIC ACID	c18neg	0.02992236	MoNA	129.0196
Kimchi_BKVS_T96_trip3	4-HYDROXYPROLINE	c18neg	0.00087605	MoNA	130.0511
Kimchi_BKVS_T96_trip3	GLYCYL-GLYCINE	c18neg	0.00956384	MoNA	131.0463
Kimchi_BKVS_T96_trip3	2-HYDROXY-3-METHYLPENTANOIC ACID	c18neg	0.00262168	Sonn	131.0713
Kimchi_BKVS_T96_trip3	ASPARTIC ACID	c18neg	0.03503757	MoNA	132.0307
Kimchi_BKVS_T96_trip3	2-ETHYL-2-HYDROXYBUTYRIC ACID	c18neg	0.00039299	MoNA	133.0816
Kimchi_BKVS_T96_trip3	2-AMINOBENZOIC ACID	c18neg	0.00133338	MoNA	136.0409
Kimchi_BKVS_T96_trip3	1-METHYLNICOTINAMIDE	c18neg	1.19E-06	MoNA	137.0765
Kimchi_BKVS_T96_trip3	UROCANATE	c18neg	2.54E-05	MoNA	139.0517
Kimchi_BKVS_T96_trip3	KOJIC ACID	c18neg	0.00712547	MoNA	141.0172
Kimchi_BKVS_T96_trip3	3-METHYLGLUTACONIC ACID	c18neg	0.0038093	MoNA	143.0366
Kimchi_BKVS_T96_trip3	1,5,5-TRIMETHYLHYDANTOIN	c18neg	2.65E-06	MoNA	143.0824
Kimchi_BKVS_T96_trip3	INDOLE-3-CARBOXALDEHYDE	c18neg	0.00052037	Sonn	144.0456
Kimchi_BKVS_T96_trip3	ALPHA-KETOGLUTARIC ACID	c18neg	0.00167406	MoNA	145.0144
Kimchi_BKVS_T96_trip3	3-METHYLGLUTARIC ACID	c18neg	0.00016678	MoNA	145.0506
Kimchi_BKVS_T96_trip3	ALA-GLY	c18neg	0.01951946	MoNA	145.0623
Kimchi_BKVS_T96_trip3	GLUTAMIC ACID	c18neg	0.0396149	MoNA	146.0457
Kimchi_BKVS_T96_trip3	4-GUANIDINOBUTANOIC ACID	c18neg	0.00074976	MoNA	146.0911
Kimchi_BKVS_T96_trip3	COUMARIN	c18neg	0.00040021	MoNA	147.0435
Kimchi_BKVS_T96_trip3	CINNAMIC ACID	c18neg	0.00260756	MoNA	147.045
Kimchi_BKVS_T96_trip3	ADIPIC ACID	c18neg	0.00108102	MoNA	147.0668
Kimchi_BKVS_T96_trip3	TARTARIC ACID	c18neg	0.00015212	MoNA	149.0091
Kimchi_BKVS_T96_trip3	ARABINOSE	c18neg	0.00139478	MoNA	149.0457
Kimchi_BKVS_T96_trip3	2,6-DIHYDROXYBENZOIC ACID	c18neg	0.02133339	MoNA	153.0186
Kimchi_BKVS_T96_trip3	3-SULFINO-L-ALANINE	c18neg	0.00083698	MoNA	154.0132
Kimchi_BKVS_T96_trip3	METHYL 3-AMINOPYRAZINE-2-CARBOXYLIC ACID	c18neg	0.00349236	MoNA	154.0607
Kimchi_BKVS_T96_trip3	OROTIC ACID	c18neg	0.00012914	MoNA	155.0111
Kimchi_BKVS_T96_trip3	TIGLYL GLYCINE	c18neg	0.00116715	MoNA	156.0655
Kimchi_BKVS_T96_trip3	DIHYDROOROTIC ACID	c18neg	0.00020147	MoNA	157.0273
Kimchi_BKVS_T96_trip3	2-OXOADIPATE	c18neg	0.00066155	MoNA	159.0299
Kimchi_BKVS_T96_trip3	3-HYDROXYCINNAMIC ACID	c18neg	0.00052574	MoNA	163.0397
Kimchi_BKVS_T96_trip3	PHENYLALANINEPEAK1	c18neg	0.00668991	Sonn	164.0716
Kimchi_BKVS_T96_trip3	7-METHYLXANTHINE	c18neg	0.03712049	MoNA	165.0414
Kimchi_BKVS_T96_trip3	3-PHENYLLACTIC ACIDPEAK2	c18neg	0.00166826	Sonn	165.0532
Kimchi_BKVS_T96_trip3	3-(3-HYDROXYPHENYL)PROPIONIC ACIDPEAK2	c18neg	8.05E-05	Sonn	165.0554
Kimchi_BKVS_T96_trip3	URIC ACID	c18neg	1.12E-06	MoNA	167.0227
Kimchi_BKVS_T96_trip3	THIOPURINE S-METHYLETHER	c18neg	0.00838706	MoNA	167.0443
Kimchi_BKVS_T96_trip3	1-METHYLXANTHINE	c18neg	1.18E-06	MoNA	167.0576
Kimchi_BKVS_T96_trip3	PYRIDINE-2,3-DICARBOXYLIC ACID	c18neg	0.00151713	MoNA	168.0282
Kimchi_BKVS_T96_trip3	LUPININE	c18neg	0.00105432	MoNA	170.1554
Kimchi_BKVS_T96_trip3	GLYCEROL 2-PHOSPHATE	c18neg	4.16E-06	MoNA	171.0062
Kimchi_BKVS_T96_trip3	N-ACETYL-LEUCINE	c18neg	0.0008141	Sonn	172.0978
Kimchi_BKVS_T96_trip3	N-ACETYL-ASPARTIC ACID	c18neg	0.00113377	MoNA	174.0402
Kimchi_BKVS_T96_trip3	ALLANTOIC ACID	c18neg	0.0008442	MoNA	175.0523
Kimchi_BKVS_T96_trip3	N-ALPHA-ACETYL-L-ASPARAGINE	c18neg	0.00041685	MoNA	175.0723
Kimchi_BKVS_T96_trip3	N-FORMYL-METHIONINE	c18neg	0.00017477	Sonn	176.0387
Kimchi_BKVS_T96_trip3	N-ACETYL-L-ASPARTIC ACID	c18neg	0.00050505	MoNA	176.0559
Kimchi_BKVS_T96_trip3	GLUCONO-1,5-LACTONE	c18neg	0.00093164	MoNA	177.0405
Kimchi_BKVS_T96_trip3	HYDROXYPHENYLLACTIC ACID	c18neg	0.00027907	Sonn	181.0501
Kimchi_BKVS_T96_trip3	4-O-METHYLPHLORACETOPHENONE	c18neg	0.00027907	MoNA	181.0503
Kimchi_BKVS_T96_trip3	THEOBROMINE	c18neg	0.02244713	MoNA	181.0726
Kimchi_BKVS_T96_trip3	P-CRESOL SULFATE	c18neg	1.15E-06	MoNA	187.007
Kimchi_BKVS_T96_trip3	N-ACETYL-METHIONINE	c18neg	0.00294999	Sonn	190.0545
Kimchi_BKVS_T96_trip3	D-(-)-QUINIC ACID	c18neg	0.09205837	MoNA	191.0568
Kimchi_BKVS_T96_trip3	GLUCURONIC ACID	c18neg	0.02079682	MoNA	193.0363
Kimchi_BKVS_T96_trip3	FERULIC ACID	c18neg	0.00116036	MoNA	193.0511
Kimchi_BKVS_T96_trip3	FERULIC ACIDPEAK1	c18neg	0.00052913	Sonn	193.0518
Kimchi_BKVS_T96_trip3	HYDROXYCOTININE	c18neg	0.00564445	MoNA	193.1032
Kimchi_BKVS_T96_trip3	GLUCONIC ACID	c18neg	0.08551446	MoNA	195.0514
Kimchi_BKVS_T96_trip3	XANTHOXYLIN	c18neg	0.00015398	MoNA	195.0665
Kimchi_BKVS_T96_trip3	INDOLEPYRUVIC ACID	c18neg	0.00375589	MoNA	202.049
Kimchi_BKVS_T96_trip3	ACETYL-CARNITINE	c18neg	0.00538749	MoNA	202.1084
Kimchi_BKVS_T96_trip3	TRYPTOPHAN	c18neg	0.02755972	MoNA	203.0829
Kimchi_BKVS_T96_trip3	1-[4-HYDROXY-3-(3-METHYLBUT-2-ENYL)PHENYL]ETHANONE	c18neg	1.78E-05	MoNA	203.1034
Kimchi_BKVS_T96_trip3	5-METHOXY-3-INDOLEACETIC ACID	c18neg	7.58E-08	Sonn	204.0671
Kimchi_BKVS_T96_trip3	ALPHA-LIPOIC ACID	c18neg	0.00691896	MoNA	205.0362
Kimchi_BKVS_T96_trip3	LIPOAMIDE	c18neg	0.00062051	MoNA	206.0673
Kimchi_BKVS_T96_trip3	N-ACETYL-PHENYLALANINE	c18neg	9.27E-05	Sonn	206.0822
Kimchi_BKVS_T96_trip3	N-ACETYLPHENYLALANINE	c18neg	1.14E-06	MoNA	208.0979
Kimchi_BKVS_T96_trip3	SACCHARIC ACID	c18neg	0.00407534	MoNA	209.0311
Kimchi_BKVS_T96_trip3	INDOXYL-SULFATE	c18neg	1.99E-05	MoNA	211.9974
Kimchi_BKVS_T96_trip3	SCOPOLETIN	c18neg	0.10906231	MoNA	215.0334
Kimchi_BKVS_T96_trip3	5-KETO-GLUCONIC ACID	c18neg	0.03361948	MoNA	217.0315
Kimchi_BKVS_T96_trip3	SPHONDIN	c18neg	1.25E-06	MoNA	217.0484
Kimchi_BKVS_T96_trip3	O-SUCCINYL-HOMOSERINE	c18neg	0.00069569	MoNA	218.0676
Kimchi_BKVS_T96_trip3	PANTOTHENIC ACID	c18neg	0.00251257	Sonn	218.1035
Kimchi_BKVS_T96_trip3	ZEATIN	c18neg	0.00022654	MoNA	218.1041
Kimchi_BKVS_T96_trip3	N-ACETYL-GALACTOSAMINE	c18neg	0.00014708	MoNA	220.0837
Kimchi_BKVS_T96_trip3	5-ACETYLAMINO-6-AMINO-3-METHYLURACIL [M+NA]+	c18neg	0.00173622	MoNA	221.0688
Kimchi_BKVS_T96_trip3	N-ACETYL-TYROSINE	c18neg	0.00043501	MoNA	222.0777
Kimchi_BKVS_T96_trip3	RETICULOL	c18neg	0.00262431	MoNA	223.0589
Kimchi_BKVS_T96_trip3	ISOFRAXIDIN	c18neg	0.00400595	MoNA	223.0606
Kimchi_BKVS_T96_trip3	SINAPIC ACID	c18neg	0.0013278	MoNA	223.0607
Kimchi_BKVS_T96_trip3	GENIPIN	c18neg	0.00207723	MoNA	225.0768
Kimchi_BKVS_T96_trip3	3-HYDROXYKYNURENINE	c18neg	0.00021231	MoNA	225.087
Kimchi_BKVS_T96_trip3	3-NITRO-TYROSINE	c18neg	0.00030248	MoNA	227.0664
Kimchi_BKVS_T96_trip3	FRAXINELLONE	c18neg	0.00192763	MoNA	233.1177
Kimchi_BKVS_T96_trip3	6-HYDROXYFLAVONE	c18neg	0.00134695	MoNA	237.0624
Kimchi_BKVS_T96_trip3	DANTHRON	c18neg	5.41E-05	MoNA	239.0314
Kimchi_BKVS_T96_trip3	2',4'-DIHYDROXYCHALCONE	c18neg	0.00060267	MoNA	239.0782
Kimchi_BKVS_T96_trip3	CYTIDINE	c18neg	0.00124562	Sonn	242.0786
Kimchi_BKVS_T96_trip3	SUBEROSIN	c18neg	0.00105333	MoNA	245.1169
Kimchi_BKVS_T96_trip3	PRENYLETIN	c18neg	0.00068584	MoNA	247.0937
Kimchi_BKVS_T96_trip3	RIBOSE 5-PHOSPHATE	c18neg	0.00138591	MoNA	253.0096
Kimchi_BKVS_T96_trip3	NEBULARINE	c18neg	0.00120447	MoNA	253.0949
Kimchi_BKVS_T96_trip3	9-METHOXY-2,2-DIMETHYL-6-HYDRO-2H-PYRANO[5,6-C]QUINOLIN-5-ONE	c18neg	7.11E-08	MoNA	256.0969
Kimchi_BKVS_T96_trip3	GLUCOSAMINE 6-PHOSPHATE	c18neg	1.10E-06	MoNA	258.0386
Kimchi_BKVS_T96_trip3	FRUCTOSE 6-PHOSPHATE	c18neg	0.00139139	MoNA	259.0225
Kimchi_BKVS_T96_trip3	SKIMMIANINE	c18neg	0.00081947	MoNA	260.0873
Kimchi_BKVS_T96_trip3	KHELLIN	c18neg	0.00171598	MoNA	261.0729
Kimchi_BKVS_T96_trip3	(9E)-11A-HYDROXY-3,6,10-TRIMETHYL-6,7,8,11-TETRAHYDRO-4H-CYCLODECA[B]FURAN-2,5-DIONE	c18neg	0.00153169	MoNA	263.1294
Kimchi_BKVS_T96_trip3	INOSINE	c18neg	0.00425744	MoNA	267.073
Kimchi_BKVS_T96_trip3	3-{[(7-METHOXY-2-OXOCHROMEN-4-YL)METHYL]METHYLAMINO}PROPANENITRILE	c18neg	0.00024875	MoNA	271.105
Kimchi_BKVS_T96_trip3	7,8-BENZOFLAVONE	c18neg	6.46E-08	MoNA	273.0921
Kimchi_BKVS_T96_trip3	7-ETHENYL-1,4A,7-TRIMETHYL-3,4,6,8,8A,9,10,10A-OCTAHYDRO-2H-PHENANTHRENE-1-CARBOXYLIC ACID	c18neg	0.00089268	MoNA	274.1056
Kimchi_BKVS_T96_trip3	(E,E)-PIPERLONGUMININE	c18neg	0.0004928	MoNA	274.1409
Kimchi_BKVS_T96_trip3	(1S,4S,8R,14S)-11-ETHYL-12-OXO-7,9,13-TRIOXATETRACYCLO[6.5.1.0??,?????.0???,?????]TETRADECA-2,5-DIENE-5-CARBOXYLIC ACID	c18neg	0.00098526	MoNA	277.0762
Kimchi_BKVS_T96_trip3	LINOLENIC ACID	c18neg	0.01516375	MoNA	277.2173
Kimchi_BKVS_T96_trip3	3-(5,7-DIMETHOXY-4-OXOCHROMEN-2-YL)PROPANOIC ACID	c18neg	0.00016328	MoNA	279.0909
Kimchi_BKVS_T96_trip3	ASP-PHE	c18neg	0.00036027	Sonn	279.0979
Kimchi_BKVS_T96_trip3	1-METHYLADENOSINE	c18neg	0.00144797	MoNA	280.1044
Kimchi_BKVS_T96_trip3	FISETIN	c18neg	1.13E-06	MoNA	285.0425
Kimchi_BKVS_T96_trip3	3(4'-CHLOROPHENYL)-4,6-DIMETHYLCOUMARIN	c18neg	0.00058647	MoNA	285.062
Kimchi_BKVS_T96_trip3	KAEMPFEROL	c18neg	0.0003374	MoNA	287.051
Kimchi_BKVS_T96_trip3	SEDOHEPTULOSE 7-PHOSPHATE	c18neg	0.0007166	MoNA	289.0334
Kimchi_BKVS_T96_trip3	ALTENUSIN	c18neg	4.08E-05	MoNA	289.0733
Kimchi_BKVS_T96_trip3	METHYL 1-OXO-4-(1H-PYRROL-2-YL)-2H-ISOQUINOLINE-3-CARBOXYLATE	c18neg	0.00168676	MoNA	291.0717
Kimchi_BKVS_T96_trip3	PICROTOXININ	c18neg	0.00931881	MoNA	293.0994
Kimchi_BKVS_T96_trip3	13-HOTRE	c18neg	0.00116945	MoNA	293.2123
Kimchi_BKVS_T96_trip3	N1-METHYLGUANOSINE	c18neg	0.000792	MoNA	298.1157
Kimchi_BKVS_T96_trip3	RETINOIC ACID	c18neg	0.06066572	MoNA	299.2016
Kimchi_BKVS_T96_trip3	TRICETIN	c18neg	0.00011305	MoNA	301.0356
Kimchi_BKVS_T96_trip3	5-CARBOXYMETHYL-URIDINE	c18neg	0.00038051	MoNA	301.0658
Kimchi_BKVS_T96_trip3	PHENYLACETYLGLUTAMINE [M+K]+	c18neg	0.00082122	MoNA	303.0719
Kimchi_BKVS_T96_trip3	CAPSAICIN	c18neg	0.00876626	MoNA	304.1921
Kimchi_BKVS_T96_trip3	GENISTEIN	c18neg	0.00046248	MoNA	305.024
Kimchi_BKVS_T96_trip3	7,4'-DIMETHOXYISOFLAVONE	c18neg	0.00055233	MoNA	305.0793
Kimchi_BKVS_T96_trip3	4-(2,3-DIHYDROXY-3-METHYLBUTOXY)FURO(3,2-G)CHROMEN-7-ONE	c18neg	1.11E-06	MoNA	305.1013
Kimchi_BKVS_T96_trip3	DIHYDROCAPSAICIN	c18neg	0.00343983	MoNA	306.2074
Kimchi_BKVS_T96_trip3	2'-DEOXYURIDINE 5'-MONOPHOSPHATE	c18neg	0.00023354	MoNA	307.0376
Kimchi_BKVS_T96_trip3	(2S,3S)-2-(3,4,5-TRIHYDROXYPHENYL)-3,4-DIHYDRO-2H-CHROMENE-3,5,7-TRIOL	c18neg	8.09E-05	MoNA	307.0846
Kimchi_BKVS_T96_trip3	N-ACETYLNEURAMINATE	c18neg	0.00348908	MoNA	308.0991
Kimchi_BKVS_T96_trip3	INDOXYL-BETA-GLUCURONIDE	c18neg	0.00083424	MoNA	310.0951
Kimchi_BKVS_T96_trip3	N2,N2-DIMETHYLGUANOSINE	c18neg	2.42E-05	MoNA	310.1153
Kimchi_BKVS_T96_trip3	1-O-TRANS-CINNAMOYL-BETA-D-GLUCOPYRANOSE	c18neg	0.00044913	MoNA	311.1115
Kimchi_BKVS_T96_trip3	2'-DEOXYADENOSINE CYCLIC 3',5'-(HYDROGEN PHOSPHATE)	c18neg	0.00061832	MoNA	312.0487
Kimchi_BKVS_T96_trip3	6-BROMO-3'-METHYLFLAVONE	c18neg	0.00030872	MoNA	315.0073
Kimchi_BKVS_T96_trip3	2-CHLORO-1,3,8-TRIHYDROXY-6-(HYDROXYMETHYL)ANTHRACENE-9,10-DIONE	c18neg	0.000225	MoNA	318.9989
Kimchi_BKVS_T96_trip3	MYRICETIN	c18neg	9.95E-05	MoNA	319.0456
Kimchi_BKVS_T96_trip3	3'-CMP	c18neg	1.21E-06	MoNA	322.044
Kimchi_BKVS_T96_trip3	SKIMMIN	c18neg	0.00071594	MoNA	325.0913
Kimchi_BKVS_T96_trip3	(2S)-3-(4-HYDROXYPHENYL)-2-[[(Z)-3-(4-HYDROXYPHENYL)PROP-2-ENOYL]AMINO]PROPANOIC ACID	c18neg	1.16E-06	MoNA	326.1059
Kimchi_BKVS_T96_trip3	ADENOSINE 2',3'-CYCLIC MONOPHOSPHATE	c18neg	0.00052552	Sonn	328.0446
Kimchi_BKVS_T96_trip3	(E)-N-[2-HYDROXY-2-(4-HYDROXYPHENYL)ETHYL]-3-(4-HYDROXY-3-METHOXYPHENYL)PROP-2-ENAMIDE	c18neg	1.16E-05	MoNA	328.1187
Kimchi_BKVS_T96_trip3	(2S,3S)-3,5,7-TRIHYDROXY-6-METHYL-2-(3,4,5-TRIHYDROXYPHENYL)-2,3-DIHYDROCHROMEN-4-ONE	c18neg	0.00011327	MoNA	333.0607
Kimchi_BKVS_T96_trip3	5-AMINOIMIDAZOLE-4-CARBOXAMIDE-1-BETA-RIBOFURANOSYL 5'-MONOPHOSPHATE	c18neg	0.00035031	MoNA	337.0525
Kimchi_BKVS_T96_trip3	FRUCTOSE 1,6-BIPHOSPHATE	c18neg	0.00128075	MoNA	338.9884
Kimchi_BKVS_T96_trip3	5-AMINOIMIDAZOLE-4-CARBOXAMIDE-1-?-D-RIBOFURANOSYL 5'-MONOPHOSPHATE	c18neg	0.00273801	MoNA	339.0692
Kimchi_BKVS_T96_trip3	ESCULIN	c18neg	7.24E-05	Sonn	339.073
Kimchi_BKVS_T96_trip3	TREHALOSE	c18neg	2.11E-05	MoNA	341.1088
Kimchi_BKVS_T96_trip3	MUNDOSERONE	c18neg	0.00077317	MoNA	343.1161
Kimchi_BKVS_T96_trip3	BETA-LACTOSE	c18neg	0.00106329	MoNA	343.1213
Kimchi_BKVS_T96_trip3	GUANOSINE CYCLIC MONOPHOSPHATE	c18neg	0.00013198	MoNA	344.0435
Kimchi_BKVS_T96_trip3	ADENOSINE 5'-MONOPHOSPHATE	c18neg	1.61E-05	MoNA	348.0706
Kimchi_BKVS_T96_trip3	3(2'-CHLOROPHENYL)-7-HYDROXY-4-PHENYLCOUMARIN	c18neg	0.00095265	MoNA	349.0604
Kimchi_BKVS_T96_trip3	4-METHYLUMBELLIFERYL GLUCURONIDE	c18neg	4.19E-05	MoNA	353.0855
Kimchi_BKVS_T96_trip3	(1S,3R,4S,5R)-4-{[(2E)-3-(3,4-DIHYDROXYPHENYL)PROP-2-ENOYL]OXY}-1,3,5-TRIHYDROXYCYCLOHEXANE-1-CARBOXYLIC ACID	c18neg	0.00052103	MoNA	353.0886
Kimchi_BKVS_T96_trip3	METHYL 4-HYDROXY-3-(4-HYDROXYPHENYL)-2-[(4-HYDROXYPHENYL)METHYL]-5-OXOFURAN-2-CARBOXYLATE	c18neg	0.00109842	MoNA	355.0873
Kimchi_BKVS_T96_trip3	ROSMARINIC ACID	c18neg	8.20E-05	MoNA	359.0833
Kimchi_BKVS_T96_trip3	9-METHOXY-4,4-DIMETHYL-13-PHENYL-6,14-DIOXATETRACYCLO[8.4.0.0??,???.0??,???]TETRADECA-1,7,9-TRIEN-11-ONE	c18neg	0.01593922	MoNA	359.1226
Kimchi_BKVS_T96_trip3	FENOFIBRIC ACID	c18neg	0.00019381	MoNA	361.1143
Kimchi_BKVS_T96_trip3	XANTHOSINE 5'-MONOPHOSPHATE	c18neg	0.00083851	MoNA	365.0451
Kimchi_BKVS_T96_trip3	ZAPOTIN	c18neg	6.48E-08	MoNA	365.0989
Kimchi_BKVS_T96_trip3	JUSTICIDIN B	c18neg	0.00047178	MoNA	365.1025
Kimchi_BKVS_T96_trip3	ADENOSINE MONOPHOSPHATE	c18neg	1.18E-06	MoNA	370.0534
Kimchi_BKVS_T96_trip3	(Z)-3-[4-METHOXY-2-[(2S,3R,4S,5S,6R)-3,4,5-TRIHYDROXY-6-(HYDROXYMETHYL)OXAN-2-YL]OXYPHENYL]PROP-2-ENOIC ACID	c18neg	1.11E-05	MoNA	374.1489
Kimchi_BKVS_T96_trip3	7,9-DIMETHOXY-6-(4-METHOXYPHENYL)-[1,3]DIOXOLO[4,5-G]CHROMEN-8-ONE	c18neg	5.53E-05	MoNA	379.0788
Kimchi_BKVS_T96_trip3	LACTOBIONIC ACID	c18neg	0.00468742	MoNA	381.1037
Kimchi_BKVS_T96_trip3	9-[[3-METHYL-3-[(4-METHYL-5-OXO-2H-FURAN-2-YL)METHYL]OXIRAN-2-YL]METHOXY]FURO[3,2-G]CHROMEN-7-ONE	c18neg	0.0001844	MoNA	383.1176
Kimchi_BKVS_T96_trip3	[3-HYDROXY-2-METHYL-4-(7-OXOFURO[3,2-G]CHROMEN-9-YL)OXYBUTAN-2-YL] (Z)-2-METHYLBUT-2-ENOATE	c18neg	1.09E-06	MoNA	385.1356
Kimchi_BKVS_T96_trip3	KINETIN RIBOSIDE	c18neg	1.13E-05	MoNA	392.114
Kimchi_BKVS_T96_trip3	METHYL 3-(4-HYDROXYPHENYL)-2-[(4-HYDROXYPHENYL)METHYL]-4-METHOXY-5-OXOFURAN-2-CARBOXYLATE	c18neg	5.10E-05	MoNA	393.0934
Kimchi_BKVS_T96_trip3	(2S,3S,4S,5R,6R)-6-(3-BENZOYLOXY-2-HYDROXYPROPOXY)-3,4,5-TRIHYDROXYOXANE-2-CARBOXYLIC ACID	c18neg	0.00126893	MoNA	395.0962
Kimchi_BKVS_T96_trip3	6-HYDROXY-2-(1-HYDROXY-3-METHYLBUTYL)-1-METHOXY-8-METHYL-10H-BENZO[B][1,5]BENZODIOXOCIN-12-ONE	c18neg	0.00125196	MoNA	395.1398
Kimchi_BKVS_T96_trip3	METHYL (Z)-5-[(1R,4AR,8AR)-5,5,8A-TRIMETHYL-2-METHYLIDENE-3,4,4A,6,7,8-HEXAHYDRO-1H-NAPHTHALEN-1-YL]-3-(ACETYLOXYMETHYL)PENT-2-ENOATE	c18neg	0.00127573	MoNA	399.2505
Kimchi_BKVS_T96_trip3	METHYL ROBUSTONE	c18neg	8.56E-05	MoNA	401.0933
Kimchi_BKVS_T96_trip3	URIDINE 5'-DIPHOSPHATE	c18neg	0.00068759	MoNA	402.9933
Kimchi_BKVS_T96_trip3	SHANZHISIDE METHYL ESTER	c18neg	0.00094685	MoNA	405.1403
Kimchi_BKVS_T96_trip3	6A,12A-DIDEHYDROAMORPHIGENIN	c18neg	1.42E-05	MoNA	407.1175
Kimchi_BKVS_T96_trip3	1,7-BIS(3,4-DIHYDROXYPHENYL)HEPTAN-3-YL ACETATE	c18neg	2.01E-05	MoNA	409.1385
Kimchi_BKVS_T96_trip3	[(9R,10R)-10-ACETYLOXY-8,8-DIMETHYL-2-OXO-9,10-DIHYDROPYRANO[2,3-F]CHROMEN-9-YL] 2-METHYLBUTANOATE	c18neg	0.00010375	MoNA	411.1338
Kimchi_BKVS_T96_trip3	[3,4,5-TRIHYDROXY-6-(HYDROXYMETHYL)OXAN-2-YL] 2,4-DIHYDROXY-6-[(E)-2-PHENYLETHENYL]BENZOATE	c18neg	0.00059359	MoNA	419.132
Kimchi_BKVS_T96_trip3	MANGIFERIN	c18neg	0.0002099	MoNA	421.0749
Kimchi_BKVS_T96_trip3	(5-BENZOYLOXY-4,6-DIHYDROXY-3-METHOXYCYCLOHEXEN-1-YL)METHYL BENZOATE	c18neg	4.85E-05	MoNA	421.1286
Kimchi_BKVS_T96_trip3	(1S,3R,6R,7S,8S,9R,10S,13S,16S,17R)-8-TERT-BUTYL-6,9,12,17-TETRAHYDROXY-16-METHYL-2,4,14,19-TETRAOXAHEXACYCLO[8.7.2.0??,????.0??,???.0???,????.0????,?????]NONADECANE-5,15,18-TRIONE	c18neg	1.15E-06	MoNA	439.1285
Kimchi_BKVS_T96_trip3	VITAMIN M	c18neg	1.19E-06	MoNA	440.1315
Kimchi_BKVS_T96_trip3	3-(4-HYDROXYPHENYL)-7-METHOXY-5-[(3R,4S,5S,6R)-3,4,5-TRIHYDROXY-6-(HYDROXYMETHYL)OXAN-2-YL]OXYCHROMEN-4-ONE	c18neg	0.00091139	MoNA	447.1339
Kimchi_BKVS_T96_trip3	[8-[2-(3-METHYLBUTANOYLOXY)PROPAN-2-YL]-2-OXO-8,9-DIHYDROFURO[2,3-H]CHROMEN-9-YL] 3-METHYLBUTANOATE	c18neg	0.00026976	MoNA	448.2294
Kimchi_BKVS_T96_trip3	DAIDZIN	c18neg	1.38E-05	MoNA	451.0787
Kimchi_BKVS_T96_trip3	[(2R,3S,4S,5R,6S)-3,4,5-TRIHYDROXY-6-(4-HYDROXYPHENOXY)OXAN-2-YL]METHYL (E)-3-(1-HYDROXY-4-OXOCYCLOHEXA-2,5-DIEN-1-YL)PROP-2-ENOATE	c18neg	6.12E-05	MoNA	452.1493
Kimchi_BKVS_T96_trip3	PHENYL(1,2,9,10-TETRAMETHOXY-6-METHYL-5,6-DIHYDRO-4H-DIBENZO[DE,G]QUINOLIN-7-YL)METHANONE	c18neg	0.00012137	MoNA	458.1897
Kimchi_BKVS_T96_trip3	KAEMPFEROL 3-GLUCURONIDE	c18neg	0.00010561	MoNA	461.0719
Kimchi_BKVS_T96_trip3	GINNALIN A	c18neg	1.51E-05	MoNA	469.0997
Kimchi_BKVS_T96_trip3	[(2R,3S,4S,5S)-4-HYDROXY-2,5-BIS(HYDROXYMETHYL)-5-[(2R,3R,4S,5S,6R)-3,4,5-TRIHYDROXY-6-(HYDROXYMETHYL)OXAN-2-YL]OXYOXOLAN-3-YL] (E)-3-PHENYLPROP-2-ENOATE	c18neg	3.00E-05	MoNA	473.1651
Kimchi_BKVS_T96_trip3	5,7-DIHYDROXY-3-[(2S,3R,4S,5R,6R)-3,4,5-TRIHYDROXY-6-(HYDROXYMETHYL)OXAN-2-YL]OXY-2-(3,4,5-TRIHYDROXYPHENYL)CHROMEN-4-ONE	c18neg	2.31E-05	MoNA	481.1003
Kimchi_BKVS_T96_trip3	[(2R,3R,4R,5R)-4-ACETYLOXY-5-(2,4-DIOXOPYRIMIDIN-1-YL)-2-(HYDROXYMETHYL)OXOLAN-3-YL] 2,4-DIMETHOXY-6-METHYLBENZOATE	c18neg	0.00038347	MoNA	487.1301
Kimchi_BKVS_T96_trip3	CALCEOLARIOSIDE A	c18neg	1.40E-05	MoNA	496.1804
Kimchi_BKVS_T96_trip3	VERPROSIDE	c18neg	3.02E-05	MoNA	497.1302
Kimchi_BKVS_T96_trip3	3,4-DIHYDROXY-5-[(2S,3R,4S,5S,6R)-3,4,5-TRIHYDROXY-6-[[4-(2-HYDROXYPROPAN-2-YL)CYCLOHEXENE-1-CARBONYL]OXYMETHYL]OXAN-2-YL]OXYBENZOIC ACID	c18neg	0.00152785	MoNA	497.1676
Kimchi_BKVS_T96_trip3	[(1AS,1BS,5S,5AS,6S)-6-HYDROXY-6-(HYDROXYMETHYL)-2-[[(2R,3R,4S,5S,6R)-3,4,5-TRIHYDROXY-6-(HYDROXYMETHYL)OXAN-2-YL]OXYMETHYL]-1B,5,5A,6A-TETRAHYDRO-1AH-OXIRENO[3,4]CYCLOPENTA[1,3-D]PYRAN-5-YL] 3-METHYLBUTANOATE	c18neg	1.11E-06	MoNA	499.1773
Kimchi_BKVS_T96_trip3	CRUSTECDYSONE	c18neg	3.83E-05	MoNA	503.2961
Kimchi_BKVS_T96_trip3	3,4,5-TRIHYDROXY-6-[5-HYDROXY-2-(4-HYDROXY-3-METHOXYPHENYL)-3-METHOXY-4-OXOCHROMEN-7-YL]OXYOXANE-2-CARBOXYLIC ACID	c18neg	5.94E-05	MoNA	505.1038
Kimchi_BKVS_T96_trip3	(2S,3R,4AS,12BR)-2,3,4A,8-TETRAHYDROXY-12B-(5-HYDROXY-6-METHYLOXAN-2-YL)OXY-3-METHYL-2,4-DIHYDROBENZO[A]ANTHRACENE-1,7,12-TRIONE	c18neg	4.09E-05	MoNA	509.1426
Kimchi_BKVS_T96_trip3	2-[(2R,4AS,8S,8AS)-8-[2-[(4AS,7R,8AR)-7-(1-CARBOXYETHENYL)-1-HYDROXY-4A-METHYL-2-OXO-6,7,8,8A-TETRAHYDRO-5H-NAPHTHALEN-1-YL]ETHYL]-4A-METHYL-7-OXO-1,2,3,4,8,8A-HEXAHYDRONAPHTHALEN-2-YL]PROP-2-ENOIC ACID	c18neg	1.10E-06	MoNA	511.2733
Kimchi_BKVS_T96_trip3	[6-[3,4-DIHYDROXY-2,5-BIS(HYDROXYMETHYL)OXOLAN-2-YL]OXY-3,4,5-TRIHYDROXYOXAN-2-YL]METHYL (E)-3-(4-HYDROXY-3-METHOXYPHENYL)PROP-2-ENOATE	c18neg	1.11E-06	MoNA	517.1561
Kimchi_BKVS_T96_trip3	(2R,3R,4S,5S,6R)-2-[3-[2-(4-HYDROXY-3-METHOXYPHENYL)-3-(HYDROXYMETHYL)-7-METHOXY-2,3-DIHYDRO-1-BENZOFURAN-5-YL]PROPOXY]-6-(HYDROXYMETHYL)OXANE-3,4,5-TRIOL	c18neg	0.01072585	MoNA	521.2025
Kimchi_BKVS_T96_trip3	2-[4-[4-[HYDROXY-(4-HYDROXY-3-METHOXYPHENYL)METHYL]-3-(HYDROXYMETHYL)OXOLAN-2-YL]-2-METHOXYPHENOXY]-6-(HYDROXYMETHYL)OXANE-3,4,5-TRIOL	c18neg	0.00013581	MoNA	537.1952
Kimchi_BKVS_T96_trip3	(2S)-6-[(2S)-5,7-DIHYDROXY-2-(4-HYDROXYPHENYL)-4-OXO-2,3-DIHYDROCHROMEN-8-YL]-5,7-DIHYDROXY-2-(4-HYDROXYPHENYL)-2,3-DIHYDROCHROMEN-4-ONE	c18neg	0.00022063	MoNA	541.1202
Kimchi_BKVS_T96_trip3	METHYL (4AS,5R,7S,7AS)-7-HYDROXY-5-[3-(4-HYDROXYPHENYL)PROPANOYLOXY]-7-METHYL-1-[(2S,3R,4S,5S,6R)-3,4,5-TRIHYDROXY-6-(HYDROXYMETHYL)OXAN-2-YL]OXY-4A,5,6,7A-TETRAHYDRO-1H-CYCLOPENTA[C]PYRAN-4-CARBOXYLATE	c18neg	1.17E-07	MoNA	553.1861
Kimchi_BKVS_T96_trip3	[(3R,3AS,4R,6R,8S,9BR)-6-ACETYLOXY-4-BUTANOYLOXY-3,3A-DIHYDROXY-3,6,9-TRIMETHYL-2-OXO-4,5,6A,7,8,9B-HEXAHYDROAZULENO[4,5-B]FURAN-8-YL] (E)-2-METHYLBUT-2-ENOATE	c18neg	0.00222202	MoNA	553.2327
Kimchi_BKVS_T96_trip3	[4,5-DIHYDROXY-6-(HYDROXYMETHYL)-2-[2,4,6-TRIHYDROXY-3-(4-HYDROXYBENZOYL)PHENYL]OXAN-3-YL] 3,4,5-TRIHYDROXYBENZOATE	c18neg	5.10E-05	MoNA	559.1149
Kimchi_BKVS_T96_trip3	(2S,3R,4S,5S,6R)-2-[4-[(3R,3AS,6S,6AR)-3A-HYDROXY-3-(4-HYDROXY-3-METHOXYPHENYL)-3,4,6,6A-TETRAHYDRO-1H-FURO[3,4-C]FURAN-6-YL]-2-METHOXYPHENOXY]-6-(HYDROXYMETHYL)OXANE-3,4,5-TRIOL	c18neg	0.00016197	MoNA	559.1832
Kimchi_BKVS_T96_trip3	LACCAIC ACID A	c18neg	1.25E-06	MoNA	560.0789
Kimchi_BKVS_T96_trip3	ISOVITEXIN 2''-O-ARABINOSIDE	c18neg	0.00184369	MoNA	563.14
Kimchi_BKVS_T96_trip3	URIDINE 5'-DIPHOSPHOGALACTOSE	c18neg	1.14E-05	MoNA	565.0493
Kimchi_BKVS_T96_trip3	URIDINE 5'-DIPHOSPHOGLUCURONIC ACID	c18neg	1.16E-06	MoNA	579.026
Kimchi_BKVS_T96_trip3	3-[(1R,3S,5S,10R,11R,13R,14S,17R)-1,5,11,14-TETRAHYDROXY-10-(HYDROXYMETHYL)-13-METHYL-3-[(2R,3S,4S,5R,6R)-3,4,5-TRIHYDROXY-6-METHYLOXAN-2-YL]OXY-2,3,4,6,7,8,9,11,12,15,16,17-DODECAHYDRO-1H-CYCLOPENTA[A]PHENANTHREN-17-YL]-2H-FURAN-5-ONE	c18neg	0.00052683	MoNA	585.2856
Kimchi_BKVS_T96_trip3	[3,4,5-TRIHYDROXY-6-[4-HYDROXY-2-[(1,2,3,6-TETRAHYDROXYCYCLOHEXANECARBONYL)OXYMETHYL]PHENOXY]OXAN-2-YL]METHYL BENZOATE	c18neg	1.12E-06	MoNA	598.2172
Kimchi_BKVS_T96_trip3	2-O-RHAMNOSYLVITEXIN	c18neg	1.16E-06	MoNA	601.1434
Kimchi_BKVS_T96_trip3	GUANOSINE 5'-DIPHOSPHOGLUCOSE	c18neg	1.10E-06	MoNA	604.0699
Kimchi_BKVS_T96_trip3	URIDINE 5'-DIPHOSPHO-N-ACETYLGLUCOSAMINE	c18neg	1.11E-06	MoNA	606.0751
Kimchi_BKVS_T96_trip3	(1S,2R,4S,9R,10R,14S,15S,17S)-9-(FURAN-3-YL)-1-HYDROXY-15-[(1R)-1-HYDROXY-2-METHOXY-2-OXOETHYL]-10,14,16,16-TETRAMETHYL-7,18-DIOXO-3,8-DIOXAPENTACYCLO[12.3.1.0??,???.0???,????.0???,?????]OCTADECAN-17-YL 2-METHYLPROPANOATE	c18neg	2.40E-06	MoNA	606.2924
Kimchi_BKVS_T96_trip3	6-(FURAN-3-YL)-6,8,12,16,21-PENTAHYDROXY-7,15-DIMETHYL-9-OXO-3,17,19-TRIOXAHEPTACYCLO[9.9.3.0??,?????.0??,???.0??,???.0????,?????.0?????,????]TRICOSAN-14-YL 2-METHYLBUTANOATE	c18neg	0.00353297	MoNA	622.2848
Kimchi_BKVS_T96_trip3	[(2S,3R,4S,5R,6R)-2-[2-(3,4-DIHYDROXYPHENYL)-5,7-DIHYDROXY-4-OXOCHROMEN-3-YL]OXY-4,5-DIHYDROXY-6-(HYDROXYMETHYL)OXAN-3-YL] 3,4,5-TRIHYDROXYBENZOATE	c18neg	1.62E-05	MoNA	639.0992
Kimchi_BKVS_T96_trip3	PHYTIC ACID	c18neg	1.10E-06	MoNA	658.8552
Kimchi_BKVS_T96_trip3	STACHYOSE	c18neg	0.00141984	Sonn	665.2149
Kimchi_BKVS_T96_trip3	(2R)-2-[(E)-3-[3-[(1R)-1-CARBOXY-2-(3,4-DIHYDROXYPHENYL)ETHOXY]CARBONYL-2-(3,4-DIHYDROXYPHENYL)-7-HYDROXY-2,3-DIHYDRO-1-BENZOFURAN-4-YL]PROP-2-ENOYL]OXY-3-(3,4-DIHYDROXYPHENYL)PROPANOIC ACID	c18neg	1.12E-06	MoNA	717.1395
Kimchi_BKVS_T96_trip3	SCROPOLIOSIDE D	c18neg	1.11E-06	MoNA	745.2313
Kimchi_BKVS_T96_trip3	5-[[4,5-DIHYDROXY-6-[5-HYDROXY-2-(4-HYDROXYPHENYL)-7-METHOXY-4-OXOCHROMEN-3-YL]OXY-3-(3,4,5-TRIHYDROXY-6-METHYLOXAN-2-YL)OXYOXAN-2-YL]METHOXY]-3-HYDROXY-3-METHYL-5-OXOPENTANOIC ACID	c18neg	9.32E-05	MoNA	753.2242
Kimchi_BKVS_T96_trip3	(2S,3R,4R,5R,6S)-2-[(2R,3S,4R,5R,6R)-4,5-DIHYDROXY-2-(HYDROXYMETHYL)-6-[[7-[2-HYDROXY-1-[3,4,5-TRIHYDROXY-6-(HYDROXYMETHYL)OXAN-2-YL]OXYETHYL]-1,1,4A,7-TETRAMETHYL-3,4,4B,5,6,8,10,10A-OCTAHYDRO-2H-PHENANTHREN-2-YL]OXY]OXAN-3-YL]OXY-6-METHYLOXANE-3,4,5-TRIOL	c18neg	0.0031368	MoNA	791.4078
Kimchi_BKVS_T96_trip3	3-[(2S,3R,4S,5S,6R)-3-[(2S,3R)-3,4-DIHYDROXY-4-(HYDROXYMETHYL)OXOLAN-2-YL]OXY-4,5-DIHYDROXY-6-[[(2R,3R,4S,5S,6R)-3,4,5-TRIHYDROXY-6-(HYDROXYMETHYL)OXAN-2-YL]OXYMETHYL]OXAN-2-YL]OXY-5,7-DIHYDROXY-2-(4-HYDROXY-3-METHOXYPHENYL)-6-METHOXYCHROMEN-4-ONE	c18neg	5.13E-05	MoNA	803.2238
Kimchi_BKVS_T96_trip3	2-[[4-[4,6-DIHYDROXY-3-(3-METHYLBUT-2-ENYL)-2-[3,4,5-TRIHYDROXY-6-(HYDROXYMETHYL)OXAN-2-YL]OXYPHENYL]-3-HYDROXY-2-(4-HYDROXYPHENYL)-5-METHOXY-3,4-DIHYDRO-2H-CHROMEN-7-YL]OXY]-6-(HYDROXYMETHYL)OXANE-3,4,5-TRIOL	c18neg	0.00116266	MoNA	827.2681
Kimchi_BKVS_T96_trip3	6-[[(3S,6AR,6BS,8AR,14BS)-9-HYDROXY-4,4,6A,6B,8A,11,11,14B-OCTAMETHYL-14-OXO-2,3,4A,5,6,7,8,9,10,12,13,14A-DODECAHYDRO-1H-PICEN-3-YL]OXY]-5-[4,5-DIHYDROXY-3-(3,4,5-TRIHYDROXY-6-METHYLOXAN-2-YL)OXYOXAN-2-YL]OXY-3,4-DIHYDROXYOXANE-2-CARBOXYLIC ACID	c18neg	0.00059797	MoNA	933.476
Kimchi_BKVS_T96_trip3	[(2S,3R,4S,5S,6R)-6-[[(2R,3R,4R,5S,6R)-3,4-DIHYDROXY-6-(HYDROXYMETHYL)-5-[(2S,3R,4R,5R,6S)-3,4,5-TRIHYDROXY-6-METHYLOXAN-2-YL]OXYOXAN-2-YL]OXYMETHYL]-3,4,5-TRIHYDROXYOXAN-2-YL] (4AR,6AR,6BR,9R,10R,11R,12AR)-10,11-DIHYDROXY-9-(HYDROXYMETHYL)-1,2,6A,6B,9,12A-HEXAMETHYL-4,5,6,6A,7,8,8A,10,11,12,13,14,14A,14B-TETRADECAHYDRO-1H-PICENE-4A-CARBOXYLATE	c18neg	1.10E-06	MoNA	976.5463
Kimchi_NKNS_T7_trip1	DIMETHYL SULFOXIDE	c18neg	6.80E-05	MoNA	79.02
Kimchi_NKNS_T7_trip1	2-HYDROXYPYRIDINE	c18neg	0.00070651	MoNA	96.0459
Kimchi_NKNS_T7_trip1	1-AMINOCYCLOPROPANE-1-CARBOXYLIC ACID	c18neg	0.00100353	MoNA	100.0405
Kimchi_NKNS_T7_trip1	2-PIPERIDONE	c18neg	2.04E-06	MoNA	100.0774
Kimchi_NKNS_T7_trip1	2-AMINOBUTYRIC ACID	c18neg	0.02723051	MoNA	102.0559
Kimchi_NKNS_T7_trip1	MALONIC ACID	c18neg	0.00248986	MoNA	103.0036
Kimchi_NKNS_T7_trip1	SERINE	c18neg	0.00251328	MoNA	104.0355
Kimchi_NKNS_T7_trip1	GLYCERIC ACID	c18neg	0.00116224	MoNA	105.0195
Kimchi_NKNS_T7_trip1	FUMARIC ACID	c18neg	0.00105119	MoNA	115.0037
Kimchi_NKNS_T7_trip1	INDOLE	c18neg	0.00017183	MoNA	116.0503
Kimchi_NKNS_T7_trip1	SUCCINIC ACID	c18neg	0.03611148	MoNA	117.0202
Kimchi_NKNS_T7_trip1	THREONINE	c18neg	0.00152549	MoNA	120.0672
Kimchi_NKNS_T7_trip1	NICOTINAMIDE	c18neg	0.00218617	MoNA	121.0436
Kimchi_NKNS_T7_trip1	TAURINE	c18neg	1.18E-07	MoNA	124.0077
Kimchi_NKNS_T7_trip1	NICOTINATE	c18neg	0.00014639	MoNA	124.0407
Kimchi_NKNS_T7_trip1	5,6-DIHYDRO THYMINE	c18neg	0.0108628	MoNA	127.0512
Kimchi_NKNS_T7_trip1	PIPECOLIC ACID	c18neg	0.00128824	MoNA	128.0708
Kimchi_NKNS_T7_trip1	2-METHYLMALEIC ACID	c18neg	0.01696175	MoNA	129.0196
Kimchi_NKNS_T7_trip1	4-HYDROXYPROLINE	c18neg	0.00054255	MoNA	130.0511
Kimchi_NKNS_T7_trip1	GLYCYL-GLYCINE	c18neg	0.01842626	MoNA	131.0463
Kimchi_NKNS_T7_trip1	2-HYDROXY-3-METHYLPENTANOIC ACID	c18neg	0.01843959	Sonn	131.0713
Kimchi_NKNS_T7_trip1	ASPARTIC ACID	c18neg	0.02725231	MoNA	132.0307
Kimchi_NKNS_T7_trip1	2-ETHYL-2-HYDROXYBUTYRIC ACID	c18neg	0.00061625	MoNA	133.0816
Kimchi_NKNS_T7_trip1	2-AMINOBENZOIC ACID	c18neg	0.00167148	MoNA	136.0409
Kimchi_NKNS_T7_trip1	1-METHYLNICOTINAMIDE	c18neg	0.00015608	MoNA	137.0765
Kimchi_NKNS_T7_trip1	UROCANATE	c18neg	1.92E-06	MoNA	139.0517
Kimchi_NKNS_T7_trip1	KOJIC ACID	c18neg	0.00337668	MoNA	141.0172
Kimchi_NKNS_T7_trip1	3-METHYLGLUTACONIC ACID	c18neg	0.00057587	MoNA	143.0366
Kimchi_NKNS_T7_trip1	1,5,5-TRIMETHYLHYDANTOIN	c18neg	4.89E-06	MoNA	143.0824
Kimchi_NKNS_T7_trip1	INDOLE-3-CARBOXALDEHYDE	c18neg	0.00061908	Sonn	144.0456
Kimchi_NKNS_T7_trip1	ALPHA-KETOGLUTARIC ACID	c18neg	0.00035578	MoNA	145.0144
Kimchi_NKNS_T7_trip1	3-METHYLGLUTARIC ACID	c18neg	0.00055124	MoNA	145.0506
Kimchi_NKNS_T7_trip1	ALA-GLY	c18neg	0.12456868	MoNA	145.0623
Kimchi_NKNS_T7_trip1	GLUTAMIC ACID	c18neg	0.09616341	MoNA	146.0457
Kimchi_NKNS_T7_trip1	4-GUANIDINOBUTANOIC ACID	c18neg	0.00140111	MoNA	146.0911
Kimchi_NKNS_T7_trip1	COUMARIN	c18neg	0.00181727	MoNA	147.0435
Kimchi_NKNS_T7_trip1	CINNAMIC ACID	c18neg	0.00218718	MoNA	147.045
Kimchi_NKNS_T7_trip1	ADIPIC ACID	c18neg	0.00145583	MoNA	147.0668
Kimchi_NKNS_T7_trip1	TARTARIC ACID	c18neg	2.03E-06	MoNA	149.0091
Kimchi_NKNS_T7_trip1	ARABINOSE	c18neg	0.01079476	MoNA	149.0457
Kimchi_NKNS_T7_trip1	2,6-DIHYDROXYBENZOIC ACID	c18neg	0.00065724	MoNA	153.0186
Kimchi_NKNS_T7_trip1	3-SULFINO-L-ALANINE	c18neg	0.00043655	MoNA	154.0132
Kimchi_NKNS_T7_trip1	METHYL 3-AMINOPYRAZINE-2-CARBOXYLIC ACID	c18neg	0.00354508	MoNA	154.0607
Kimchi_NKNS_T7_trip1	OROTIC ACID	c18neg	2.34E-05	MoNA	155.0111
Kimchi_NKNS_T7_trip1	TIGLYL GLYCINE	c18neg	0.00069278	MoNA	156.0655
Kimchi_NKNS_T7_trip1	DIHYDROOROTIC ACID	c18neg	6.42E-05	MoNA	157.0273
Kimchi_NKNS_T7_trip1	2-OXOADIPATE	c18neg	0.00082726	MoNA	159.0299
Kimchi_NKNS_T7_trip1	3-HYDROXYCINNAMIC ACID	c18neg	3.39E-05	MoNA	163.0397
Kimchi_NKNS_T7_trip1	PHENYLALANINEPEAK1	c18neg	0.00283756	Sonn	164.0716
Kimchi_NKNS_T7_trip1	7-METHYLXANTHINE	c18neg	0.05287616	MoNA	165.0414
Kimchi_NKNS_T7_trip1	3-PHENYLLACTIC ACIDPEAK2	c18neg	0.01499224	Sonn	165.0532
Kimchi_NKNS_T7_trip1	3-(3-HYDROXYPHENYL)PROPIONIC ACIDPEAK2	c18neg	0.00622958	Sonn	165.0554
Kimchi_NKNS_T7_trip1	URIC ACID	c18neg	2.06E-06	MoNA	167.0227
Kimchi_NKNS_T7_trip1	THIOPURINE S-METHYLETHER	c18neg	0.02324221	MoNA	167.0443
Kimchi_NKNS_T7_trip1	1-METHYLXANTHINE	c18neg	2.17E-06	MoNA	167.0576
Kimchi_NKNS_T7_trip1	PYRIDINE-2,3-DICARBOXYLIC ACID	c18neg	0.00154104	MoNA	168.0282
Kimchi_NKNS_T7_trip1	LUPININE	c18neg	0.00047733	MoNA	170.1554
Kimchi_NKNS_T7_trip1	GLYCEROL 2-PHOSPHATE	c18neg	0.00011671	MoNA	171.0062
Kimchi_NKNS_T7_trip1	N-ACETYL-LEUCINE	c18neg	0.00013468	Sonn	172.0978
Kimchi_NKNS_T7_trip1	N-ACETYL-ASPARTIC ACID	c18neg	0.00050641	MoNA	174.0402
Kimchi_NKNS_T7_trip1	ALLANTOIC ACID	c18neg	0.00182292	MoNA	175.0523
Kimchi_NKNS_T7_trip1	N-ALPHA-ACETYL-L-ASPARAGINE	c18neg	0.00220697	MoNA	175.0723
Kimchi_NKNS_T7_trip1	N-FORMYL-METHIONINE	c18neg	0.00014377	Sonn	176.0387
Kimchi_NKNS_T7_trip1	N-ACETYL-L-ASPARTIC ACID	c18neg	0.00031681	MoNA	176.0559
Kimchi_NKNS_T7_trip1	GLUCONO-1,5-LACTONE	c18neg	0.00059344	MoNA	177.0405
Kimchi_NKNS_T7_trip1	HYDROXYPHENYLLACTIC ACID	c18neg	1.19E-07	Sonn	181.0501
Kimchi_NKNS_T7_trip1	4-O-METHYLPHLORACETOPHENONE	c18neg	0.00106673	MoNA	181.0503
Kimchi_NKNS_T7_trip1	THEOBROMINE	c18neg	0.89643265	MoNA	181.0726
Kimchi_NKNS_T7_trip1	P-CRESOL SULFATE	c18neg	2.11E-06	MoNA	187.007
Kimchi_NKNS_T7_trip1	N-ACETYL-METHIONINE	c18neg	0.00219182	Sonn	190.0545
Kimchi_NKNS_T7_trip1	D-(-)-QUINIC ACID	c18neg	0.0759639	MoNA	191.0568
Kimchi_NKNS_T7_trip1	GLUCURONIC ACID	c18neg	0.02094418	MoNA	193.0363
Kimchi_NKNS_T7_trip1	FERULIC ACID	c18neg	0.00274427	MoNA	193.0511
Kimchi_NKNS_T7_trip1	FERULIC ACIDPEAK1	c18neg	0.00035437	Sonn	193.0518
Kimchi_NKNS_T7_trip1	HYDROXYCOTININE	c18neg	0.00956972	MoNA	193.1032
Kimchi_NKNS_T7_trip1	GLUCONIC ACID	c18neg	0.00981525	MoNA	195.0514
Kimchi_NKNS_T7_trip1	XANTHOXYLIN	c18neg	0.00017365	MoNA	195.0665
Kimchi_NKNS_T7_trip1	INDOLEPYRUVIC ACID	c18neg	0.00019142	MoNA	202.049
Kimchi_NKNS_T7_trip1	ACETYL-CARNITINE	c18neg	5.07E-05	MoNA	202.1084
Kimchi_NKNS_T7_trip1	TRYPTOPHAN	c18neg	0.00376578	MoNA	203.0829
Kimchi_NKNS_T7_trip1	1-[4-HYDROXY-3-(3-METHYLBUT-2-ENYL)PHENYL]ETHANONE	c18neg	2.99E-05	MoNA	203.1034
Kimchi_NKNS_T7_trip1	5-METHOXY-3-INDOLEACETIC ACID	c18neg	0.00020535	Sonn	204.0671
Kimchi_NKNS_T7_trip1	ALPHA-LIPOIC ACID	c18neg	0.00417486	MoNA	205.0362
Kimchi_NKNS_T7_trip1	LIPOAMIDE	c18neg	4.83E-05	MoNA	206.0673
Kimchi_NKNS_T7_trip1	N-ACETYL-PHENYLALANINE	c18neg	2.24E-05	Sonn	206.0822
Kimchi_NKNS_T7_trip1	N-ACETYLPHENYLALANINE	c18neg	2.10E-06	MoNA	208.0979
Kimchi_NKNS_T7_trip1	SACCHARIC ACID	c18neg	0.00218839	MoNA	209.0311
Kimchi_NKNS_T7_trip1	INDOXYL-SULFATE	c18neg	0.00016779	MoNA	211.9974
Kimchi_NKNS_T7_trip1	SCOPOLETIN	c18neg	0.00024291	MoNA	215.0334
Kimchi_NKNS_T7_trip1	5-KETO-GLUCONIC ACID	c18neg	1.71E-07	MoNA	217.0315
Kimchi_NKNS_T7_trip1	SPHONDIN	c18neg	0.02017669	MoNA	217.0484
Kimchi_NKNS_T7_trip1	O-SUCCINYL-HOMOSERINE	c18neg	0.00184331	MoNA	218.0676
Kimchi_NKNS_T7_trip1	PANTOTHENIC ACID	c18neg	0.00014861	Sonn	218.1035
Kimchi_NKNS_T7_trip1	ZEATIN	c18neg	0.00081615	MoNA	218.1041
Kimchi_NKNS_T7_trip1	N-ACETYL-GALACTOSAMINE	c18neg	2.26E-05	MoNA	220.0837
Kimchi_NKNS_T7_trip1	5-ACETYLAMINO-6-AMINO-3-METHYLURACIL [M+NA]+	c18neg	0.00115013	MoNA	221.0688
Kimchi_NKNS_T7_trip1	N-ACETYL-TYROSINE	c18neg	0.00030894	MoNA	222.0777
Kimchi_NKNS_T7_trip1	RETICULOL	c18neg	0.00547158	MoNA	223.0589
Kimchi_NKNS_T7_trip1	ISOFRAXIDIN	c18neg	0.00012862	MoNA	223.0606
Kimchi_NKNS_T7_trip1	SINAPIC ACID	c18neg	0.0001153	MoNA	223.0607
Kimchi_NKNS_T7_trip1	GENIPIN	c18neg	0.00029359	MoNA	225.0768
Kimchi_NKNS_T7_trip1	3-HYDROXYKYNURENINE	c18neg	5.25E-05	MoNA	225.087
Kimchi_NKNS_T7_trip1	3-NITRO-TYROSINE	c18neg	0.00013246	MoNA	227.0664
Kimchi_NKNS_T7_trip1	FRAXINELLONE	c18neg	0.00340374	MoNA	233.1177
Kimchi_NKNS_T7_trip1	6-HYDROXYFLAVONE	c18neg	0.00406078	MoNA	237.0624
Kimchi_NKNS_T7_trip1	DANTHRON	c18neg	0.00293307	MoNA	239.0314
Kimchi_NKNS_T7_trip1	2',4'-DIHYDROXYCHALCONE	c18neg	0.0001892	MoNA	239.0782
Kimchi_NKNS_T7_trip1	CYTIDINE	c18neg	2.04E-06	Sonn	242.0786
Kimchi_NKNS_T7_trip1	SUBEROSIN	c18neg	0.00065078	MoNA	245.1169
Kimchi_NKNS_T7_trip1	PRENYLETIN	c18neg	0.00010419	MoNA	247.0937
Kimchi_NKNS_T7_trip1	RIBOSE 5-PHOSPHATE	c18neg	1.44E-07	MoNA	253.0096
Kimchi_NKNS_T7_trip1	NEBULARINE	c18neg	0.00018677	MoNA	253.0949
Kimchi_NKNS_T7_trip1	9-METHOXY-2,2-DIMETHYL-6-HYDRO-2H-PYRANO[5,6-C]QUINOLIN-5-ONE	c18neg	2.46E-05	MoNA	256.0969
Kimchi_NKNS_T7_trip1	GLUCOSAMINE 6-PHOSPHATE	c18neg	2.04E-06	MoNA	258.0386
Kimchi_NKNS_T7_trip1	FRUCTOSE 6-PHOSPHATE	c18neg	0.00321333	MoNA	259.0225
Kimchi_NKNS_T7_trip1	SKIMMIANINE	c18neg	0.00053569	MoNA	260.0873
Kimchi_NKNS_T7_trip1	KHELLIN	c18neg	0.0008004	MoNA	261.0729
Kimchi_NKNS_T7_trip1	(9E)-11A-HYDROXY-3,6,10-TRIMETHYL-6,7,8,11-TETRAHYDRO-4H-CYCLODECA[B]FURAN-2,5-DIONE	c18neg	5.07E-05	MoNA	263.1294
Kimchi_NKNS_T7_trip1	INOSINE	c18neg	0.00143079	MoNA	267.073
Kimchi_NKNS_T7_trip1	3-{[(7-METHOXY-2-OXOCHROMEN-4-YL)METHYL]METHYLAMINO}PROPANENITRILE	c18neg	0.00241696	MoNA	271.105
Kimchi_NKNS_T7_trip1	7,8-BENZOFLAVONE	c18neg	0.0006213	MoNA	273.0921
Kimchi_NKNS_T7_trip1	7-ETHENYL-1,4A,7-TRIMETHYL-3,4,6,8,8A,9,10,10A-OCTAHYDRO-2H-PHENANTHRENE-1-CARBOXYLIC ACID	c18neg	0.00195316	MoNA	274.1056
Kimchi_NKNS_T7_trip1	(E,E)-PIPERLONGUMININE	c18neg	0.00024957	MoNA	274.1409
Kimchi_NKNS_T7_trip1	(1S,4S,8R,14S)-11-ETHYL-12-OXO-7,9,13-TRIOXATETRACYCLO[6.5.1.0??,?????.0???,?????]TETRADECA-2,5-DIENE-5-CARBOXYLIC ACID	c18neg	0.00234245	MoNA	277.0762
Kimchi_NKNS_T7_trip1	LINOLENIC ACID	c18neg	0.00507926	MoNA	277.2173
Kimchi_NKNS_T7_trip1	3-(5,7-DIMETHOXY-4-OXOCHROMEN-2-YL)PROPANOIC ACID	c18neg	0.02625928	MoNA	279.0909
Kimchi_NKNS_T7_trip1	ASP-PHE	c18neg	1.94E-06	Sonn	279.0979
Kimchi_NKNS_T7_trip1	1-METHYLADENOSINE	c18neg	0.00141646	MoNA	280.1044
Kimchi_NKNS_T7_trip1	FISETIN	c18neg	0.00027017	MoNA	285.0425
Kimchi_NKNS_T7_trip1	3(4'-CHLOROPHENYL)-4,6-DIMETHYLCOUMARIN	c18neg	1.80E-07	MoNA	285.062
Kimchi_NKNS_T7_trip1	KAEMPFEROL	c18neg	5.96E-05	MoNA	287.051
Kimchi_NKNS_T7_trip1	SEDOHEPTULOSE 7-PHOSPHATE	c18neg	0.00094518	MoNA	289.0334
Kimchi_NKNS_T7_trip1	ALTENUSIN	c18neg	0.00159071	MoNA	289.0733
Kimchi_NKNS_T7_trip1	METHYL 1-OXO-4-(1H-PYRROL-2-YL)-2H-ISOQUINOLINE-3-CARBOXYLATE	c18neg	7.85E-05	MoNA	291.0717
Kimchi_NKNS_T7_trip1	PICROTOXININ	c18neg	0.00554569	MoNA	293.0994
Kimchi_NKNS_T7_trip1	13-HOTRE	c18neg	0.00333307	MoNA	293.2123
Kimchi_NKNS_T7_trip1	N1-METHYLGUANOSINE	c18neg	2.12E-06	MoNA	298.1157
Kimchi_NKNS_T7_trip1	RETINOIC ACID	c18neg	0.10291798	MoNA	299.2016
Kimchi_NKNS_T7_trip1	TRICETIN	c18neg	0.00026855	MoNA	301.0356
Kimchi_NKNS_T7_trip1	5-CARBOXYMETHYL-URIDINE	c18neg	0.00038364	MoNA	301.0658
Kimchi_NKNS_T7_trip1	PHENYLACETYLGLUTAMINE [M+K]+	c18neg	3.47E-05	MoNA	303.0719
Kimchi_NKNS_T7_trip1	CAPSAICIN	c18neg	0.00295083	MoNA	304.1921
Kimchi_NKNS_T7_trip1	GENISTEIN	c18neg	0.00011954	MoNA	305.024
Kimchi_NKNS_T7_trip1	7,4'-DIMETHOXYISOFLAVONE	c18neg	0.0007051	MoNA	305.0793
Kimchi_NKNS_T7_trip1	4-(2,3-DIHYDROXY-3-METHYLBUTOXY)FURO(3,2-G)CHROMEN-7-ONE	c18neg	2.06E-06	MoNA	305.1013
Kimchi_NKNS_T7_trip1	DIHYDROCAPSAICIN	c18neg	0.00120263	MoNA	306.2074
Kimchi_NKNS_T7_trip1	2'-DEOXYURIDINE 5'-MONOPHOSPHATE	c18neg	0.00042201	MoNA	307.0376
Kimchi_NKNS_T7_trip1	(2S,3S)-2-(3,4,5-TRIHYDROXYPHENYL)-3,4-DIHYDRO-2H-CHROMENE-3,5,7-TRIOL	c18neg	0.00454437	MoNA	307.0846
Kimchi_NKNS_T7_trip1	N-ACETYLNEURAMINATE	c18neg	0.00051025	MoNA	308.0991
Kimchi_NKNS_T7_trip1	INDOXYL-BETA-GLUCURONIDE	c18neg	2.10E-05	MoNA	310.0951
Kimchi_NKNS_T7_trip1	N2,N2-DIMETHYLGUANOSINE	c18neg	0.00975447	MoNA	310.1153
Kimchi_NKNS_T7_trip1	1-O-TRANS-CINNAMOYL-BETA-D-GLUCOPYRANOSE	c18neg	0.00162585	MoNA	311.1115
Kimchi_NKNS_T7_trip1	2'-DEOXYADENOSINE CYCLIC 3',5'-(HYDROGEN PHOSPHATE)	c18neg	2.08E-05	MoNA	312.0487
Kimchi_NKNS_T7_trip1	6-BROMO-3'-METHYLFLAVONE	c18neg	2.10E-06	MoNA	315.0073
Kimchi_NKNS_T7_trip1	2-CHLORO-1,3,8-TRIHYDROXY-6-(HYDROXYMETHYL)ANTHRACENE-9,10-DIONE	c18neg	0.00071843	MoNA	318.9989
Kimchi_NKNS_T7_trip1	MYRICETIN	c18neg	2.18E-05	MoNA	319.0456
Kimchi_NKNS_T7_trip1	3'-CMP	c18neg	2.23E-06	MoNA	322.044
Kimchi_NKNS_T7_trip1	SKIMMIN	c18neg	2.06E-06	MoNA	325.0913
Kimchi_NKNS_T7_trip1	(2S)-3-(4-HYDROXYPHENYL)-2-[[(Z)-3-(4-HYDROXYPHENYL)PROP-2-ENOYL]AMINO]PROPANOIC ACID	c18neg	2.14E-06	MoNA	326.1059
Kimchi_NKNS_T7_trip1	ADENOSINE 2',3'-CYCLIC MONOPHOSPHATE	c18neg	2.14E-06	Sonn	328.0446
Kimchi_NKNS_T7_trip1	(E)-N-[2-HYDROXY-2-(4-HYDROXYPHENYL)ETHYL]-3-(4-HYDROXY-3-METHOXYPHENYL)PROP-2-ENAMIDE	c18neg	2.06E-06	MoNA	328.1187
Kimchi_NKNS_T7_trip1	(2S,3S)-3,5,7-TRIHYDROXY-6-METHYL-2-(3,4,5-TRIHYDROXYPHENYL)-2,3-DIHYDROCHROMEN-4-ONE	c18neg	0.00130762	MoNA	333.0607
Kimchi_NKNS_T7_trip1	5-AMINOIMIDAZOLE-4-CARBOXAMIDE-1-BETA-RIBOFURANOSYL 5'-MONOPHOSPHATE	c18neg	0.00013589	MoNA	337.0525
Kimchi_NKNS_T7_trip1	FRUCTOSE 1,6-BIPHOSPHATE	c18neg	0.00487653	MoNA	338.9884
Kimchi_NKNS_T7_trip1	5-AMINOIMIDAZOLE-4-CARBOXAMIDE-1-?-D-RIBOFURANOSYL 5'-MONOPHOSPHATE	c18neg	0.00701909	MoNA	339.0692
Kimchi_NKNS_T7_trip1	ESCULIN	c18neg	2.08E-05	Sonn	339.073
Kimchi_NKNS_T7_trip1	TREHALOSE	c18neg	0.00010278	MoNA	341.1088
Kimchi_NKNS_T7_trip1	MUNDOSERONE	c18neg	0.00064755	MoNA	343.1161
Kimchi_NKNS_T7_trip1	BETA-LACTOSE	c18neg	0.00066451	MoNA	343.1213
Kimchi_NKNS_T7_trip1	GUANOSINE CYCLIC MONOPHOSPHATE	c18neg	0.00230712	MoNA	344.0435
Kimchi_NKNS_T7_trip1	ADENOSINE 5'-MONOPHOSPHATE	c18neg	0.00043776	MoNA	348.0706
Kimchi_NKNS_T7_trip1	3(2'-CHLOROPHENYL)-7-HYDROXY-4-PHENYLCOUMARIN	c18neg	2.06E-06	MoNA	349.0604
Kimchi_NKNS_T7_trip1	4-METHYLUMBELLIFERYL GLUCURONIDE	c18neg	0.00062736	MoNA	353.0855
Kimchi_NKNS_T7_trip1	(1S,3R,4S,5R)-4-{[(2E)-3-(3,4-DIHYDROXYPHENYL)PROP-2-ENOYL]OXY}-1,3,5-TRIHYDROXYCYCLOHEXANE-1-CARBOXYLIC ACID	c18neg	0.0015895	MoNA	353.0886
Kimchi_NKNS_T7_trip1	METHYL 4-HYDROXY-3-(4-HYDROXYPHENYL)-2-[(4-HYDROXYPHENYL)METHYL]-5-OXOFURAN-2-CARBOXYLATE	c18neg	0.00183342	MoNA	355.0873
Kimchi_NKNS_T7_trip1	ROSMARINIC ACID	c18neg	0.00026673	MoNA	359.0833
Kimchi_NKNS_T7_trip1	9-METHOXY-4,4-DIMETHYL-13-PHENYL-6,14-DIOXATETRACYCLO[8.4.0.0??,???.0??,???]TETRADECA-1,7,9-TRIEN-11-ONE	c18neg	4.60E-05	MoNA	359.1226
Kimchi_NKNS_T7_trip1	FENOFIBRIC ACID	c18neg	9.71E-05	MoNA	361.1143
Kimchi_NKNS_T7_trip1	XANTHOSINE 5'-MONOPHOSPHATE	c18neg	0.0007681	MoNA	365.0451
Kimchi_NKNS_T7_trip1	ZAPOTIN	c18neg	0.00136921	MoNA	365.0989
Kimchi_NKNS_T7_trip1	JUSTICIDIN B	c18neg	0.00018556	MoNA	365.1025
Kimchi_NKNS_T7_trip1	ADENOSINE MONOPHOSPHATE	c18neg	0.000758	MoNA	370.0534
Kimchi_NKNS_T7_trip1	(Z)-3-[4-METHOXY-2-[(2S,3R,4S,5S,6R)-3,4,5-TRIHYDROXY-6-(HYDROXYMETHYL)OXAN-2-YL]OXYPHENYL]PROP-2-ENOIC ACID	c18neg	0.00012297	MoNA	374.1489
Kimchi_NKNS_T7_trip1	7,9-DIMETHOXY-6-(4-METHOXYPHENYL)-[1,3]DIOXOLO[4,5-G]CHROMEN-8-ONE	c18neg	0.00072226	MoNA	379.0788
Kimchi_NKNS_T7_trip1	LACTOBIONIC ACID	c18neg	2.14E-06	MoNA	381.1037
Kimchi_NKNS_T7_trip1	9-[[3-METHYL-3-[(4-METHYL-5-OXO-2H-FURAN-2-YL)METHYL]OXIRAN-2-YL]METHOXY]FURO[3,2-G]CHROMEN-7-ONE	c18neg	0.00026694	MoNA	383.1176
Kimchi_NKNS_T7_trip1	[3-HYDROXY-2-METHYL-4-(7-OXOFURO[3,2-G]CHROMEN-9-YL)OXYBUTAN-2-YL] (Z)-2-METHYLBUT-2-ENOATE	c18neg	0.0146417	MoNA	385.1356
Kimchi_NKNS_T7_trip1	KINETIN RIBOSIDE	c18neg	0.00037153	MoNA	392.114
Kimchi_NKNS_T7_trip1	METHYL 3-(4-HYDROXYPHENYL)-2-[(4-HYDROXYPHENYL)METHYL]-4-METHOXY-5-OXOFURAN-2-CARBOXYLATE	c18neg	0.00434831	MoNA	393.0934
Kimchi_NKNS_T7_trip1	(2S,3S,4S,5R,6R)-6-(3-BENZOYLOXY-2-HYDROXYPROPOXY)-3,4,5-TRIHYDROXYOXANE-2-CARBOXYLIC ACID	c18neg	4.32E-05	MoNA	395.0962
Kimchi_NKNS_T7_trip1	6-HYDROXY-2-(1-HYDROXY-3-METHYLBUTYL)-1-METHOXY-8-METHYL-10H-BENZO[B][1,5]BENZODIOXOCIN-12-ONE	c18neg	2.54E-05	MoNA	395.1398
Kimchi_NKNS_T7_trip1	METHYL (Z)-5-[(1R,4AR,8AR)-5,5,8A-TRIMETHYL-2-METHYLIDENE-3,4,4A,6,7,8-HEXAHYDRO-1H-NAPHTHALEN-1-YL]-3-(ACETYLOXYMETHYL)PENT-2-ENOATE	c18neg	0.0023538	MoNA	399.2505
Kimchi_NKNS_T7_trip1	METHYL ROBUSTONE	c18neg	0.00020091	MoNA	401.0933
Kimchi_NKNS_T7_trip1	URIDINE 5'-DIPHOSPHATE	c18neg	2.23E-06	MoNA	402.9933
Kimchi_NKNS_T7_trip1	SHANZHISIDE METHYL ESTER	c18neg	2.02E-06	MoNA	405.1403
Kimchi_NKNS_T7_trip1	6A,12A-DIDEHYDROAMORPHIGENIN	c18neg	0.01246745	MoNA	407.1175
Kimchi_NKNS_T7_trip1	1,7-BIS(3,4-DIHYDROXYPHENYL)HEPTAN-3-YL ACETATE	c18neg	6.30E-05	MoNA	409.1385
Kimchi_NKNS_T7_trip1	[(9R,10R)-10-ACETYLOXY-8,8-DIMETHYL-2-OXO-9,10-DIHYDROPYRANO[2,3-F]CHROMEN-9-YL] 2-METHYLBUTANOATE	c18neg	2.40E-05	MoNA	411.1338
Kimchi_NKNS_T7_trip1	[3,4,5-TRIHYDROXY-6-(HYDROXYMETHYL)OXAN-2-YL] 2,4-DIHYDROXY-6-[(E)-2-PHENYLETHENYL]BENZOATE	c18neg	2.04E-05	MoNA	419.132
Kimchi_NKNS_T7_trip1	MANGIFERIN	c18neg	2.04E-06	MoNA	421.0749
Kimchi_NKNS_T7_trip1	(5-BENZOYLOXY-4,6-DIHYDROXY-3-METHOXYCYCLOHEXEN-1-YL)METHYL BENZOATE	c18neg	2.02E-06	MoNA	421.1286
Kimchi_NKNS_T7_trip1	(1S,3R,6R,7S,8S,9R,10S,13S,16S,17R)-8-TERT-BUTYL-6,9,12,17-TETRAHYDROXY-16-METHYL-2,4,14,19-TETRAOXAHEXACYCLO[8.7.2.0??,????.0??,???.0???,????.0????,?????]NONADECANE-5,15,18-TRIONE	c18neg	2.12E-06	MoNA	439.1285
Kimchi_NKNS_T7_trip1	VITAMIN M	c18neg	2.20E-06	MoNA	440.1315
Kimchi_NKNS_T7_trip1	3-(4-HYDROXYPHENYL)-7-METHOXY-5-[(3R,4S,5S,6R)-3,4,5-TRIHYDROXY-6-(HYDROXYMETHYL)OXAN-2-YL]OXYCHROMEN-4-ONE	c18neg	0.00134134	MoNA	447.1339
Kimchi_NKNS_T7_trip1	[8-[2-(3-METHYLBUTANOYLOXY)PROPAN-2-YL]-2-OXO-8,9-DIHYDROFURO[2,3-H]CHROMEN-9-YL] 3-METHYLBUTANOATE	c18neg	0.00022393	MoNA	448.2294
Kimchi_NKNS_T7_trip1	DAIDZIN	c18neg	0.00247673	MoNA	451.0787
Kimchi_NKNS_T7_trip1	[(2R,3S,4S,5R,6S)-3,4,5-TRIHYDROXY-6-(4-HYDROXYPHENOXY)OXAN-2-YL]METHYL (E)-3-(1-HYDROXY-4-OXOCYCLOHEXA-2,5-DIEN-1-YL)PROP-2-ENOATE	c18neg	1.48E-07	MoNA	452.1493
Kimchi_NKNS_T7_trip1	PHENYL(1,2,9,10-TETRAMETHOXY-6-METHYL-5,6-DIHYDRO-4H-DIBENZO[DE,G]QUINOLIN-7-YL)METHANONE	c18neg	3.07E-05	MoNA	458.1897
Kimchi_NKNS_T7_trip1	KAEMPFEROL 3-GLUCURONIDE	c18neg	2.31E-06	MoNA	461.0719
Kimchi_NKNS_T7_trip1	GINNALIN A	c18neg	2.04E-06	MoNA	469.0997
Kimchi_NKNS_T7_trip1	[(2R,3S,4S,5S)-4-HYDROXY-2,5-BIS(HYDROXYMETHYL)-5-[(2R,3R,4S,5S,6R)-3,4,5-TRIHYDROXY-6-(HYDROXYMETHYL)OXAN-2-YL]OXYOXOLAN-3-YL] (E)-3-PHENYLPROP-2-ENOATE	c18neg	0.00011247	MoNA	473.1651
Kimchi_NKNS_T7_trip1	5,7-DIHYDROXY-3-[(2S,3R,4S,5R,6R)-3,4,5-TRIHYDROXY-6-(HYDROXYMETHYL)OXAN-2-YL]OXY-2-(3,4,5-TRIHYDROXYPHENYL)CHROMEN-4-ONE	c18neg	3.57E-05	MoNA	481.1003
Kimchi_NKNS_T7_trip1	[(2R,3R,4R,5R)-4-ACETYLOXY-5-(2,4-DIOXOPYRIMIDIN-1-YL)-2-(HYDROXYMETHYL)OXOLAN-3-YL] 2,4-DIMETHOXY-6-METHYLBENZOATE	c18neg	2.21E-06	MoNA	487.1301
Kimchi_NKNS_T7_trip1	CALCEOLARIOSIDE A	c18neg	2.26E-05	MoNA	496.1804
Kimchi_NKNS_T7_trip1	VERPROSIDE	c18neg	2.02E-06	MoNA	497.1302
Kimchi_NKNS_T7_trip1	3,4-DIHYDROXY-5-[(2S,3R,4S,5S,6R)-3,4,5-TRIHYDROXY-6-[[4-(2-HYDROXYPROPAN-2-YL)CYCLOHEXENE-1-CARBONYL]OXYMETHYL]OXAN-2-YL]OXYBENZOIC ACID	c18neg	0.00245513	MoNA	497.1676
Kimchi_NKNS_T7_trip1	[(1AS,1BS,5S,5AS,6S)-6-HYDROXY-6-(HYDROXYMETHYL)-2-[[(2R,3R,4S,5S,6R)-3,4,5-TRIHYDROXY-6-(HYDROXYMETHYL)OXAN-2-YL]OXYMETHYL]-1B,5,5A,6A-TETRAHYDRO-1AH-OXIRENO[3,4]CYCLOPENTA[1,3-D]PYRAN-5-YL] 3-METHYLBUTANOATE	c18neg	2.05E-06	MoNA	499.1773
Kimchi_NKNS_T7_trip1	CRUSTECDYSONE	c18neg	3.73E-07	MoNA	503.2961
Kimchi_NKNS_T7_trip1	3,4,5-TRIHYDROXY-6-[5-HYDROXY-2-(4-HYDROXY-3-METHOXYPHENYL)-3-METHOXY-4-OXOCHROMEN-7-YL]OXYOXANE-2-CARBOXYLIC ACID	c18neg	2.22E-05	MoNA	505.1038
Kimchi_NKNS_T7_trip1	(2S,3R,4AS,12BR)-2,3,4A,8-TETRAHYDROXY-12B-(5-HYDROXY-6-METHYLOXAN-2-YL)OXY-3-METHYL-2,4-DIHYDROBENZO[A]ANTHRACENE-1,7,12-TRIONE	c18neg	3.25E-05	MoNA	509.1426
Kimchi_NKNS_T7_trip1	2-[(2R,4AS,8S,8AS)-8-[2-[(4AS,7R,8AR)-7-(1-CARBOXYETHENYL)-1-HYDROXY-4A-METHYL-2-OXO-6,7,8,8A-TETRAHYDRO-5H-NAPHTHALEN-1-YL]ETHYL]-4A-METHYL-7-OXO-1,2,3,4,8,8A-HEXAHYDRONAPHTHALEN-2-YL]PROP-2-ENOIC ACID	c18neg	2.02E-06	MoNA	511.2733
Kimchi_NKNS_T7_trip1	[6-[3,4-DIHYDROXY-2,5-BIS(HYDROXYMETHYL)OXOLAN-2-YL]OXY-3,4,5-TRIHYDROXYOXAN-2-YL]METHYL (E)-3-(4-HYDROXY-3-METHOXYPHENYL)PROP-2-ENOATE	c18neg	2.05E-06	MoNA	517.1561
Kimchi_NKNS_T7_trip1	(2R,3R,4S,5S,6R)-2-[3-[2-(4-HYDROXY-3-METHOXYPHENYL)-3-(HYDROXYMETHYL)-7-METHOXY-2,3-DIHYDRO-1-BENZOFURAN-5-YL]PROPOXY]-6-(HYDROXYMETHYL)OXANE-3,4,5-TRIOL	c18neg	0.00032327	MoNA	521.2025
Kimchi_NKNS_T7_trip1	2-[4-[4-[HYDROXY-(4-HYDROXY-3-METHOXYPHENYL)METHYL]-3-(HYDROXYMETHYL)OXOLAN-2-YL]-2-METHOXYPHENOXY]-6-(HYDROXYMETHYL)OXANE-3,4,5-TRIOL	c18neg	2.09E-06	MoNA	537.1952
Kimchi_NKNS_T7_trip1	(2S)-6-[(2S)-5,7-DIHYDROXY-2-(4-HYDROXYPHENYL)-4-OXO-2,3-DIHYDROCHROMEN-8-YL]-5,7-DIHYDROXY-2-(4-HYDROXYPHENYL)-2,3-DIHYDROCHROMEN-4-ONE	c18neg	5.86E-05	MoNA	541.1202
Kimchi_NKNS_T7_trip1	METHYL (4AS,5R,7S,7AS)-7-HYDROXY-5-[3-(4-HYDROXYPHENYL)PROPANOYLOXY]-7-METHYL-1-[(2S,3R,4S,5S,6R)-3,4,5-TRIHYDROXY-6-(HYDROXYMETHYL)OXAN-2-YL]OXY-4A,5,6,7A-TETRAHYDRO-1H-CYCLOPENTA[C]PYRAN-4-CARBOXYLATE	c18neg	0.00091065	MoNA	553.1861
Kimchi_NKNS_T7_trip1	[(3R,3AS,4R,6R,8S,9BR)-6-ACETYLOXY-4-BUTANOYLOXY-3,3A-DIHYDROXY-3,6,9-TRIMETHYL-2-OXO-4,5,6A,7,8,9B-HEXAHYDROAZULENO[4,5-B]FURAN-8-YL] (E)-2-METHYLBUT-2-ENOATE	c18neg	2.62E-06	MoNA	553.2327
Kimchi_NKNS_T7_trip1	[4,5-DIHYDROXY-6-(HYDROXYMETHYL)-2-[2,4,6-TRIHYDROXY-3-(4-HYDROXYBENZOYL)PHENYL]OXAN-3-YL] 3,4,5-TRIHYDROXYBENZOATE	c18neg	2.02E-06	MoNA	559.1149
Kimchi_NKNS_T7_trip1	(2S,3R,4S,5S,6R)-2-[4-[(3R,3AS,6S,6AR)-3A-HYDROXY-3-(4-HYDROXY-3-METHOXYPHENYL)-3,4,6,6A-TETRAHYDRO-1H-FURO[3,4-C]FURAN-6-YL]-2-METHOXYPHENOXY]-6-(HYDROXYMETHYL)OXANE-3,4,5-TRIOL	c18neg	1.58E-07	MoNA	559.1832
Kimchi_NKNS_T7_trip1	LACCAIC ACID A	c18neg	2.30E-06	MoNA	560.0789
Kimchi_NKNS_T7_trip1	ISOVITEXIN 2''-O-ARABINOSIDE	c18neg	2.03E-06	MoNA	563.14
Kimchi_NKNS_T7_trip1	URIDINE 5'-DIPHOSPHOGALACTOSE	c18neg	7.51E-05	MoNA	565.0493
Kimchi_NKNS_T7_trip1	URIDINE 5'-DIPHOSPHOGLUCURONIC ACID	c18neg	2.13E-06	MoNA	579.026
Kimchi_NKNS_T7_trip1	3-[(1R,3S,5S,10R,11R,13R,14S,17R)-1,5,11,14-TETRAHYDROXY-10-(HYDROXYMETHYL)-13-METHYL-3-[(2R,3S,4S,5R,6R)-3,4,5-TRIHYDROXY-6-METHYLOXAN-2-YL]OXY-2,3,4,6,7,8,9,11,12,15,16,17-DODECAHYDRO-1H-CYCLOPENTA[A]PHENANTHREN-17-YL]-2H-FURAN-5-ONE	c18neg	2.15E-06	MoNA	585.2856
Kimchi_NKNS_T7_trip1	[3,4,5-TRIHYDROXY-6-[4-HYDROXY-2-[(1,2,3,6-TETRAHYDROXYCYCLOHEXANECARBONYL)OXYMETHYL]PHENOXY]OXAN-2-YL]METHYL BENZOATE	c18neg	2.06E-06	MoNA	598.2172
Kimchi_NKNS_T7_trip1	2-O-RHAMNOSYLVITEXIN	c18neg	2.14E-06	MoNA	601.1434
Kimchi_NKNS_T7_trip1	GUANOSINE 5'-DIPHOSPHOGLUCOSE	c18neg	2.03E-06	MoNA	604.0699
Kimchi_NKNS_T7_trip1	URIDINE 5'-DIPHOSPHO-N-ACETYLGLUCOSAMINE	c18neg	2.06E-06	MoNA	606.0751
Kimchi_NKNS_T7_trip1	(1S,2R,4S,9R,10R,14S,15S,17S)-9-(FURAN-3-YL)-1-HYDROXY-15-[(1R)-1-HYDROXY-2-METHOXY-2-OXOETHYL]-10,14,16,16-TETRAMETHYL-7,18-DIOXO-3,8-DIOXAPENTACYCLO[12.3.1.0??,???.0???,????.0???,?????]OCTADECAN-17-YL 2-METHYLPROPANOATE	c18neg	4.43E-06	MoNA	606.2924
Kimchi_NKNS_T7_trip1	6-(FURAN-3-YL)-6,8,12,16,21-PENTAHYDROXY-7,15-DIMETHYL-9-OXO-3,17,19-TRIOXAHEPTACYCLO[9.9.3.0??,?????.0??,???.0??,???.0????,?????.0?????,????]TRICOSAN-14-YL 2-METHYLBUTANOATE	c18neg	7.07E-05	MoNA	622.2848
Kimchi_NKNS_T7_trip1	[(2S,3R,4S,5R,6R)-2-[2-(3,4-DIHYDROXYPHENYL)-5,7-DIHYDROXY-4-OXOCHROMEN-3-YL]OXY-4,5-DIHYDROXY-6-(HYDROXYMETHYL)OXAN-3-YL] 3,4,5-TRIHYDROXYBENZOATE	c18neg	2.29E-06	MoNA	639.0992
Kimchi_NKNS_T7_trip1	PHYTIC ACID	c18neg	2.02E-06	MoNA	658.8552
Kimchi_NKNS_T7_trip1	STACHYOSE	c18neg	0.00104775	Sonn	665.2149
Kimchi_NKNS_T7_trip1	(2R)-2-[(E)-3-[3-[(1R)-1-CARBOXY-2-(3,4-DIHYDROXYPHENYL)ETHOXY]CARBONYL-2-(3,4-DIHYDROXYPHENYL)-7-HYDROXY-2,3-DIHYDRO-1-BENZOFURAN-4-YL]PROP-2-ENOYL]OXY-3-(3,4-DIHYDROXYPHENYL)PROPANOIC ACID	c18neg	0.0001052	MoNA	717.1395
Kimchi_NKNS_T7_trip1	SCROPOLIOSIDE D	c18neg	2.04E-06	MoNA	745.2313
Kimchi_NKNS_T7_trip1	5-[[4,5-DIHYDROXY-6-[5-HYDROXY-2-(4-HYDROXYPHENYL)-7-METHOXY-4-OXOCHROMEN-3-YL]OXY-3-(3,4,5-TRIHYDROXY-6-METHYLOXAN-2-YL)OXYOXAN-2-YL]METHOXY]-3-HYDROXY-3-METHYL-5-OXOPENTANOIC ACID	c18neg	2.69E-05	MoNA	753.2242
Kimchi_NKNS_T7_trip1	(2S,3R,4R,5R,6S)-2-[(2R,3S,4R,5R,6R)-4,5-DIHYDROXY-2-(HYDROXYMETHYL)-6-[[7-[2-HYDROXY-1-[3,4,5-TRIHYDROXY-6-(HYDROXYMETHYL)OXAN-2-YL]OXYETHYL]-1,1,4A,7-TETRAMETHYL-3,4,4B,5,6,8,10,10A-OCTAHYDRO-2H-PHENANTHREN-2-YL]OXY]OXAN-3-YL]OXY-6-METHYLOXANE-3,4,5-TRIOL	c18neg	2.27E-05	MoNA	791.4078
Kimchi_NKNS_T7_trip1	3-[(2S,3R,4S,5S,6R)-3-[(2S,3R)-3,4-DIHYDROXY-4-(HYDROXYMETHYL)OXOLAN-2-YL]OXY-4,5-DIHYDROXY-6-[[(2R,3R,4S,5S,6R)-3,4,5-TRIHYDROXY-6-(HYDROXYMETHYL)OXAN-2-YL]OXYMETHYL]OXAN-2-YL]OXY-5,7-DIHYDROXY-2-(4-HYDROXY-3-METHOXYPHENYL)-6-METHOXYCHROMEN-4-ONE	c18neg	9.46E-05	MoNA	803.2238
Kimchi_NKNS_T7_trip1	2-[[4-[4,6-DIHYDROXY-3-(3-METHYLBUT-2-ENYL)-2-[3,4,5-TRIHYDROXY-6-(HYDROXYMETHYL)OXAN-2-YL]OXYPHENYL]-3-HYDROXY-2-(4-HYDROXYPHENYL)-5-METHOXY-3,4-DIHYDRO-2H-CHROMEN-7-YL]OXY]-6-(HYDROXYMETHYL)OXANE-3,4,5-TRIOL	c18neg	0.00255144	MoNA	827.2681
Kimchi_NKNS_T7_trip1	6-[[(3S,6AR,6BS,8AR,14BS)-9-HYDROXY-4,4,6A,6B,8A,11,11,14B-OCTAMETHYL-14-OXO-2,3,4A,5,6,7,8,9,10,12,13,14A-DODECAHYDRO-1H-PICEN-3-YL]OXY]-5-[4,5-DIHYDROXY-3-(3,4,5-TRIHYDROXY-6-METHYLOXAN-2-YL)OXYOXAN-2-YL]OXY-3,4-DIHYDROXYOXANE-2-CARBOXYLIC ACID	c18neg	7.17E-06	MoNA	933.476
Kimchi_NKNS_T7_trip1	[(2S,3R,4S,5S,6R)-6-[[(2R,3R,4R,5S,6R)-3,4-DIHYDROXY-6-(HYDROXYMETHYL)-5-[(2S,3R,4R,5R,6S)-3,4,5-TRIHYDROXY-6-METHYLOXAN-2-YL]OXYOXAN-2-YL]OXYMETHYL]-3,4,5-TRIHYDROXYOXAN-2-YL] (4AR,6AR,6BR,9R,10R,11R,12AR)-10,11-DIHYDROXY-9-(HYDROXYMETHYL)-1,2,6A,6B,9,12A-HEXAMETHYL-4,5,6,6A,7,8,8A,10,11,12,13,14,14A,14B-TETRADECAHYDRO-1H-PICENE-4A-CARBOXYLATE	c18neg	2.04E-06	MoNA	976.5463
Kimchi_NKNS_T7_trip2	DIMETHYL SULFOXIDE	c18neg	7.68E-05	MoNA	79.02
Kimchi_NKNS_T7_trip2	2-HYDROXYPYRIDINE	c18neg	0.00041372	MoNA	96.0459
Kimchi_NKNS_T7_trip2	1-AMINOCYCLOPROPANE-1-CARBOXYLIC ACID	c18neg	0.00065331	MoNA	100.0405
Kimchi_NKNS_T7_trip2	2-PIPERIDONE	c18neg	1.21E-06	MoNA	100.0774
Kimchi_NKNS_T7_trip2	2-AMINOBUTYRIC ACID	c18neg	0.0167085	MoNA	102.0559
Kimchi_NKNS_T7_trip2	MALONIC ACID	c18neg	0.00154933	MoNA	103.0036
Kimchi_NKNS_T7_trip2	SERINE	c18neg	0.00150433	MoNA	104.0355
Kimchi_NKNS_T7_trip2	GLYCERIC ACID	c18neg	0.00071255	MoNA	105.0195
Kimchi_NKNS_T7_trip2	FUMARIC ACID	c18neg	0.00063572	MoNA	115.0037
Kimchi_NKNS_T7_trip2	INDOLE	c18neg	0.00015857	MoNA	116.0503
Kimchi_NKNS_T7_trip2	SUCCINIC ACID	c18neg	0.02089238	MoNA	117.0202
Kimchi_NKNS_T7_trip2	THREONINE	c18neg	0.00078843	MoNA	120.0672
Kimchi_NKNS_T7_trip2	NICOTINAMIDE	c18neg	0.00127707	MoNA	121.0436
Kimchi_NKNS_T7_trip2	TAURINE	c18neg	7.02E-08	MoNA	124.0077
Kimchi_NKNS_T7_trip2	NICOTINATE	c18neg	2.39E-05	MoNA	124.0407
Kimchi_NKNS_T7_trip2	5,6-DIHYDRO THYMINE	c18neg	0.00651566	MoNA	127.0512
Kimchi_NKNS_T7_trip2	PIPECOLIC ACID	c18neg	0.00084934	MoNA	128.0708
Kimchi_NKNS_T7_trip2	2-METHYLMALEIC ACID	c18neg	0.00954646	MoNA	129.0196
Kimchi_NKNS_T7_trip2	4-HYDROXYPROLINE	c18neg	0.0002804	MoNA	130.0511
Kimchi_NKNS_T7_trip2	GLYCYL-GLYCINE	c18neg	0.01105522	MoNA	131.0463
Kimchi_NKNS_T7_trip2	2-HYDROXY-3-METHYLPENTANOIC ACID	c18neg	0.01044823	Sonn	131.0713
Kimchi_NKNS_T7_trip2	ASPARTIC ACID	c18neg	0.01631584	MoNA	132.0307
Kimchi_NKNS_T7_trip2	2-ETHYL-2-HYDROXYBUTYRIC ACID	c18neg	0.00041384	MoNA	133.0816
Kimchi_NKNS_T7_trip2	2-AMINOBENZOIC ACID	c18neg	0.00102192	MoNA	136.0409
Kimchi_NKNS_T7_trip2	1-METHYLNICOTINAMIDE	c18neg	0.00015953	MoNA	137.0765
Kimchi_NKNS_T7_trip2	UROCANATE	c18neg	1.14E-06	MoNA	139.0517
Kimchi_NKNS_T7_trip2	KOJIC ACID	c18neg	0.00197837	MoNA	141.0172
Kimchi_NKNS_T7_trip2	3-METHYLGLUTACONIC ACID	c18neg	0.00025383	MoNA	143.0366
Kimchi_NKNS_T7_trip2	1,5,5-TRIMETHYLHYDANTOIN	c18neg	2.92E-05	MoNA	143.0824
Kimchi_NKNS_T7_trip2	INDOLE-3-CARBOXALDEHYDE	c18neg	0.00055506	Sonn	144.0456
Kimchi_NKNS_T7_trip2	ALPHA-KETOGLUTARIC ACID	c18neg	0.00021937	MoNA	145.0144
Kimchi_NKNS_T7_trip2	3-METHYLGLUTARIC ACID	c18neg	0.00037351	MoNA	145.0506
Kimchi_NKNS_T7_trip2	ALA-GLY	c18neg	0.07269429	MoNA	145.0623
Kimchi_NKNS_T7_trip2	GLUTAMIC ACID	c18neg	0.05755164	MoNA	146.0457
Kimchi_NKNS_T7_trip2	4-GUANIDINOBUTANOIC ACID	c18neg	0.00075971	MoNA	146.0911
Kimchi_NKNS_T7_trip2	COUMARIN	c18neg	0.00097859	MoNA	147.0435
Kimchi_NKNS_T7_trip2	CINNAMIC ACID	c18neg	0.00140656	MoNA	147.045
Kimchi_NKNS_T7_trip2	ADIPIC ACID	c18neg	0.00090763	MoNA	147.0668
Kimchi_NKNS_T7_trip2	TARTARIC ACID	c18neg	2.25E-05	MoNA	149.0091
Kimchi_NKNS_T7_trip2	ARABINOSE	c18neg	0.00631628	MoNA	149.0457
Kimchi_NKNS_T7_trip2	2,6-DIHYDROXYBENZOIC ACID	c18neg	0.00039948	MoNA	153.0186
Kimchi_NKNS_T7_trip2	3-SULFINO-L-ALANINE	c18neg	0.00022846	MoNA	154.0132
Kimchi_NKNS_T7_trip2	METHYL 3-AMINOPYRAZINE-2-CARBOXYLIC ACID	c18neg	0.00226428	MoNA	154.0607
Kimchi_NKNS_T7_trip2	OROTIC ACID	c18neg	1.91E-07	MoNA	155.0111
Kimchi_NKNS_T7_trip2	TIGLYL GLYCINE	c18neg	0.00050743	MoNA	156.0655
Kimchi_NKNS_T7_trip2	DIHYDROOROTIC ACID	c18neg	1.23E-06	MoNA	157.0273
Kimchi_NKNS_T7_trip2	2-OXOADIPATE	c18neg	0.0005486	MoNA	159.0299
Kimchi_NKNS_T7_trip2	3-HYDROXYCINNAMIC ACID	c18neg	0.00014146	MoNA	163.0397
Kimchi_NKNS_T7_trip2	PHENYLALANINEPEAK1	c18neg	0.00145359	Sonn	164.0716
Kimchi_NKNS_T7_trip2	7-METHYLXANTHINE	c18neg	0.03182649	MoNA	165.0414
Kimchi_NKNS_T7_trip2	3-PHENYLLACTIC ACIDPEAK2	c18neg	0.00867905	Sonn	165.0532
Kimchi_NKNS_T7_trip2	3-(3-HYDROXYPHENYL)PROPIONIC ACIDPEAK2	c18neg	0.00387668	Sonn	165.0554
Kimchi_NKNS_T7_trip2	URIC ACID	c18neg	1.22E-06	MoNA	167.0227
Kimchi_NKNS_T7_trip2	THIOPURINE S-METHYLETHER	c18neg	0.01459884	MoNA	167.0443
Kimchi_NKNS_T7_trip2	1-METHYLXANTHINE	c18neg	1.29E-06	MoNA	167.0576
Kimchi_NKNS_T7_trip2	PYRIDINE-2,3-DICARBOXYLIC ACID	c18neg	0.00045238	MoNA	168.0282
Kimchi_NKNS_T7_trip2	LUPININE	c18neg	0.00029416	MoNA	170.1554
Kimchi_NKNS_T7_trip2	GLYCEROL 2-PHOSPHATE	c18neg	0.00010807	MoNA	171.0062
Kimchi_NKNS_T7_trip2	N-ACETYL-LEUCINE	c18neg	5.62E-05	Sonn	172.0978
Kimchi_NKNS_T7_trip2	N-ACETYL-ASPARTIC ACID	c18neg	0.00032325	MoNA	174.0402
Kimchi_NKNS_T7_trip2	ALLANTOIC ACID	c18neg	0.00110174	MoNA	175.0523
Kimchi_NKNS_T7_trip2	N-ALPHA-ACETYL-L-ASPARAGINE	c18neg	0.00124966	MoNA	175.0723
Kimchi_NKNS_T7_trip2	N-FORMYL-METHIONINE	c18neg	7.70E-05	Sonn	176.0387
Kimchi_NKNS_T7_trip2	N-ACETYL-L-ASPARTIC ACID	c18neg	0.00017533	MoNA	176.0559
Kimchi_NKNS_T7_trip2	GLUCONO-1,5-LACTONE	c18neg	0.00034814	MoNA	177.0405
Kimchi_NKNS_T7_trip2	HYDROXYPHENYLLACTIC ACID	c18neg	1.90E-05	Sonn	181.0501
Kimchi_NKNS_T7_trip2	4-O-METHYLPHLORACETOPHENONE	c18neg	0.00072404	MoNA	181.0503
Kimchi_NKNS_T7_trip2	THEOBROMINE	c18neg	0.52883871	MoNA	181.0726
Kimchi_NKNS_T7_trip2	P-CRESOL SULFATE	c18neg	1.25E-06	MoNA	187.007
Kimchi_NKNS_T7_trip2	N-ACETYL-METHIONINE	c18neg	0.00149895	Sonn	190.0545
Kimchi_NKNS_T7_trip2	D-(-)-QUINIC ACID	c18neg	0.04591563	MoNA	191.0568
Kimchi_NKNS_T7_trip2	GLUCURONIC ACID	c18neg	0.01299458	MoNA	193.0363
Kimchi_NKNS_T7_trip2	FERULIC ACID	c18neg	0.00176894	MoNA	193.0511
Kimchi_NKNS_T7_trip2	FERULIC ACIDPEAK1	c18neg	0.00018358	Sonn	193.0518
Kimchi_NKNS_T7_trip2	HYDROXYCOTININE	c18neg	0.0057386	MoNA	193.1032
Kimchi_NKNS_T7_trip2	GLUCONIC ACID	c18neg	0.00583901	MoNA	195.0514
Kimchi_NKNS_T7_trip2	XANTHOXYLIN	c18neg	0.00012207	MoNA	195.0665
Kimchi_NKNS_T7_trip2	INDOLEPYRUVIC ACID	c18neg	0.00011238	MoNA	202.049
Kimchi_NKNS_T7_trip2	ACETYL-CARNITINE	c18neg	7.81E-05	MoNA	202.1084
Kimchi_NKNS_T7_trip2	TRYPTOPHAN	c18neg	0.00248987	MoNA	203.0829
Kimchi_NKNS_T7_trip2	1-[4-HYDROXY-3-(3-METHYLBUT-2-ENYL)PHENYL]ETHANONE	c18neg	1.20E-06	MoNA	203.1034
Kimchi_NKNS_T7_trip2	5-METHOXY-3-INDOLEACETIC ACID	c18neg	6.33E-05	Sonn	204.0671
Kimchi_NKNS_T7_trip2	ALPHA-LIPOIC ACID	c18neg	0.0027662	MoNA	205.0362
Kimchi_NKNS_T7_trip2	LIPOAMIDE	c18neg	5.73E-05	MoNA	206.0673
Kimchi_NKNS_T7_trip2	N-ACETYL-PHENYLALANINE	c18neg	1.48E-05	Sonn	206.0822
Kimchi_NKNS_T7_trip2	N-ACETYLPHENYLALANINE	c18neg	1.25E-06	MoNA	208.0979
Kimchi_NKNS_T7_trip2	SACCHARIC ACID	c18neg	0.00198567	MoNA	209.0311
Kimchi_NKNS_T7_trip2	INDOXYL-SULFATE	c18neg	9.75E-05	MoNA	211.9974
Kimchi_NKNS_T7_trip2	SCOPOLETIN	c18neg	0.00021027	MoNA	215.0334
Kimchi_NKNS_T7_trip2	5-KETO-GLUCONIC ACID	c18neg	1.02E-07	MoNA	217.0315
Kimchi_NKNS_T7_trip2	SPHONDIN	c18neg	0.01181625	MoNA	217.0484
Kimchi_NKNS_T7_trip2	O-SUCCINYL-HOMOSERINE	c18neg	0.00098805	MoNA	218.0676
Kimchi_NKNS_T7_trip2	PANTOTHENIC ACID	c18neg	2.63E-05	Sonn	218.1035
Kimchi_NKNS_T7_trip2	ZEATIN	c18neg	0.0004939	MoNA	218.1041
Kimchi_NKNS_T7_trip2	N-ACETYL-GALACTOSAMINE	c18neg	5.85E-05	MoNA	220.0837
Kimchi_NKNS_T7_trip2	5-ACETYLAMINO-6-AMINO-3-METHYLURACIL [M+NA]+	c18neg	0.00068539	MoNA	221.0688
Kimchi_NKNS_T7_trip2	N-ACETYL-TYROSINE	c18neg	0.00019124	MoNA	222.0777
Kimchi_NKNS_T7_trip2	RETICULOL	c18neg	0.00333813	MoNA	223.0589
Kimchi_NKNS_T7_trip2	ISOFRAXIDIN	c18neg	0.00010615	MoNA	223.0606
Kimchi_NKNS_T7_trip2	SINAPIC ACID	c18neg	6.76E-05	MoNA	223.0607
Kimchi_NKNS_T7_trip2	GENIPIN	c18neg	0.00015546	MoNA	225.0768
Kimchi_NKNS_T7_trip2	3-HYDROXYKYNURENINE	c18neg	5.95E-05	MoNA	225.087
Kimchi_NKNS_T7_trip2	3-NITRO-TYROSINE	c18neg	4.75E-05	MoNA	227.0664
Kimchi_NKNS_T7_trip2	FRAXINELLONE	c18neg	0.00205508	MoNA	233.1177
Kimchi_NKNS_T7_trip2	6-HYDROXYFLAVONE	c18neg	0.00261505	MoNA	237.0624
Kimchi_NKNS_T7_trip2	DANTHRON	c18neg	0.00174452	MoNA	239.0314
Kimchi_NKNS_T7_trip2	2',4'-DIHYDROXYCHALCONE	c18neg	0.00012111	MoNA	239.0782
Kimchi_NKNS_T7_trip2	CYTIDINE	c18neg	2.30E-05	Sonn	242.0786
Kimchi_NKNS_T7_trip2	SUBEROSIN	c18neg	0.00047488	MoNA	245.1169
Kimchi_NKNS_T7_trip2	PRENYLETIN	c18neg	3.79E-05	MoNA	247.0937
Kimchi_NKNS_T7_trip2	RIBOSE 5-PHOSPHATE	c18neg	8.52E-08	MoNA	253.0096
Kimchi_NKNS_T7_trip2	NEBULARINE	c18neg	4.02E-05	MoNA	253.0949
Kimchi_NKNS_T7_trip2	9-METHOXY-2,2-DIMETHYL-6-HYDRO-2H-PYRANO[5,6-C]QUINOLIN-5-ONE	c18neg	2.87E-05	MoNA	256.0969
Kimchi_NKNS_T7_trip2	GLUCOSAMINE 6-PHOSPHATE	c18neg	1.21E-06	MoNA	258.0386
Kimchi_NKNS_T7_trip2	FRUCTOSE 6-PHOSPHATE	c18neg	0.00197478	MoNA	259.0225
Kimchi_NKNS_T7_trip2	SKIMMIANINE	c18neg	0.00036777	MoNA	260.0873
Kimchi_NKNS_T7_trip2	KHELLIN	c18neg	0.00052753	MoNA	261.0729
Kimchi_NKNS_T7_trip2	(9E)-11A-HYDROXY-3,6,10-TRIMETHYL-6,7,8,11-TETRAHYDRO-4H-CYCLODECA[B]FURAN-2,5-DIONE	c18neg	5.70E-05	MoNA	263.1294
Kimchi_NKNS_T7_trip2	INOSINE	c18neg	0.00086418	MoNA	267.073
Kimchi_NKNS_T7_trip2	3-{[(7-METHOXY-2-OXOCHROMEN-4-YL)METHYL]METHYLAMINO}PROPANENITRILE	c18neg	0.00152049	MoNA	271.105
Kimchi_NKNS_T7_trip2	7,8-BENZOFLAVONE	c18neg	0.00032384	MoNA	273.0921
Kimchi_NKNS_T7_trip2	7-ETHENYL-1,4A,7-TRIMETHYL-3,4,6,8,8A,9,10,10A-OCTAHYDRO-2H-PHENANTHRENE-1-CARBOXYLIC ACID	c18neg	0.00119664	MoNA	274.1056
Kimchi_NKNS_T7_trip2	(E,E)-PIPERLONGUMININE	c18neg	0.00013763	MoNA	274.1409
Kimchi_NKNS_T7_trip2	(1S,4S,8R,14S)-11-ETHYL-12-OXO-7,9,13-TRIOXATETRACYCLO[6.5.1.0??,?????.0???,?????]TETRADECA-2,5-DIENE-5-CARBOXYLIC ACID	c18neg	0.00147824	MoNA	277.0762
Kimchi_NKNS_T7_trip2	LINOLENIC ACID	c18neg	0.00313049	MoNA	277.2173
Kimchi_NKNS_T7_trip2	3-(5,7-DIMETHOXY-4-OXOCHROMEN-2-YL)PROPANOIC ACID	c18neg	0.01646938	MoNA	279.0909
Kimchi_NKNS_T7_trip2	ASP-PHE	c18neg	1.15E-06	Sonn	279.0979
Kimchi_NKNS_T7_trip2	1-METHYLADENOSINE	c18neg	0.0011082	MoNA	280.1044
Kimchi_NKNS_T7_trip2	FISETIN	c18neg	0.00048457	MoNA	285.0425
Kimchi_NKNS_T7_trip2	3(4'-CHLOROPHENYL)-4,6-DIMETHYLCOUMARIN	c18neg	7.36E-05	MoNA	285.062
Kimchi_NKNS_T7_trip2	KAEMPFEROL	c18neg	6.58E-05	MoNA	287.051
Kimchi_NKNS_T7_trip2	SEDOHEPTULOSE 7-PHOSPHATE	c18neg	0.00049881	MoNA	289.0334
Kimchi_NKNS_T7_trip2	ALTENUSIN	c18neg	0.00100624	MoNA	289.0733
Kimchi_NKNS_T7_trip2	METHYL 1-OXO-4-(1H-PYRROL-2-YL)-2H-ISOQUINOLINE-3-CARBOXYLATE	c18neg	2.24E-05	MoNA	291.0717
Kimchi_NKNS_T7_trip2	PICROTOXININ	c18neg	0.0033884	MoNA	293.0994
Kimchi_NKNS_T7_trip2	13-HOTRE	c18neg	0.00164555	MoNA	293.2123
Kimchi_NKNS_T7_trip2	N1-METHYLGUANOSINE	c18neg	1.25E-06	MoNA	298.1157
Kimchi_NKNS_T7_trip2	RETINOIC ACID	c18neg	0.06063618	MoNA	299.2016
Kimchi_NKNS_T7_trip2	TRICETIN	c18neg	0.00012925	MoNA	301.0356
Kimchi_NKNS_T7_trip2	5-CARBOXYMETHYL-URIDINE	c18neg	0.00028375	MoNA	301.0658
Kimchi_NKNS_T7_trip2	PHENYLACETYLGLUTAMINE [M+K]+	c18neg	1.34E-05	MoNA	303.0719
Kimchi_NKNS_T7_trip2	CAPSAICIN	c18neg	0.00156237	MoNA	304.1921
Kimchi_NKNS_T7_trip2	GENISTEIN	c18neg	7.04E-05	MoNA	305.024
Kimchi_NKNS_T7_trip2	7,4'-DIMETHOXYISOFLAVONE	c18neg	0.00041779	MoNA	305.0793
Kimchi_NKNS_T7_trip2	4-(2,3-DIHYDROXY-3-METHYLBUTOXY)FURO(3,2-G)CHROMEN-7-ONE	c18neg	1.22E-06	MoNA	305.1013
Kimchi_NKNS_T7_trip2	DIHYDROCAPSAICIN	c18neg	0.00104501	MoNA	306.2074
Kimchi_NKNS_T7_trip2	2'-DEOXYURIDINE 5'-MONOPHOSPHATE	c18neg	0.00023373	MoNA	307.0376
Kimchi_NKNS_T7_trip2	(2S,3S)-2-(3,4,5-TRIHYDROXYPHENYL)-3,4-DIHYDRO-2H-CHROMENE-3,5,7-TRIOL	c18neg	0.00257268	MoNA	307.0846
Kimchi_NKNS_T7_trip2	N-ACETYLNEURAMINATE	c18neg	0.00038775	MoNA	308.0991
Kimchi_NKNS_T7_trip2	INDOXYL-BETA-GLUCURONIDE	c18neg	1.25E-06	MoNA	310.0951
Kimchi_NKNS_T7_trip2	N2,N2-DIMETHYLGUANOSINE	c18neg	0.00598501	MoNA	310.1153
Kimchi_NKNS_T7_trip2	1-O-TRANS-CINNAMOYL-BETA-D-GLUCOPYRANOSE	c18neg	0.00110641	MoNA	311.1115
Kimchi_NKNS_T7_trip2	2'-DEOXYADENOSINE CYCLIC 3',5'-(HYDROGEN PHOSPHATE)	c18neg	1.53E-05	MoNA	312.0487
Kimchi_NKNS_T7_trip2	6-BROMO-3'-METHYLFLAVONE	c18neg	1.25E-06	MoNA	315.0073
Kimchi_NKNS_T7_trip2	2-CHLORO-1,3,8-TRIHYDROXY-6-(HYDROXYMETHYL)ANTHRACENE-9,10-DIONE	c18neg	0.00043155	MoNA	318.9989
Kimchi_NKNS_T7_trip2	MYRICETIN	c18neg	1.23E-05	MoNA	319.0456
Kimchi_NKNS_T7_trip2	3'-CMP	c18neg	1.32E-06	MoNA	322.044
Kimchi_NKNS_T7_trip2	SKIMMIN	c18neg	1.22E-06	MoNA	325.0913
Kimchi_NKNS_T7_trip2	(2S)-3-(4-HYDROXYPHENYL)-2-[[(Z)-3-(4-HYDROXYPHENYL)PROP-2-ENOYL]AMINO]PROPANOIC ACID	c18neg	1.27E-06	MoNA	326.1059
Kimchi_NKNS_T7_trip2	ADENOSINE 2',3'-CYCLIC MONOPHOSPHATE	c18neg	1.27E-06	Sonn	328.0446
Kimchi_NKNS_T7_trip2	(E)-N-[2-HYDROXY-2-(4-HYDROXYPHENYL)ETHYL]-3-(4-HYDROXY-3-METHOXYPHENYL)PROP-2-ENAMIDE	c18neg	1.22E-06	MoNA	328.1187
Kimchi_NKNS_T7_trip2	(2S,3S)-3,5,7-TRIHYDROXY-6-METHYL-2-(3,4,5-TRIHYDROXYPHENYL)-2,3-DIHYDROCHROMEN-4-ONE	c18neg	0.00077802	MoNA	333.0607
Kimchi_NKNS_T7_trip2	5-AMINOIMIDAZOLE-4-CARBOXAMIDE-1-BETA-RIBOFURANOSYL 5'-MONOPHOSPHATE	c18neg	8.45E-05	MoNA	337.0525
Kimchi_NKNS_T7_trip2	FRUCTOSE 1,6-BIPHOSPHATE	c18neg	0.00283801	MoNA	338.9884
Kimchi_NKNS_T7_trip2	5-AMINOIMIDAZOLE-4-CARBOXAMIDE-1-?-D-RIBOFURANOSYL 5'-MONOPHOSPHATE	c18neg	0.00443497	MoNA	339.0692
Kimchi_NKNS_T7_trip2	ESCULIN	c18neg	5.30E-07	Sonn	339.073
Kimchi_NKNS_T7_trip2	TREHALOSE	c18neg	7.73E-05	MoNA	341.1088
Kimchi_NKNS_T7_trip2	MUNDOSERONE	c18neg	2.37E-05	MoNA	343.1161
Kimchi_NKNS_T7_trip2	BETA-LACTOSE	c18neg	0.00040331	MoNA	343.1213
Kimchi_NKNS_T7_trip2	GUANOSINE CYCLIC MONOPHOSPHATE	c18neg	0.00133619	MoNA	344.0435
Kimchi_NKNS_T7_trip2	ADENOSINE 5'-MONOPHOSPHATE	c18neg	0.00027083	MoNA	348.0706
Kimchi_NKNS_T7_trip2	3(2'-CHLOROPHENYL)-7-HYDROXY-4-PHENYLCOUMARIN	c18neg	1.22E-06	MoNA	349.0604
Kimchi_NKNS_T7_trip2	4-METHYLUMBELLIFERYL GLUCURONIDE	c18neg	0.00036214	MoNA	353.0855
Kimchi_NKNS_T7_trip2	(1S,3R,4S,5R)-4-{[(2E)-3-(3,4-DIHYDROXYPHENYL)PROP-2-ENOYL]OXY}-1,3,5-TRIHYDROXYCYCLOHEXANE-1-CARBOXYLIC ACID	c18neg	0.00090846	MoNA	353.0886
Kimchi_NKNS_T7_trip2	METHYL 4-HYDROXY-3-(4-HYDROXYPHENYL)-2-[(4-HYDROXYPHENYL)METHYL]-5-OXOFURAN-2-CARBOXYLATE	c18neg	0.00127384	MoNA	355.0873
Kimchi_NKNS_T7_trip2	ROSMARINIC ACID	c18neg	0.00017545	MoNA	359.0833
Kimchi_NKNS_T7_trip2	9-METHOXY-4,4-DIMETHYL-13-PHENYL-6,14-DIOXATETRACYCLO[8.4.0.0??,???.0??,???]TETRADECA-1,7,9-TRIEN-11-ONE	c18neg	1.22E-06	MoNA	359.1226
Kimchi_NKNS_T7_trip2	FENOFIBRIC ACID	c18neg	7.30E-05	MoNA	361.1143
Kimchi_NKNS_T7_trip2	XANTHOSINE 5'-MONOPHOSPHATE	c18neg	1.36E-05	MoNA	365.0451
Kimchi_NKNS_T7_trip2	ZAPOTIN	c18neg	0.00076988	MoNA	365.0989
Kimchi_NKNS_T7_trip2	JUSTICIDIN B	c18neg	1.51E-05	MoNA	365.1025
Kimchi_NKNS_T7_trip2	ADENOSINE MONOPHOSPHATE	c18neg	0.00045094	MoNA	370.0534
Kimchi_NKNS_T7_trip2	(Z)-3-[4-METHOXY-2-[(2S,3R,4S,5S,6R)-3,4,5-TRIHYDROXY-6-(HYDROXYMETHYL)OXAN-2-YL]OXYPHENYL]PROP-2-ENOIC ACID	c18neg	1.91E-05	MoNA	374.1489
Kimchi_NKNS_T7_trip2	7,9-DIMETHOXY-6-(4-METHOXYPHENYL)-[1,3]DIOXOLO[4,5-G]CHROMEN-8-ONE	c18neg	0.0003923	MoNA	379.0788
Kimchi_NKNS_T7_trip2	LACTOBIONIC ACID	c18neg	1.27E-06	MoNA	381.1037
Kimchi_NKNS_T7_trip2	9-[[3-METHYL-3-[(4-METHYL-5-OXO-2H-FURAN-2-YL)METHYL]OXIRAN-2-YL]METHOXY]FURO[3,2-G]CHROMEN-7-ONE	c18neg	0.00017557	MoNA	383.1176
Kimchi_NKNS_T7_trip2	[3-HYDROXY-2-METHYL-4-(7-OXOFURO[3,2-G]CHROMEN-9-YL)OXYBUTAN-2-YL] (Z)-2-METHYLBUT-2-ENOATE	c18neg	0.00837687	MoNA	385.1356
Kimchi_NKNS_T7_trip2	KINETIN RIBOSIDE	c18neg	0.00018239	MoNA	392.114
Kimchi_NKNS_T7_trip2	METHYL 3-(4-HYDROXYPHENYL)-2-[(4-HYDROXYPHENYL)METHYL]-4-METHOXY-5-OXOFURAN-2-CARBOXYLATE	c18neg	0.00279827	MoNA	393.0934
Kimchi_NKNS_T7_trip2	(2S,3S,4S,5R,6R)-6-(3-BENZOYLOXY-2-HYDROXYPROPOXY)-3,4,5-TRIHYDROXYOXANE-2-CARBOXYLIC ACID	c18neg	3.39E-05	MoNA	395.0962
Kimchi_NKNS_T7_trip2	6-HYDROXY-2-(1-HYDROXY-3-METHYLBUTYL)-1-METHOXY-8-METHYL-10H-BENZO[B][1,5]BENZODIOXOCIN-12-ONE	c18neg	2.69E-05	MoNA	395.1398
Kimchi_NKNS_T7_trip2	METHYL (Z)-5-[(1R,4AR,8AR)-5,5,8A-TRIMETHYL-2-METHYLIDENE-3,4,4A,6,7,8-HEXAHYDRO-1H-NAPHTHALEN-1-YL]-3-(ACETYLOXYMETHYL)PENT-2-ENOATE	c18neg	0.00139509	MoNA	399.2505
Kimchi_NKNS_T7_trip2	METHYL ROBUSTONE	c18neg	0.00014553	MoNA	401.0933
Kimchi_NKNS_T7_trip2	URIDINE 5'-DIPHOSPHATE	c18neg	1.32E-06	MoNA	402.9933
Kimchi_NKNS_T7_trip2	SHANZHISIDE METHYL ESTER	c18neg	1.26E-05	MoNA	405.1403
Kimchi_NKNS_T7_trip2	6A,12A-DIDEHYDROAMORPHIGENIN	c18neg	0.0074045	MoNA	407.1175
Kimchi_NKNS_T7_trip2	1,7-BIS(3,4-DIHYDROXYPHENYL)HEPTAN-3-YL ACETATE	c18neg	1.21E-06	MoNA	409.1385
Kimchi_NKNS_T7_trip2	[(9R,10R)-10-ACETYLOXY-8,8-DIMETHYL-2-OXO-9,10-DIHYDROPYRANO[2,3-F]CHROMEN-9-YL] 2-METHYLBUTANOATE	c18neg	2.85E-05	MoNA	411.1338
Kimchi_NKNS_T7_trip2	[3,4,5-TRIHYDROXY-6-(HYDROXYMETHYL)OXAN-2-YL] 2,4-DIHYDROXY-6-[(E)-2-PHENYLETHENYL]BENZOATE	c18neg	2.91E-05	MoNA	419.132
Kimchi_NKNS_T7_trip2	MANGIFERIN	c18neg	1.75E-05	MoNA	421.0749
Kimchi_NKNS_T7_trip2	(5-BENZOYLOXY-4,6-DIHYDROXY-3-METHOXYCYCLOHEXEN-1-YL)METHYL BENZOATE	c18neg	1.20E-06	MoNA	421.1286
Kimchi_NKNS_T7_trip2	(1S,3R,6R,7S,8S,9R,10S,13S,16S,17R)-8-TERT-BUTYL-6,9,12,17-TETRAHYDROXY-16-METHYL-2,4,14,19-TETRAOXAHEXACYCLO[8.7.2.0??,????.0??,???.0???,????.0????,?????]NONADECANE-5,15,18-TRIONE	c18neg	1.26E-06	MoNA	439.1285
Kimchi_NKNS_T7_trip2	VITAMIN M	c18neg	1.30E-06	MoNA	440.1315
Kimchi_NKNS_T7_trip2	3-(4-HYDROXYPHENYL)-7-METHOXY-5-[(3R,4S,5S,6R)-3,4,5-TRIHYDROXY-6-(HYDROXYMETHYL)OXAN-2-YL]OXYCHROMEN-4-ONE	c18neg	0.00084623	MoNA	447.1339
Kimchi_NKNS_T7_trip2	[8-[2-(3-METHYLBUTANOYLOXY)PROPAN-2-YL]-2-OXO-8,9-DIHYDROFURO[2,3-H]CHROMEN-9-YL] 3-METHYLBUTANOATE	c18neg	0.00043287	MoNA	448.2294
Kimchi_NKNS_T7_trip2	DAIDZIN	c18neg	0.00160295	MoNA	451.0787
Kimchi_NKNS_T7_trip2	[(2R,3S,4S,5R,6S)-3,4,5-TRIHYDROXY-6-(4-HYDROXYPHENOXY)OXAN-2-YL]METHYL (E)-3-(1-HYDROXY-4-OXOCYCLOHEXA-2,5-DIEN-1-YL)PROP-2-ENOATE	c18neg	3.27E-05	MoNA	452.1493
Kimchi_NKNS_T7_trip2	PHENYL(1,2,9,10-TETRAMETHOXY-6-METHYL-5,6-DIHYDRO-4H-DIBENZO[DE,G]QUINOLIN-7-YL)METHANONE	c18neg	3.00E-05	MoNA	458.1897
Kimchi_NKNS_T7_trip2	KAEMPFEROL 3-GLUCURONIDE	c18neg	1.54E-05	MoNA	461.0719
Kimchi_NKNS_T7_trip2	GINNALIN A	c18neg	5.34E-05	MoNA	469.0997
Kimchi_NKNS_T7_trip2	[(2R,3S,4S,5S)-4-HYDROXY-2,5-BIS(HYDROXYMETHYL)-5-[(2R,3R,4S,5S,6R)-3,4,5-TRIHYDROXY-6-(HYDROXYMETHYL)OXAN-2-YL]OXYOXOLAN-3-YL] (E)-3-PHENYLPROP-2-ENOATE	c18neg	4.27E-05	MoNA	473.1651
Kimchi_NKNS_T7_trip2	5,7-DIHYDROXY-3-[(2S,3R,4S,5R,6R)-3,4,5-TRIHYDROXY-6-(HYDROXYMETHYL)OXAN-2-YL]OXY-2-(3,4,5-TRIHYDROXYPHENYL)CHROMEN-4-ONE	c18neg	1.08E-07	MoNA	481.1003
Kimchi_NKNS_T7_trip2	[(2R,3R,4R,5R)-4-ACETYLOXY-5-(2,4-DIOXOPYRIMIDIN-1-YL)-2-(HYDROXYMETHYL)OXOLAN-3-YL] 2,4-DIMETHOXY-6-METHYLBENZOATE	c18neg	1.31E-06	MoNA	487.1301
Kimchi_NKNS_T7_trip2	CALCEOLARIOSIDE A	c18neg	1.21E-06	MoNA	496.1804
Kimchi_NKNS_T7_trip2	VERPROSIDE	c18neg	1.20E-06	MoNA	497.1302
Kimchi_NKNS_T7_trip2	3,4-DIHYDROXY-5-[(2S,3R,4S,5S,6R)-3,4,5-TRIHYDROXY-6-[[4-(2-HYDROXYPROPAN-2-YL)CYCLOHEXENE-1-CARBONYL]OXYMETHYL]OXAN-2-YL]OXYBENZOIC ACID	c18neg	0.00140237	MoNA	497.1676
Kimchi_NKNS_T7_trip2	[(1AS,1BS,5S,5AS,6S)-6-HYDROXY-6-(HYDROXYMETHYL)-2-[[(2R,3R,4S,5S,6R)-3,4,5-TRIHYDROXY-6-(HYDROXYMETHYL)OXAN-2-YL]OXYMETHYL]-1B,5,5A,6A-TETRAHYDRO-1AH-OXIRENO[3,4]CYCLOPENTA[1,3-D]PYRAN-5-YL] 3-METHYLBUTANOATE	c18neg	1.22E-06	MoNA	499.1773
Kimchi_NKNS_T7_trip2	CRUSTECDYSONE	c18neg	5.86E-05	MoNA	503.2961
Kimchi_NKNS_T7_trip2	3,4,5-TRIHYDROXY-6-[5-HYDROXY-2-(4-HYDROXY-3-METHOXYPHENYL)-3-METHOXY-4-OXOCHROMEN-7-YL]OXYOXANE-2-CARBOXYLIC ACID	c18neg	6.64E-05	MoNA	505.1038
Kimchi_NKNS_T7_trip2	(2S,3R,4AS,12BR)-2,3,4A,8-TETRAHYDROXY-12B-(5-HYDROXY-6-METHYLOXAN-2-YL)OXY-3-METHYL-2,4-DIHYDROBENZO[A]ANTHRACENE-1,7,12-TRIONE	c18neg	4.76E-05	MoNA	509.1426
Kimchi_NKNS_T7_trip2	2-[(2R,4AS,8S,8AS)-8-[2-[(4AS,7R,8AR)-7-(1-CARBOXYETHENYL)-1-HYDROXY-4A-METHYL-2-OXO-6,7,8,8A-TETRAHYDRO-5H-NAPHTHALEN-1-YL]ETHYL]-4A-METHYL-7-OXO-1,2,3,4,8,8A-HEXAHYDRONAPHTHALEN-2-YL]PROP-2-ENOIC ACID	c18neg	1.20E-06	MoNA	511.2733
Kimchi_NKNS_T7_trip2	[6-[3,4-DIHYDROXY-2,5-BIS(HYDROXYMETHYL)OXOLAN-2-YL]OXY-3,4,5-TRIHYDROXYOXAN-2-YL]METHYL (E)-3-(4-HYDROXY-3-METHOXYPHENYL)PROP-2-ENOATE	c18neg	1.38E-05	MoNA	517.1561
Kimchi_NKNS_T7_trip2	(2R,3R,4S,5S,6R)-2-[3-[2-(4-HYDROXY-3-METHOXYPHENYL)-3-(HYDROXYMETHYL)-7-METHOXY-2,3-DIHYDRO-1-BENZOFURAN-5-YL]PROPOXY]-6-(HYDROXYMETHYL)OXANE-3,4,5-TRIOL	c18neg	0.00022607	MoNA	521.2025
Kimchi_NKNS_T7_trip2	2-[4-[4-[HYDROXY-(4-HYDROXY-3-METHOXYPHENYL)METHYL]-3-(HYDROXYMETHYL)OXOLAN-2-YL]-2-METHOXYPHENOXY]-6-(HYDROXYMETHYL)OXANE-3,4,5-TRIOL	c18neg	1.24E-06	MoNA	537.1952
Kimchi_NKNS_T7_trip2	(2S)-6-[(2S)-5,7-DIHYDROXY-2-(4-HYDROXYPHENYL)-4-OXO-2,3-DIHYDROCHROMEN-8-YL]-5,7-DIHYDROXY-2-(4-HYDROXYPHENYL)-2,3-DIHYDROCHROMEN-4-ONE	c18neg	7.81E-05	MoNA	541.1202
Kimchi_NKNS_T7_trip2	METHYL (4AS,5R,7S,7AS)-7-HYDROXY-5-[3-(4-HYDROXYPHENYL)PROPANOYLOXY]-7-METHYL-1-[(2S,3R,4S,5S,6R)-3,4,5-TRIHYDROXY-6-(HYDROXYMETHYL)OXAN-2-YL]OXY-4A,5,6,7A-TETRAHYDRO-1H-CYCLOPENTA[C]PYRAN-4-CARBOXYLATE	c18neg	0.00050097	MoNA	553.1861
Kimchi_NKNS_T7_trip2	[(3R,3AS,4R,6R,8S,9BR)-6-ACETYLOXY-4-BUTANOYLOXY-3,3A-DIHYDROXY-3,6,9-TRIMETHYL-2-OXO-4,5,6A,7,8,9B-HEXAHYDROAZULENO[4,5-B]FURAN-8-YL] (E)-2-METHYLBUT-2-ENOATE	c18neg	1.55E-06	MoNA	553.2327
Kimchi_NKNS_T7_trip2	[4,5-DIHYDROXY-6-(HYDROXYMETHYL)-2-[2,4,6-TRIHYDROXY-3-(4-HYDROXYBENZOYL)PHENYL]OXAN-3-YL] 3,4,5-TRIHYDROXYBENZOATE	c18neg	1.20E-06	MoNA	559.1149
Kimchi_NKNS_T7_trip2	(2S,3R,4S,5S,6R)-2-[4-[(3R,3AS,6S,6AR)-3A-HYDROXY-3-(4-HYDROXY-3-METHOXYPHENYL)-3,4,6,6A-TETRAHYDRO-1H-FURO[3,4-C]FURAN-6-YL]-2-METHOXYPHENOXY]-6-(HYDROXYMETHYL)OXANE-3,4,5-TRIOL	c18neg	9.35E-08	MoNA	559.1832
Kimchi_NKNS_T7_trip2	LACCAIC ACID A	c18neg	1.36E-06	MoNA	560.0789
Kimchi_NKNS_T7_trip2	ISOVITEXIN 2''-O-ARABINOSIDE	c18neg	1.21E-06	MoNA	563.14
Kimchi_NKNS_T7_trip2	URIDINE 5'-DIPHOSPHOGALACTOSE	c18neg	1.21E-06	MoNA	565.0493
Kimchi_NKNS_T7_trip2	URIDINE 5'-DIPHOSPHOGLUCURONIC ACID	c18neg	1.27E-06	MoNA	579.026
Kimchi_NKNS_T7_trip2	3-[(1R,3S,5S,10R,11R,13R,14S,17R)-1,5,11,14-TETRAHYDROXY-10-(HYDROXYMETHYL)-13-METHYL-3-[(2R,3S,4S,5R,6R)-3,4,5-TRIHYDROXY-6-METHYLOXAN-2-YL]OXY-2,3,4,6,7,8,9,11,12,15,16,17-DODECAHYDRO-1H-CYCLOPENTA[A]PHENANTHREN-17-YL]-2H-FURAN-5-ONE	c18neg	1.27E-06	MoNA	585.2856
Kimchi_NKNS_T7_trip2	[3,4,5-TRIHYDROXY-6-[4-HYDROXY-2-[(1,2,3,6-TETRAHYDROXYCYCLOHEXANECARBONYL)OXYMETHYL]PHENOXY]OXAN-2-YL]METHYL BENZOATE	c18neg	1.22E-06	MoNA	598.2172
Kimchi_NKNS_T7_trip2	2-O-RHAMNOSYLVITEXIN	c18neg	1.97E-05	MoNA	601.1434
Kimchi_NKNS_T7_trip2	GUANOSINE 5'-DIPHOSPHOGLUCOSE	c18neg	1.21E-06	MoNA	604.0699
Kimchi_NKNS_T7_trip2	URIDINE 5'-DIPHOSPHO-N-ACETYLGLUCOSAMINE	c18neg	1.22E-06	MoNA	606.0751
Kimchi_NKNS_T7_trip2	(1S,2R,4S,9R,10R,14S,15S,17S)-9-(FURAN-3-YL)-1-HYDROXY-15-[(1R)-1-HYDROXY-2-METHOXY-2-OXOETHYL]-10,14,16,16-TETRAMETHYL-7,18-DIOXO-3,8-DIOXAPENTACYCLO[12.3.1.0??,???.0???,????.0???,?????]OCTADECAN-17-YL 2-METHYLPROPANOATE	c18neg	2.62E-06	MoNA	606.2924
Kimchi_NKNS_T7_trip2	6-(FURAN-3-YL)-6,8,12,16,21-PENTAHYDROXY-7,15-DIMETHYL-9-OXO-3,17,19-TRIOXAHEPTACYCLO[9.9.3.0??,?????.0??,???.0??,???.0????,?????.0?????,????]TRICOSAN-14-YL 2-METHYLBUTANOATE	c18neg	2.40E-06	MoNA	622.2848
Kimchi_NKNS_T7_trip2	[(2S,3R,4S,5R,6R)-2-[2-(3,4-DIHYDROXYPHENYL)-5,7-DIHYDROXY-4-OXOCHROMEN-3-YL]OXY-4,5-DIHYDROXY-6-(HYDROXYMETHYL)OXAN-3-YL] 3,4,5-TRIHYDROXYBENZOATE	c18neg	1.54E-05	MoNA	639.0992
Kimchi_NKNS_T7_trip2	PHYTIC ACID	c18neg	1.20E-06	MoNA	658.8552
Kimchi_NKNS_T7_trip2	STACHYOSE	c18neg	0.00070968	Sonn	665.2149
Kimchi_NKNS_T7_trip2	(2R)-2-[(E)-3-[3-[(1R)-1-CARBOXY-2-(3,4-DIHYDROXYPHENYL)ETHOXY]CARBONYL-2-(3,4-DIHYDROXYPHENYL)-7-HYDROXY-2,3-DIHYDRO-1-BENZOFURAN-4-YL]PROP-2-ENOYL]OXY-3-(3,4-DIHYDROXYPHENYL)PROPANOIC ACID	c18neg	5.12E-05	MoNA	717.1395
Kimchi_NKNS_T7_trip2	SCROPOLIOSIDE D	c18neg	1.45E-05	MoNA	745.2313
Kimchi_NKNS_T7_trip2	5-[[4,5-DIHYDROXY-6-[5-HYDROXY-2-(4-HYDROXYPHENYL)-7-METHOXY-4-OXOCHROMEN-3-YL]OXY-3-(3,4,5-TRIHYDROXY-6-METHYLOXAN-2-YL)OXYOXAN-2-YL]METHOXY]-3-HYDROXY-3-METHYL-5-OXOPENTANOIC ACID	c18neg	1.24E-06	MoNA	753.2242
Kimchi_NKNS_T7_trip2	(2S,3R,4R,5R,6S)-2-[(2R,3S,4R,5R,6R)-4,5-DIHYDROXY-2-(HYDROXYMETHYL)-6-[[7-[2-HYDROXY-1-[3,4,5-TRIHYDROXY-6-(HYDROXYMETHYL)OXAN-2-YL]OXYETHYL]-1,1,4A,7-TETRAMETHYL-3,4,4B,5,6,8,10,10A-OCTAHYDRO-2H-PHENANTHREN-2-YL]OXY]OXAN-3-YL]OXY-6-METHYLOXANE-3,4,5-TRIOL	c18neg	1.35E-05	MoNA	791.4078
Kimchi_NKNS_T7_trip2	3-[(2S,3R,4S,5S,6R)-3-[(2S,3R)-3,4-DIHYDROXY-4-(HYDROXYMETHYL)OXOLAN-2-YL]OXY-4,5-DIHYDROXY-6-[[(2R,3R,4S,5S,6R)-3,4,5-TRIHYDROXY-6-(HYDROXYMETHYL)OXAN-2-YL]OXYMETHYL]OXAN-2-YL]OXY-5,7-DIHYDROXY-2-(4-HYDROXY-3-METHOXYPHENYL)-6-METHOXYCHROMEN-4-ONE	c18neg	5.61E-05	MoNA	803.2238
Kimchi_NKNS_T7_trip2	2-[[4-[4,6-DIHYDROXY-3-(3-METHYLBUT-2-ENYL)-2-[3,4,5-TRIHYDROXY-6-(HYDROXYMETHYL)OXAN-2-YL]OXYPHENYL]-3-HYDROXY-2-(4-HYDROXYPHENYL)-5-METHOXY-3,4-DIHYDRO-2H-CHROMEN-7-YL]OXY]-6-(HYDROXYMETHYL)OXANE-3,4,5-TRIOL	c18neg	0.00079238	MoNA	827.2681
Kimchi_NKNS_T7_trip2	6-[[(3S,6AR,6BS,8AR,14BS)-9-HYDROXY-4,4,6A,6B,8A,11,11,14B-OCTAMETHYL-14-OXO-2,3,4A,5,6,7,8,9,10,12,13,14A-DODECAHYDRO-1H-PICEN-3-YL]OXY]-5-[4,5-DIHYDROXY-3-(3,4,5-TRIHYDROXY-6-METHYLOXAN-2-YL)OXYOXAN-2-YL]OXY-3,4-DIHYDROXYOXANE-2-CARBOXYLIC ACID	c18neg	4.25E-06	MoNA	933.476
Kimchi_NKNS_T7_trip2	[(2S,3R,4S,5S,6R)-6-[[(2R,3R,4R,5S,6R)-3,4-DIHYDROXY-6-(HYDROXYMETHYL)-5-[(2S,3R,4R,5R,6S)-3,4,5-TRIHYDROXY-6-METHYLOXAN-2-YL]OXYOXAN-2-YL]OXYMETHYL]-3,4,5-TRIHYDROXYOXAN-2-YL] (4AR,6AR,6BR,9R,10R,11R,12AR)-10,11-DIHYDROXY-9-(HYDROXYMETHYL)-1,2,6A,6B,9,12A-HEXAMETHYL-4,5,6,6A,7,8,8A,10,11,12,13,14,14A,14B-TETRADECAHYDRO-1H-PICENE-4A-CARBOXYLATE	c18neg	1.21E-06	MoNA	976.5463
Kimchi_NKNS_T7_trip3	DIMETHYL SULFOXIDE	c18neg	9.21E-05	MoNA	79.02
Kimchi_NKNS_T7_trip3	2-HYDROXYPYRIDINE	c18neg	0.00065942	MoNA	96.0459
Kimchi_NKNS_T7_trip3	1-AMINOCYCLOPROPANE-1-CARBOXYLIC ACID	c18neg	0.00093496	MoNA	100.0405
Kimchi_NKNS_T7_trip3	2-PIPERIDONE	c18neg	2.06E-06	MoNA	100.0774
Kimchi_NKNS_T7_trip3	2-AMINOBUTYRIC ACID	c18neg	0.02694548	MoNA	102.0559
Kimchi_NKNS_T7_trip3	MALONIC ACID	c18neg	0.00268392	MoNA	103.0036
Kimchi_NKNS_T7_trip3	SERINE	c18neg	0.00254238	MoNA	104.0355
Kimchi_NKNS_T7_trip3	GLYCERIC ACID	c18neg	0.0012995	MoNA	105.0195
Kimchi_NKNS_T7_trip3	FUMARIC ACID	c18neg	0.00093557	MoNA	115.0037
Kimchi_NKNS_T7_trip3	INDOLE	c18neg	0.00010671	MoNA	116.0503
Kimchi_NKNS_T7_trip3	SUCCINIC ACID	c18neg	0.03456386	MoNA	117.0202
Kimchi_NKNS_T7_trip3	THREONINE	c18neg	0.00142515	MoNA	120.0672
Kimchi_NKNS_T7_trip3	NICOTINAMIDE	c18neg	0.0021585	MoNA	121.0436
Kimchi_NKNS_T7_trip3	TAURINE	c18neg	2.24E-05	MoNA	124.0077
Kimchi_NKNS_T7_trip3	NICOTINATE	c18neg	0.0001617	MoNA	124.0407
Kimchi_NKNS_T7_trip3	5,6-DIHYDRO THYMINE	c18neg	0.0109884	MoNA	127.0512
Kimchi_NKNS_T7_trip3	PIPECOLIC ACID	c18neg	0.0014504	MoNA	128.0708
Kimchi_NKNS_T7_trip3	2-METHYLMALEIC ACID	c18neg	0.01688145	MoNA	129.0196
Kimchi_NKNS_T7_trip3	4-HYDROXYPROLINE	c18neg	0.00046718	MoNA	130.0511
Kimchi_NKNS_T7_trip3	GLYCYL-GLYCINE	c18neg	0.01939919	MoNA	131.0463
Kimchi_NKNS_T7_trip3	2-HYDROXY-3-METHYLPENTANOIC ACID	c18neg	0.01815936	Sonn	131.0713
Kimchi_NKNS_T7_trip3	ASPARTIC ACID	c18neg	0.02774949	MoNA	132.0307
Kimchi_NKNS_T7_trip3	2-ETHYL-2-HYDROXYBUTYRIC ACID	c18neg	0.00091765	MoNA	133.0816
Kimchi_NKNS_T7_trip3	2-AMINOBENZOIC ACID	c18neg	0.0016288	MoNA	136.0409
Kimchi_NKNS_T7_trip3	1-METHYLNICOTINAMIDE	c18neg	0.00014459	MoNA	137.0765
Kimchi_NKNS_T7_trip3	UROCANATE	c18neg	1.94E-06	MoNA	139.0517
Kimchi_NKNS_T7_trip3	KOJIC ACID	c18neg	0.00366348	MoNA	141.0172
Kimchi_NKNS_T7_trip3	3-METHYLGLUTACONIC ACID	c18neg	0.00062276	MoNA	143.0366
Kimchi_NKNS_T7_trip3	1,5,5-TRIMETHYLHYDANTOIN	c18neg	7.47E-05	MoNA	143.0824
Kimchi_NKNS_T7_trip3	INDOLE-3-CARBOXALDEHYDE	c18neg	0.00077163	Sonn	144.0456
Kimchi_NKNS_T7_trip3	ALPHA-KETOGLUTARIC ACID	c18neg	0.00034682	MoNA	145.0144
Kimchi_NKNS_T7_trip3	3-METHYLGLUTARIC ACID	c18neg	0.00065433	MoNA	145.0506
Kimchi_NKNS_T7_trip3	ALA-GLY	c18neg	0.13080161	MoNA	145.0623
Kimchi_NKNS_T7_trip3	GLUTAMIC ACID	c18neg	0.09811399	MoNA	146.0457
Kimchi_NKNS_T7_trip3	4-GUANIDINOBUTANOIC ACID	c18neg	0.00151068	MoNA	146.0911
Kimchi_NKNS_T7_trip3	COUMARIN	c18neg	0.00245705	MoNA	147.0435
Kimchi_NKNS_T7_trip3	CINNAMIC ACID	c18neg	0.00259981	MoNA	147.045
Kimchi_NKNS_T7_trip3	ADIPIC ACID	c18neg	0.0015174	MoNA	147.0668
Kimchi_NKNS_T7_trip3	TARTARIC ACID	c18neg	2.50E-05	MoNA	149.0091
Kimchi_NKNS_T7_trip3	ARABINOSE	c18neg	0.01086825	MoNA	149.0457
Kimchi_NKNS_T7_trip3	2,6-DIHYDROXYBENZOIC ACID	c18neg	0.00055413	MoNA	153.0186
Kimchi_NKNS_T7_trip3	3-SULFINO-L-ALANINE	c18neg	0.0004348	MoNA	154.0132
Kimchi_NKNS_T7_trip3	METHYL 3-AMINOPYRAZINE-2-CARBOXYLIC ACID	c18neg	0.00386672	MoNA	154.0607
Kimchi_NKNS_T7_trip3	OROTIC ACID	c18neg	3.24E-07	MoNA	155.0111
Kimchi_NKNS_T7_trip3	TIGLYL GLYCINE	c18neg	0.00071461	MoNA	156.0655
Kimchi_NKNS_T7_trip3	DIHYDROOROTIC ACID	c18neg	2.10E-06	MoNA	157.0273
Kimchi_NKNS_T7_trip3	2-OXOADIPATE	c18neg	0.00089566	MoNA	159.0299
Kimchi_NKNS_T7_trip3	3-HYDROXYCINNAMIC ACID	c18neg	0.00018329	MoNA	163.0397
Kimchi_NKNS_T7_trip3	PHENYLALANINEPEAK1	c18neg	0.00263891	Sonn	164.0716
Kimchi_NKNS_T7_trip3	7-METHYLXANTHINE	c18neg	0.05269553	MoNA	165.0414
Kimchi_NKNS_T7_trip3	3-PHENYLLACTIC ACIDPEAK2	c18neg	0.01377068	Sonn	165.0532
Kimchi_NKNS_T7_trip3	3-(3-HYDROXYPHENYL)PROPIONIC ACIDPEAK2	c18neg	0.01195228	Sonn	165.0554
Kimchi_NKNS_T7_trip3	URIC ACID	c18neg	2.08E-06	MoNA	167.0227
Kimchi_NKNS_T7_trip3	THIOPURINE S-METHYLETHER	c18neg	0.02217923	MoNA	167.0443
Kimchi_NKNS_T7_trip3	1-METHYLXANTHINE	c18neg	2.19E-06	MoNA	167.0576
Kimchi_NKNS_T7_trip3	PYRIDINE-2,3-DICARBOXYLIC ACID	c18neg	0.00098486	MoNA	168.0282
Kimchi_NKNS_T7_trip3	LUPININE	c18neg	0.00052074	MoNA	170.1554
Kimchi_NKNS_T7_trip3	GLYCEROL 2-PHOSPHATE	c18neg	8.00E-05	MoNA	171.0062
Kimchi_NKNS_T7_trip3	N-ACETYL-LEUCINE	c18neg	0.00014805	Sonn	172.0978
Kimchi_NKNS_T7_trip3	N-ACETYL-ASPARTIC ACID	c18neg	0.00052725	MoNA	174.0402
Kimchi_NKNS_T7_trip3	ALLANTOIC ACID	c18neg	0.00183286	MoNA	175.0523
Kimchi_NKNS_T7_trip3	N-ALPHA-ACETYL-L-ASPARAGINE	c18neg	0.00241021	MoNA	175.0723
Kimchi_NKNS_T7_trip3	N-FORMYL-METHIONINE	c18neg	0.00010794	Sonn	176.0387
Kimchi_NKNS_T7_trip3	N-ACETYL-L-ASPARTIC ACID	c18neg	0.00032421	MoNA	176.0559
Kimchi_NKNS_T7_trip3	GLUCONO-1,5-LACTONE	c18neg	0.00065576	MoNA	177.0405
Kimchi_NKNS_T7_trip3	HYDROXYPHENYLLACTIC ACID	c18neg	1.14E-05	Sonn	181.0501
Kimchi_NKNS_T7_trip3	4-O-METHYLPHLORACETOPHENONE	c18neg	0.00129889	MoNA	181.0503
Kimchi_NKNS_T7_trip3	THEOBROMINE	c18neg	0.89546571	MoNA	181.0726
Kimchi_NKNS_T7_trip3	P-CRESOL SULFATE	c18neg	2.13E-06	MoNA	187.007
Kimchi_NKNS_T7_trip3	N-ACETYL-METHIONINE	c18neg	0.00201879	Sonn	190.0545
Kimchi_NKNS_T7_trip3	D-(-)-QUINIC ACID	c18neg	0.07557979	MoNA	191.0568
Kimchi_NKNS_T7_trip3	GLUCURONIC ACID	c18neg	0.02192487	MoNA	193.0363
Kimchi_NKNS_T7_trip3	FERULIC ACID	c18neg	0.00279022	MoNA	193.0511
Kimchi_NKNS_T7_trip3	FERULIC ACIDPEAK1	c18neg	0.00028145	Sonn	193.0518
Kimchi_NKNS_T7_trip3	HYDROXYCOTININE	c18neg	0.00955612	MoNA	193.1032
Kimchi_NKNS_T7_trip3	GLUCONIC ACID	c18neg	0.00962618	MoNA	195.0514
Kimchi_NKNS_T7_trip3	XANTHOXYLIN	c18neg	0.00017921	MoNA	195.0665
Kimchi_NKNS_T7_trip3	INDOLEPYRUVIC ACID	c18neg	0.00032197	MoNA	202.049
Kimchi_NKNS_T7_trip3	ACETYL-CARNITINE	c18neg	2.85E-05	MoNA	202.1084
Kimchi_NKNS_T7_trip3	TRYPTOPHAN	c18neg	0.00433919	MoNA	203.0829
Kimchi_NKNS_T7_trip3	1-[4-HYDROXY-3-(3-METHYLBUT-2-ENYL)PHENYL]ETHANONE	c18neg	2.04E-06	MoNA	203.1034
Kimchi_NKNS_T7_trip3	5-METHOXY-3-INDOLEACETIC ACID	c18neg	1.41E-07	Sonn	204.0671
Kimchi_NKNS_T7_trip3	ALPHA-LIPOIC ACID	c18neg	0.00412434	MoNA	205.0362
Kimchi_NKNS_T7_trip3	LIPOAMIDE	c18neg	6.03E-05	MoNA	206.0673
Kimchi_NKNS_T7_trip3	N-ACETYL-PHENYLALANINE	c18neg	4.42E-05	Sonn	206.0822
Kimchi_NKNS_T7_trip3	N-ACETYLPHENYLALANINE	c18neg	2.12E-06	MoNA	208.0979
Kimchi_NKNS_T7_trip3	SACCHARIC ACID	c18neg	0.00313562	MoNA	209.0311
Kimchi_NKNS_T7_trip3	INDOXYL-SULFATE	c18neg	5.84E-05	MoNA	211.9974
Kimchi_NKNS_T7_trip3	SCOPOLETIN	c18neg	0.00028837	MoNA	215.0334
Kimchi_NKNS_T7_trip3	5-KETO-GLUCONIC ACID	c18neg	1.73E-07	MoNA	217.0315
Kimchi_NKNS_T7_trip3	SPHONDIN	c18neg	0.01979244	MoNA	217.0484
Kimchi_NKNS_T7_trip3	O-SUCCINYL-HOMOSERINE	c18neg	0.00160151	MoNA	218.0676
Kimchi_NKNS_T7_trip3	PANTOTHENIC ACID	c18neg	0.00026597	Sonn	218.1035
Kimchi_NKNS_T7_trip3	ZEATIN	c18neg	0.00075656	MoNA	218.1041
Kimchi_NKNS_T7_trip3	N-ACETYL-GALACTOSAMINE	c18neg	2.42E-05	MoNA	220.0837
Kimchi_NKNS_T7_trip3	5-ACETYLAMINO-6-AMINO-3-METHYLURACIL [M+NA]+	c18neg	0.00032238	MoNA	221.0688
Kimchi_NKNS_T7_trip3	N-ACETYL-TYROSINE	c18neg	0.00028694	MoNA	222.0777
Kimchi_NKNS_T7_trip3	RETICULOL	c18neg	0.00559287	MoNA	223.0589
Kimchi_NKNS_T7_trip3	ISOFRAXIDIN	c18neg	3.83E-05	MoNA	223.0606
Kimchi_NKNS_T7_trip3	SINAPIC ACID	c18neg	0.00011893	MoNA	223.0607
Kimchi_NKNS_T7_trip3	GENIPIN	c18neg	0.00029224	MoNA	225.0768
Kimchi_NKNS_T7_trip3	3-HYDROXYKYNURENINE	c18neg	4.79E-05	MoNA	225.087
Kimchi_NKNS_T7_trip3	3-NITRO-TYROSINE	c18neg	8.90E-05	MoNA	227.0664
Kimchi_NKNS_T7_trip3	FRAXINELLONE	c18neg	0.00302076	MoNA	233.1177
Kimchi_NKNS_T7_trip3	6-HYDROXYFLAVONE	c18neg	0.00453103	MoNA	237.0624
Kimchi_NKNS_T7_trip3	DANTHRON	c18neg	0.00267516	MoNA	239.0314
Kimchi_NKNS_T7_trip3	2',4'-DIHYDROXYCHALCONE	c18neg	0.00021526	MoNA	239.0782
Kimchi_NKNS_T7_trip3	CYTIDINE	c18neg	2.06E-06	Sonn	242.0786
Kimchi_NKNS_T7_trip3	SUBEROSIN	c18neg	0.00088731	MoNA	245.1169
Kimchi_NKNS_T7_trip3	PRENYLETIN	c18neg	8.84E-05	MoNA	247.0937
Kimchi_NKNS_T7_trip3	RIBOSE 5-PHOSPHATE	c18neg	2.10E-05	MoNA	253.0096
Kimchi_NKNS_T7_trip3	NEBULARINE	c18neg	7.80E-05	MoNA	253.0949
Kimchi_NKNS_T7_trip3	9-METHOXY-2,2-DIMETHYL-6-HYDRO-2H-PYRANO[5,6-C]QUINOLIN-5-ONE	c18neg	1.32E-07	MoNA	256.0969
Kimchi_NKNS_T7_trip3	GLUCOSAMINE 6-PHOSPHATE	c18neg	2.06E-06	MoNA	258.0386
Kimchi_NKNS_T7_trip3	FRUCTOSE 6-PHOSPHATE	c18neg	0.0030733	MoNA	259.0225
Kimchi_NKNS_T7_trip3	SKIMMIANINE	c18neg	0.00053968	MoNA	260.0873
Kimchi_NKNS_T7_trip3	KHELLIN	c18neg	0.00046025	MoNA	261.0729
Kimchi_NKNS_T7_trip3	(9E)-11A-HYDROXY-3,6,10-TRIMETHYL-6,7,8,11-TETRAHYDRO-4H-CYCLODECA[B]FURAN-2,5-DIONE	c18neg	5.62E-05	MoNA	263.1294
Kimchi_NKNS_T7_trip3	INOSINE	c18neg	0.00138849	MoNA	267.073
Kimchi_NKNS_T7_trip3	3-{[(7-METHOXY-2-OXOCHROMEN-4-YL)METHYL]METHYLAMINO}PROPANENITRILE	c18neg	0.00235991	MoNA	271.105
Kimchi_NKNS_T7_trip3	7,8-BENZOFLAVONE	c18neg	0.00062114	MoNA	273.0921
Kimchi_NKNS_T7_trip3	7-ETHENYL-1,4A,7-TRIMETHYL-3,4,6,8,8A,9,10,10A-OCTAHYDRO-2H-PHENANTHRENE-1-CARBOXYLIC ACID	c18neg	0.00192532	MoNA	274.1056
Kimchi_NKNS_T7_trip3	(E,E)-PIPERLONGUMININE	c18neg	0.00031688	MoNA	274.1409
Kimchi_NKNS_T7_trip3	(1S,4S,8R,14S)-11-ETHYL-12-OXO-7,9,13-TRIOXATETRACYCLO[6.5.1.0??,?????.0???,?????]TETRADECA-2,5-DIENE-5-CARBOXYLIC ACID	c18neg	0.00258148	MoNA	277.0762
Kimchi_NKNS_T7_trip3	LINOLENIC ACID	c18neg	0.00349648	MoNA	277.2173
Kimchi_NKNS_T7_trip3	3-(5,7-DIMETHOXY-4-OXOCHROMEN-2-YL)PROPANOIC ACID	c18neg	0.02701452	MoNA	279.0909
Kimchi_NKNS_T7_trip3	ASP-PHE	c18neg	1.96E-06	Sonn	279.0979
Kimchi_NKNS_T7_trip3	1-METHYLADENOSINE	c18neg	0.00094779	MoNA	280.1044
Kimchi_NKNS_T7_trip3	FISETIN	c18neg	0.00022341	MoNA	285.0425
Kimchi_NKNS_T7_trip3	3(4'-CHLOROPHENYL)-4,6-DIMETHYLCOUMARIN	c18neg	0.00033277	MoNA	285.062
Kimchi_NKNS_T7_trip3	KAEMPFEROL	c18neg	0.00010671	MoNA	287.051
Kimchi_NKNS_T7_trip3	SEDOHEPTULOSE 7-PHOSPHATE	c18neg	0.00100461	MoNA	289.0334
Kimchi_NKNS_T7_trip3	ALTENUSIN	c18neg	0.00179478	MoNA	289.0733
Kimchi_NKNS_T7_trip3	METHYL 1-OXO-4-(1H-PYRROL-2-YL)-2H-ISOQUINOLINE-3-CARBOXYLATE	c18neg	2.14E-05	MoNA	291.0717
Kimchi_NKNS_T7_trip3	PICROTOXININ	c18neg	0.00587309	MoNA	293.0994
Kimchi_NKNS_T7_trip3	13-HOTRE	c18neg	0.00441658	MoNA	293.2123
Kimchi_NKNS_T7_trip3	N1-METHYLGUANOSINE	c18neg	2.13E-06	MoNA	298.1157
Kimchi_NKNS_T7_trip3	RETINOIC ACID	c18neg	0.10502346	MoNA	299.2016
Kimchi_NKNS_T7_trip3	TRICETIN	c18neg	0.00107487	MoNA	301.0356
Kimchi_NKNS_T7_trip3	5-CARBOXYMETHYL-URIDINE	c18neg	0.00047777	MoNA	301.0658
Kimchi_NKNS_T7_trip3	PHENYLACETYLGLUTAMINE [M+K]+	c18neg	0.00011364	MoNA	303.0719
Kimchi_NKNS_T7_trip3	CAPSAICIN	c18neg	0.00339609	MoNA	304.1921
Kimchi_NKNS_T7_trip3	GENISTEIN	c18neg	0.00019449	MoNA	305.024
Kimchi_NKNS_T7_trip3	7,4'-DIMETHOXYISOFLAVONE	c18neg	0.00073925	MoNA	305.0793
Kimchi_NKNS_T7_trip3	4-(2,3-DIHYDROXY-3-METHYLBUTOXY)FURO(3,2-G)CHROMEN-7-ONE	c18neg	2.07E-06	MoNA	305.1013
Kimchi_NKNS_T7_trip3	DIHYDROCAPSAICIN	c18neg	0.00219678	MoNA	306.2074
Kimchi_NKNS_T7_trip3	2'-DEOXYURIDINE 5'-MONOPHOSPHATE	c18neg	0.00035537	MoNA	307.0376
Kimchi_NKNS_T7_trip3	(2S,3S)-2-(3,4,5-TRIHYDROXYPHENYL)-3,4-DIHYDRO-2H-CHROMENE-3,5,7-TRIOL	c18neg	0.0044681	MoNA	307.0846
Kimchi_NKNS_T7_trip3	N-ACETYLNEURAMINATE	c18neg	0.00055027	MoNA	308.0991
Kimchi_NKNS_T7_trip3	INDOXYL-BETA-GLUCURONIDE	c18neg	2.13E-06	MoNA	310.0951
Kimchi_NKNS_T7_trip3	N2,N2-DIMETHYLGUANOSINE	c18neg	0.0104976	MoNA	310.1153
Kimchi_NKNS_T7_trip3	1-O-TRANS-CINNAMOYL-BETA-D-GLUCOPYRANOSE	c18neg	0.0019021	MoNA	311.1115
Kimchi_NKNS_T7_trip3	2'-DEOXYADENOSINE CYCLIC 3',5'-(HYDROGEN PHOSPHATE)	c18neg	4.91E-05	MoNA	312.0487
Kimchi_NKNS_T7_trip3	6-BROMO-3'-METHYLFLAVONE	c18neg	2.12E-05	MoNA	315.0073
Kimchi_NKNS_T7_trip3	2-CHLORO-1,3,8-TRIHYDROXY-6-(HYDROXYMETHYL)ANTHRACENE-9,10-DIONE	c18neg	0.00072927	MoNA	318.9989
Kimchi_NKNS_T7_trip3	MYRICETIN	c18neg	5.36E-05	MoNA	319.0456
Kimchi_NKNS_T7_trip3	3'-CMP	c18neg	2.25E-06	MoNA	322.044
Kimchi_NKNS_T7_trip3	SKIMMIN	c18neg	2.08E-06	MoNA	325.0913
Kimchi_NKNS_T7_trip3	(2S)-3-(4-HYDROXYPHENYL)-2-[[(Z)-3-(4-HYDROXYPHENYL)PROP-2-ENOYL]AMINO]PROPANOIC ACID	c18neg	2.16E-06	MoNA	326.1059
Kimchi_NKNS_T7_trip3	ADENOSINE 2',3'-CYCLIC MONOPHOSPHATE	c18neg	2.16E-06	Sonn	328.0446
Kimchi_NKNS_T7_trip3	(E)-N-[2-HYDROXY-2-(4-HYDROXYPHENYL)ETHYL]-3-(4-HYDROXY-3-METHOXYPHENYL)PROP-2-ENAMIDE	c18neg	2.08E-06	MoNA	328.1187
Kimchi_NKNS_T7_trip3	(2S,3S)-3,5,7-TRIHYDROXY-6-METHYL-2-(3,4,5-TRIHYDROXYPHENYL)-2,3-DIHYDROCHROMEN-4-ONE	c18neg	0.00133717	MoNA	333.0607
Kimchi_NKNS_T7_trip3	5-AMINOIMIDAZOLE-4-CARBOXAMIDE-1-BETA-RIBOFURANOSYL 5'-MONOPHOSPHATE	c18neg	0.0001617	MoNA	337.0525
Kimchi_NKNS_T7_trip3	FRUCTOSE 1,6-BIPHOSPHATE	c18neg	0.00471921	MoNA	338.9884
