## Supplementary Table 2 for "Fermentation-Derived Metabolites Shape Host Biology to Attenuate Severity of Inflammatory and Metabolic Disease" (part 2 of 3)

#Supplementary Table 2: Normalized and curated metabolomics results; Sonn library denotes semi-untargeted annotations, while MoNA only uses MS1
Kimchi_NKNS_T7_trip3	5-AMINOIMIDAZOLE-4-CARBOXAMIDE-1-?-D-RIBOFURANOSYL 5'-MONOPHOSPHATE	c18neg	0.00733449	MoNA	339.0692
Kimchi_NKNS_T7_trip3	ESCULIN	c18neg	9.03E-07	Sonn	339.073
Kimchi_NKNS_T7_trip3	TREHALOSE	c18neg	0.0001118	MoNA	341.1088
Kimchi_NKNS_T7_trip3	MUNDOSERONE	c18neg	0.00015294	MoNA	343.1161
Kimchi_NKNS_T7_trip3	BETA-LACTOSE	c18neg	0.0007639	MoNA	343.1213
Kimchi_NKNS_T7_trip3	GUANOSINE CYCLIC MONOPHOSPHATE	c18neg	0.00221043	MoNA	344.0435
Kimchi_NKNS_T7_trip3	ADENOSINE 5'-MONOPHOSPHATE	c18neg	0.00043765	MoNA	348.0706
Kimchi_NKNS_T7_trip3	3(2'-CHLOROPHENYL)-7-HYDROXY-4-PHENYLCOUMARIN	c18neg	2.07E-06	MoNA	349.0604
Kimchi_NKNS_T7_trip3	4-METHYLUMBELLIFERYL GLUCURONIDE	c18neg	0.00053906	MoNA	353.0855
Kimchi_NKNS_T7_trip3	(1S,3R,4S,5R)-4-{[(2E)-3-(3,4-DIHYDROXYPHENYL)PROP-2-ENOYL]OXY}-1,3,5-TRIHYDROXYCYCLOHEXANE-1-CARBOXYLIC ACID	c18neg	0.00109361	MoNA	353.0886
Kimchi_NKNS_T7_trip3	METHYL 4-HYDROXY-3-(4-HYDROXYPHENYL)-2-[(4-HYDROXYPHENYL)METHYL]-5-OXOFURAN-2-CARBOXYLATE	c18neg	0.00200881	MoNA	355.0873
Kimchi_NKNS_T7_trip3	ROSMARINIC ACID	c18neg	0.00025253	MoNA	359.0833
Kimchi_NKNS_T7_trip3	9-METHOXY-4,4-DIMETHYL-13-PHENYL-6,14-DIOXATETRACYCLO[8.4.0.0??,???.0??,???]TETRADECA-1,7,9-TRIEN-11-ONE	c18neg	2.07E-06	MoNA	359.1226
Kimchi_NKNS_T7_trip3	FENOFIBRIC ACID	c18neg	0.00015192	MoNA	361.1143
Kimchi_NKNS_T7_trip3	XANTHOSINE 5'-MONOPHOSPHATE	c18neg	0.00092335	MoNA	365.0451
Kimchi_NKNS_T7_trip3	ZAPOTIN	c18neg	0.00121987	MoNA	365.0989
Kimchi_NKNS_T7_trip3	JUSTICIDIN B	c18neg	0.00035008	MoNA	365.1025
Kimchi_NKNS_T7_trip3	ADENOSINE MONOPHOSPHATE	c18neg	0.00071909	MoNA	370.0534
Kimchi_NKNS_T7_trip3	(Z)-3-[4-METHOXY-2-[(2S,3R,4S,5S,6R)-3,4,5-TRIHYDROXY-6-(HYDROXYMETHYL)OXAN-2-YL]OXYPHENYL]PROP-2-ENOIC ACID	c18neg	9.67E-05	MoNA	374.1489
Kimchi_NKNS_T7_trip3	7,9-DIMETHOXY-6-(4-METHOXYPHENYL)-[1,3]DIOXOLO[4,5-G]CHROMEN-8-ONE	c18neg	0.00060464	MoNA	379.0788
Kimchi_NKNS_T7_trip3	LACTOBIONIC ACID	c18neg	3.71E-05	MoNA	381.1037
Kimchi_NKNS_T7_trip3	9-[[3-METHYL-3-[(4-METHYL-5-OXO-2H-FURAN-2-YL)METHYL]OXIRAN-2-YL]METHOXY]FURO[3,2-G]CHROMEN-7-ONE	c18neg	0.00041993	MoNA	383.1176
Kimchi_NKNS_T7_trip3	[3-HYDROXY-2-METHYL-4-(7-OXOFURO[3,2-G]CHROMEN-9-YL)OXYBUTAN-2-YL] (Z)-2-METHYLBUT-2-ENOATE	c18neg	0.01553756	MoNA	385.1356
Kimchi_NKNS_T7_trip3	KINETIN RIBOSIDE	c18neg	0.00035435	MoNA	392.114
Kimchi_NKNS_T7_trip3	METHYL 3-(4-HYDROXYPHENYL)-2-[(4-HYDROXYPHENYL)METHYL]-4-METHOXY-5-OXOFURAN-2-CARBOXYLATE	c18neg	0.00440925	MoNA	393.0934
Kimchi_NKNS_T7_trip3	(2S,3S,4S,5R,6R)-6-(3-BENZOYLOXY-2-HYDROXYPROPOXY)-3,4,5-TRIHYDROXYOXANE-2-CARBOXYLIC ACID	c18neg	0.0001674	MoNA	395.0962
Kimchi_NKNS_T7_trip3	6-HYDROXY-2-(1-HYDROXY-3-METHYLBUTYL)-1-METHOXY-8-METHYL-10H-BENZO[B][1,5]BENZODIOXOCIN-12-ONE	c18neg	4.50E-05	MoNA	395.1398
Kimchi_NKNS_T7_trip3	METHYL (Z)-5-[(1R,4AR,8AR)-5,5,8A-TRIMETHYL-2-METHYLIDENE-3,4,4A,6,7,8-HEXAHYDRO-1H-NAPHTHALEN-1-YL]-3-(ACETYLOXYMETHYL)PENT-2-ENOATE	c18neg	0.002374	MoNA	399.2505
Kimchi_NKNS_T7_trip3	METHYL ROBUSTONE	c18neg	0.00015946	MoNA	401.0933
Kimchi_NKNS_T7_trip3	URIDINE 5'-DIPHOSPHATE	c18neg	2.25E-06	MoNA	402.9933
Kimchi_NKNS_T7_trip3	SHANZHISIDE METHYL ESTER	c18neg	2.03E-06	MoNA	405.1403
Kimchi_NKNS_T7_trip3	6A,12A-DIDEHYDROAMORPHIGENIN	c18neg	0.01305464	MoNA	407.1175
Kimchi_NKNS_T7_trip3	1,7-BIS(3,4-DIHYDROXYPHENYL)HEPTAN-3-YL ACETATE	c18neg	2.50E-05	MoNA	409.1385
Kimchi_NKNS_T7_trip3	[(9R,10R)-10-ACETYLOXY-8,8-DIMETHYL-2-OXO-9,10-DIHYDROPYRANO[2,3-F]CHROMEN-9-YL] 2-METHYLBUTANOATE	c18neg	2.42E-05	MoNA	411.1338
Kimchi_NKNS_T7_trip3	[3,4,5-TRIHYDROXY-6-(HYDROXYMETHYL)OXAN-2-YL] 2,4-DIHYDROXY-6-[(E)-2-PHENYLETHENYL]BENZOATE	c18neg	2.75E-05	MoNA	419.132
Kimchi_NKNS_T7_trip3	MANGIFERIN	c18neg	2.05E-06	MoNA	421.0749
Kimchi_NKNS_T7_trip3	(5-BENZOYLOXY-4,6-DIHYDROXY-3-METHOXYCYCLOHEXEN-1-YL)METHYL BENZOATE	c18neg	2.04E-06	MoNA	421.1286
Kimchi_NKNS_T7_trip3	(1S,3R,6R,7S,8S,9R,10S,13S,16S,17R)-8-TERT-BUTYL-6,9,12,17-TETRAHYDROXY-16-METHYL-2,4,14,19-TETRAOXAHEXACYCLO[8.7.2.0??,????.0??,???.0???,????.0????,?????]NONADECANE-5,15,18-TRIONE	c18neg	2.14E-06	MoNA	439.1285
Kimchi_NKNS_T7_trip3	VITAMIN M	c18neg	2.21E-06	MoNA	440.1315
Kimchi_NKNS_T7_trip3	3-(4-HYDROXYPHENYL)-7-METHOXY-5-[(3R,4S,5S,6R)-3,4,5-TRIHYDROXY-6-(HYDROXYMETHYL)OXAN-2-YL]OXYCHROMEN-4-ONE	c18neg	0.00135102	MoNA	447.1339
Kimchi_NKNS_T7_trip3	[8-[2-(3-METHYLBUTANOYLOXY)PROPAN-2-YL]-2-OXO-8,9-DIHYDROFURO[2,3-H]CHROMEN-9-YL] 3-METHYLBUTANOATE	c18neg	0.00065616	MoNA	448.2294
Kimchi_NKNS_T7_trip3	DAIDZIN	c18neg	0.00257069	MoNA	451.0787
Kimchi_NKNS_T7_trip3	[(2R,3S,4S,5R,6S)-3,4,5-TRIHYDROXY-6-(4-HYDROXYPHENOXY)OXAN-2-YL]METHYL (E)-3-(1-HYDROXY-4-OXOCYCLOHEXA-2,5-DIEN-1-YL)PROP-2-ENOATE	c18neg	1.49E-07	MoNA	452.1493
Kimchi_NKNS_T7_trip3	PHENYL(1,2,9,10-TETRAMETHOXY-6-METHYL-5,6-DIHYDRO-4H-DIBENZO[DE,G]QUINOLIN-7-YL)METHANONE	c18neg	6.35E-05	MoNA	458.1897
Kimchi_NKNS_T7_trip3	KAEMPFEROL 3-GLUCURONIDE	c18neg	2.33E-06	MoNA	461.0719
Kimchi_NKNS_T7_trip3	GINNALIN A	c18neg	6.39E-05	MoNA	469.0997
Kimchi_NKNS_T7_trip3	[(2R,3S,4S,5S)-4-HYDROXY-2,5-BIS(HYDROXYMETHYL)-5-[(2R,3R,4S,5S,6R)-3,4,5-TRIHYDROXY-6-(HYDROXYMETHYL)OXAN-2-YL]OXYOXOLAN-3-YL] (E)-3-PHENYLPROP-2-ENOATE	c18neg	7.39E-05	MoNA	473.1651
Kimchi_NKNS_T7_trip3	5,7-DIHYDROXY-3-[(2S,3R,4S,5R,6R)-3,4,5-TRIHYDROXY-6-(HYDROXYMETHYL)OXAN-2-YL]OXY-2-(3,4,5-TRIHYDROXYPHENYL)CHROMEN-4-ONE	c18neg	5.34E-05	MoNA	481.1003
Kimchi_NKNS_T7_trip3	[(2R,3R,4R,5R)-4-ACETYLOXY-5-(2,4-DIOXOPYRIMIDIN-1-YL)-2-(HYDROXYMETHYL)OXOLAN-3-YL] 2,4-DIMETHOXY-6-METHYLBENZOATE	c18neg	2.23E-06	MoNA	487.1301
Kimchi_NKNS_T7_trip3	CALCEOLARIOSIDE A	c18neg	2.50E-05	MoNA	496.1804
Kimchi_NKNS_T7_trip3	VERPROSIDE	c18neg	2.04E-06	MoNA	497.1302
Kimchi_NKNS_T7_trip3	3,4-DIHYDROXY-5-[(2S,3R,4S,5S,6R)-3,4,5-TRIHYDROXY-6-[[4-(2-HYDROXYPROPAN-2-YL)CYCLOHEXENE-1-CARBONYL]OXYMETHYL]OXAN-2-YL]OXYBENZOIC ACID	c18neg	0.00235909	MoNA	497.1676
Kimchi_NKNS_T7_trip3	[(1AS,1BS,5S,5AS,6S)-6-HYDROXY-6-(HYDROXYMETHYL)-2-[[(2R,3R,4S,5S,6R)-3,4,5-TRIHYDROXY-6-(HYDROXYMETHYL)OXAN-2-YL]OXYMETHYL]-1B,5,5A,6A-TETRAHYDRO-1AH-OXIRENO[3,4]CYCLOPENTA[1,3-D]PYRAN-5-YL] 3-METHYLBUTANOATE	c18neg	2.07E-06	MoNA	499.1773
Kimchi_NKNS_T7_trip3	CRUSTECDYSONE	c18neg	9.73E-05	MoNA	503.2961
Kimchi_NKNS_T7_trip3	3,4,5-TRIHYDROXY-6-[5-HYDROXY-2-(4-HYDROXY-3-METHOXYPHENYL)-3-METHOXY-4-OXOCHROMEN-7-YL]OXYOXANE-2-CARBOXYLIC ACID	c18neg	0.00018695	MoNA	505.1038
Kimchi_NKNS_T7_trip3	(2S,3R,4AS,12BR)-2,3,4A,8-TETRAHYDROXY-12B-(5-HYDROXY-6-METHYLOXAN-2-YL)OXY-3-METHYL-2,4-DIHYDROBENZO[A]ANTHRACENE-1,7,12-TRIONE	c18neg	0.00010529	MoNA	509.1426
Kimchi_NKNS_T7_trip3	2-[(2R,4AS,8S,8AS)-8-[2-[(4AS,7R,8AR)-7-(1-CARBOXYETHENYL)-1-HYDROXY-4A-METHYL-2-OXO-6,7,8,8A-TETRAHYDRO-5H-NAPHTHALEN-1-YL]ETHYL]-4A-METHYL-7-OXO-1,2,3,4,8,8A-HEXAHYDRONAPHTHALEN-2-YL]PROP-2-ENOIC ACID	c18neg	2.04E-06	MoNA	511.2733
Kimchi_NKNS_T7_trip3	[6-[3,4-DIHYDROXY-2,5-BIS(HYDROXYMETHYL)OXOLAN-2-YL]OXY-3,4,5-TRIHYDROXYOXAN-2-YL]METHYL (E)-3-(4-HYDROXY-3-METHOXYPHENYL)PROP-2-ENOATE	c18neg	2.07E-06	MoNA	517.1561
Kimchi_NKNS_T7_trip3	(2R,3R,4S,5S,6R)-2-[3-[2-(4-HYDROXY-3-METHOXYPHENYL)-3-(HYDROXYMETHYL)-7-METHOXY-2,3-DIHYDRO-1-BENZOFURAN-5-YL]PROPOXY]-6-(HYDROXYMETHYL)OXANE-3,4,5-TRIOL	c18neg	0.00041708	MoNA	521.2025
Kimchi_NKNS_T7_trip3	2-[4-[4-[HYDROXY-(4-HYDROXY-3-METHOXYPHENYL)METHYL]-3-(HYDROXYMETHYL)OXOLAN-2-YL]-2-METHOXYPHENOXY]-6-(HYDROXYMETHYL)OXANE-3,4,5-TRIOL	c18neg	2.11E-06	MoNA	537.1952
Kimchi_NKNS_T7_trip3	(2S)-6-[(2S)-5,7-DIHYDROXY-2-(4-HYDROXYPHENYL)-4-OXO-2,3-DIHYDROCHROMEN-8-YL]-5,7-DIHYDROXY-2-(4-HYDROXYPHENYL)-2,3-DIHYDROCHROMEN-4-ONE	c18neg	7.58E-05	MoNA	541.1202
Kimchi_NKNS_T7_trip3	METHYL (4AS,5R,7S,7AS)-7-HYDROXY-5-[3-(4-HYDROXYPHENYL)PROPANOYLOXY]-7-METHYL-1-[(2S,3R,4S,5S,6R)-3,4,5-TRIHYDROXY-6-(HYDROXYMETHYL)OXAN-2-YL]OXY-4A,5,6,7A-TETRAHYDRO-1H-CYCLOPENTA[C]PYRAN-4-CARBOXYLATE	c18neg	0.00093231	MoNA	553.1861
Kimchi_NKNS_T7_trip3	[(3R,3AS,4R,6R,8S,9BR)-6-ACETYLOXY-4-BUTANOYLOXY-3,3A-DIHYDROXY-3,6,9-TRIMETHYL-2-OXO-4,5,6A,7,8,9B-HEXAHYDROAZULENO[4,5-B]FURAN-8-YL] (E)-2-METHYLBUT-2-ENOATE	c18neg	4.75E-05	MoNA	553.2327
Kimchi_NKNS_T7_trip3	[4,5-DIHYDROXY-6-(HYDROXYMETHYL)-2-[2,4,6-TRIHYDROXY-3-(4-HYDROXYBENZOYL)PHENYL]OXAN-3-YL] 3,4,5-TRIHYDROXYBENZOATE	c18neg	2.04E-06	MoNA	559.1149
Kimchi_NKNS_T7_trip3	(2S,3R,4S,5S,6R)-2-[4-[(3R,3AS,6S,6AR)-3A-HYDROXY-3-(4-HYDROXY-3-METHOXYPHENYL)-3,4,6,6A-TETRAHYDRO-1H-FURO[3,4-C]FURAN-6-YL]-2-METHOXYPHENOXY]-6-(HYDROXYMETHYL)OXANE-3,4,5-TRIOL	c18neg	1.59E-07	MoNA	559.1832
Kimchi_NKNS_T7_trip3	LACCAIC ACID A	c18neg	2.32E-06	MoNA	560.0789
Kimchi_NKNS_T7_trip3	ISOVITEXIN 2''-O-ARABINOSIDE	c18neg	2.05E-06	MoNA	563.14
Kimchi_NKNS_T7_trip3	URIDINE 5'-DIPHOSPHOGALACTOSE	c18neg	3.12E-05	MoNA	565.0493
Kimchi_NKNS_T7_trip3	URIDINE 5'-DIPHOSPHOGLUCURONIC ACID	c18neg	2.15E-06	MoNA	579.026
Kimchi_NKNS_T7_trip3	3-[(1R,3S,5S,10R,11R,13R,14S,17R)-1,5,11,14-TETRAHYDROXY-10-(HYDROXYMETHYL)-13-METHYL-3-[(2R,3S,4S,5R,6R)-3,4,5-TRIHYDROXY-6-METHYLOXAN-2-YL]OXY-2,3,4,6,7,8,9,11,12,15,16,17-DODECAHYDRO-1H-CYCLOPENTA[A]PHENANTHREN-17-YL]-2H-FURAN-5-ONE	c18neg	2.17E-06	MoNA	585.2856
Kimchi_NKNS_T7_trip3	[3,4,5-TRIHYDROXY-6-[4-HYDROXY-2-[(1,2,3,6-TETRAHYDROXYCYCLOHEXANECARBONYL)OXYMETHYL]PHENOXY]OXAN-2-YL]METHYL BENZOATE	c18neg	2.08E-06	MoNA	598.2172
Kimchi_NKNS_T7_trip3	2-O-RHAMNOSYLVITEXIN	c18neg	7.23E-05	MoNA	601.1434
Kimchi_NKNS_T7_trip3	GUANOSINE 5'-DIPHOSPHOGLUCOSE	c18neg	2.05E-06	MoNA	604.0699
Kimchi_NKNS_T7_trip3	URIDINE 5'-DIPHOSPHO-N-ACETYLGLUCOSAMINE	c18neg	2.07E-06	MoNA	606.0751
Kimchi_NKNS_T7_trip3	(1S,2R,4S,9R,10R,14S,15S,17S)-9-(FURAN-3-YL)-1-HYDROXY-15-[(1R)-1-HYDROXY-2-METHOXY-2-OXOETHYL]-10,14,16,16-TETRAMETHYL-7,18-DIOXO-3,8-DIOXAPENTACYCLO[12.3.1.0??,???.0???,????.0???,?????]OCTADECAN-17-YL 2-METHYLPROPANOATE	c18neg	4.47E-06	MoNA	606.2924
Kimchi_NKNS_T7_trip3	6-(FURAN-3-YL)-6,8,12,16,21-PENTAHYDROXY-7,15-DIMETHYL-9-OXO-3,17,19-TRIOXAHEPTACYCLO[9.9.3.0??,?????.0??,???.0??,???.0????,?????.0?????,????]TRICOSAN-14-YL 2-METHYLBUTANOATE	c18neg	4.09E-06	MoNA	622.2848
Kimchi_NKNS_T7_trip3	[(2S,3R,4S,5R,6R)-2-[2-(3,4-DIHYDROXYPHENYL)-5,7-DIHYDROXY-4-OXOCHROMEN-3-YL]OXY-4,5-DIHYDROXY-6-(HYDROXYMETHYL)OXAN-3-YL] 3,4,5-TRIHYDROXYBENZOATE	c18neg	7.07E-05	MoNA	639.0992
Kimchi_NKNS_T7_trip3	PHYTIC ACID	c18neg	2.04E-06	MoNA	658.8552
Kimchi_NKNS_T7_trip3	STACHYOSE	c18neg	0.00122965	Sonn	665.2149
Kimchi_NKNS_T7_trip3	(2R)-2-[(E)-3-[3-[(1R)-1-CARBOXY-2-(3,4-DIHYDROXYPHENYL)ETHOXY]CARBONYL-2-(3,4-DIHYDROXYPHENYL)-7-HYDROXY-2,3-DIHYDRO-1-BENZOFURAN-4-YL]PROP-2-ENOYL]OXY-3-(3,4-DIHYDROXYPHENYL)PROPANOIC ACID	c18neg	0.00011404	MoNA	717.1395
Kimchi_NKNS_T7_trip3	SCROPOLIOSIDE D	c18neg	4.42E-05	MoNA	745.2313
Kimchi_NKNS_T7_trip3	5-[[4,5-DIHYDROXY-6-[5-HYDROXY-2-(4-HYDROXYPHENYL)-7-METHOXY-4-OXOCHROMEN-3-YL]OXY-3-(3,4,5-TRIHYDROXY-6-METHYLOXAN-2-YL)OXYOXAN-2-YL]METHOXY]-3-HYDROXY-3-METHYL-5-OXOPENTANOIC ACID	c18neg	2.10E-05	MoNA	753.2242
Kimchi_NKNS_T7_trip3	(2S,3R,4R,5R,6S)-2-[(2R,3S,4R,5R,6R)-4,5-DIHYDROXY-2-(HYDROXYMETHYL)-6-[[7-[2-HYDROXY-1-[3,4,5-TRIHYDROXY-6-(HYDROXYMETHYL)OXAN-2-YL]OXYETHYL]-1,1,4A,7-TETRAMETHYL-3,4,4B,5,6,8,10,10A-OCTAHYDRO-2H-PHENANTHREN-2-YL]OXY]OXAN-3-YL]OXY-6-METHYLOXANE-3,4,5-TRIOL	c18neg	2.29E-05	MoNA	791.4078
Kimchi_NKNS_T7_trip3	3-[(2S,3R,4S,5S,6R)-3-[(2S,3R)-3,4-DIHYDROXY-4-(HYDROXYMETHYL)OXOLAN-2-YL]OXY-4,5-DIHYDROXY-6-[[(2R,3R,4S,5S,6R)-3,4,5-TRIHYDROXY-6-(HYDROXYMETHYL)OXAN-2-YL]OXYMETHYL]OXAN-2-YL]OXY-5,7-DIHYDROXY-2-(4-HYDROXY-3-METHOXYPHENYL)-6-METHOXYCHROMEN-4-ONE	c18neg	9.54E-05	MoNA	803.2238
Kimchi_NKNS_T7_trip3	2-[[4-[4,6-DIHYDROXY-3-(3-METHYLBUT-2-ENYL)-2-[3,4,5-TRIHYDROXY-6-(HYDROXYMETHYL)OXAN-2-YL]OXYPHENYL]-3-HYDROXY-2-(4-HYDROXYPHENYL)-5-METHOXY-3,4-DIHYDRO-2H-CHROMEN-7-YL]OXY]-6-(HYDROXYMETHYL)OXANE-3,4,5-TRIOL	c18neg	0.00182573	MoNA	827.2681
Kimchi_NKNS_T7_trip3	6-[[(3S,6AR,6BS,8AR,14BS)-9-HYDROXY-4,4,6A,6B,8A,11,11,14B-OCTAMETHYL-14-OXO-2,3,4A,5,6,7,8,9,10,12,13,14A-DODECAHYDRO-1H-PICEN-3-YL]OXY]-5-[4,5-DIHYDROXY-3-(3,4,5-TRIHYDROXY-6-METHYLOXAN-2-YL)OXYOXAN-2-YL]OXY-3,4-DIHYDROXYOXANE-2-CARBOXYLIC ACID	c18neg	7.23E-06	MoNA	933.476
Kimchi_NKNS_T7_trip3	[(2S,3R,4S,5S,6R)-6-[[(2R,3R,4R,5S,6R)-3,4-DIHYDROXY-6-(HYDROXYMETHYL)-5-[(2S,3R,4R,5R,6S)-3,4,5-TRIHYDROXY-6-METHYLOXAN-2-YL]OXYOXAN-2-YL]OXYMETHYL]-3,4,5-TRIHYDROXYOXAN-2-YL] (4AR,6AR,6BR,9R,10R,11R,12AR)-10,11-DIHYDROXY-9-(HYDROXYMETHYL)-1,2,6A,6B,9,12A-HEXAMETHYL-4,5,6,6A,7,8,8A,10,11,12,13,14,14A,14B-TETRADECAHYDRO-1H-PICENE-4A-CARBOXYLATE	c18neg	2.05E-06	MoNA	976.5463
Kimchi_NKS_T7_trip1	DIMETHYL SULFOXIDE	c18neg	0.00013116	MoNA	79.02
Kimchi_NKS_T7_trip1	2-HYDROXYPYRIDINE	c18neg	0.00068281	MoNA	96.0459
Kimchi_NKS_T7_trip1	1-AMINOCYCLOPROPANE-1-CARBOXYLIC ACID	c18neg	0.00091615	MoNA	100.0405
Kimchi_NKS_T7_trip1	2-PIPERIDONE	c18neg	2.02E-06	MoNA	100.0774
Kimchi_NKS_T7_trip1	2-AMINOBUTYRIC ACID	c18neg	0.03092591	MoNA	102.0559
Kimchi_NKS_T7_trip1	MALONIC ACID	c18neg	0.00247632	MoNA	103.0036
Kimchi_NKS_T7_trip1	SERINE	c18neg	0.0032719	MoNA	104.0355
Kimchi_NKS_T7_trip1	GLYCERIC ACID	c18neg	0.00066062	MoNA	105.0195
Kimchi_NKS_T7_trip1	FUMARIC ACID	c18neg	0.00143281	MoNA	115.0037
Kimchi_NKS_T7_trip1	INDOLE	c18neg	0.0003545	MoNA	116.0503
Kimchi_NKS_T7_trip1	SUCCINIC ACID	c18neg	0.03629644	MoNA	117.0202
Kimchi_NKS_T7_trip1	THREONINE	c18neg	0.00159556	MoNA	120.0672
Kimchi_NKS_T7_trip1	NICOTINAMIDE	c18neg	0.00239114	MoNA	121.0436
Kimchi_NKS_T7_trip1	TAURINE	c18neg	5.86E-05	MoNA	124.0077
Kimchi_NKS_T7_trip1	NICOTINATE	c18neg	0.00027732	MoNA	124.0407
Kimchi_NKS_T7_trip1	5,6-DIHYDRO THYMINE	c18neg	0.01152804	MoNA	127.0512
Kimchi_NKS_T7_trip1	PIPECOLIC ACID	c18neg	0.00153558	MoNA	128.0708
Kimchi_NKS_T7_trip1	2-METHYLMALEIC ACID	c18neg	0.01414092	MoNA	129.0196
Kimchi_NKS_T7_trip1	4-HYDROXYPROLINE	c18neg	0.00058064	MoNA	130.0511
Kimchi_NKS_T7_trip1	GLYCYL-GLYCINE	c18neg	0.01911196	MoNA	131.0463
Kimchi_NKS_T7_trip1	2-HYDROXY-3-METHYLPENTANOIC ACID	c18neg	0.01801126	Sonn	131.0713
Kimchi_NKS_T7_trip1	ASPARTIC ACID	c18neg	0.02778318	MoNA	132.0307
Kimchi_NKS_T7_trip1	2-ETHYL-2-HYDROXYBUTYRIC ACID	c18neg	0.00091635	MoNA	133.0816
Kimchi_NKS_T7_trip1	2-AMINOBENZOIC ACID	c18neg	0.00226058	MoNA	136.0409
Kimchi_NKS_T7_trip1	1-METHYLNICOTINAMIDE	c18neg	0.00020494	MoNA	137.0765
Kimchi_NKS_T7_trip1	UROCANATE	c18neg	1.90E-06	MoNA	139.0517
Kimchi_NKS_T7_trip1	KOJIC ACID	c18neg	0.00428103	MoNA	141.0172
Kimchi_NKS_T7_trip1	3-METHYLGLUTACONIC ACID	c18neg	0.00080478	MoNA	143.0366
Kimchi_NKS_T7_trip1	1,5,5-TRIMETHYLHYDANTOIN	c18neg	4.85E-06	MoNA	143.0824
Kimchi_NKS_T7_trip1	INDOLE-3-CARBOXALDEHYDE	c18neg	0.00133223	Sonn	144.0456
Kimchi_NKS_T7_trip1	ALPHA-KETOGLUTARIC ACID	c18neg	0.00043268	MoNA	145.0144
Kimchi_NKS_T7_trip1	3-METHYLGLUTARIC ACID	c18neg	0.00075759	MoNA	145.0506
Kimchi_NKS_T7_trip1	ALA-GLY	c18neg	0.14222037	MoNA	145.0623
Kimchi_NKS_T7_trip1	GLUTAMIC ACID	c18neg	0.10363176	MoNA	146.0457
Kimchi_NKS_T7_trip1	4-GUANIDINOBUTANOIC ACID	c18neg	0.00156617	MoNA	146.0911
Kimchi_NKS_T7_trip1	COUMARIN	c18neg	0.00234896	MoNA	147.0435
Kimchi_NKS_T7_trip1	CINNAMIC ACID	c18neg	0.00282842	MoNA	147.045
Kimchi_NKS_T7_trip1	ADIPIC ACID	c18neg	0.00153958	MoNA	147.0668
Kimchi_NKS_T7_trip1	TARTARIC ACID	c18neg	2.36E-05	MoNA	149.0091
Kimchi_NKS_T7_trip1	ARABINOSE	c18neg	0.02239545	MoNA	149.0457
Kimchi_NKS_T7_trip1	2,6-DIHYDROXYBENZOIC ACID	c18neg	0.00426283	MoNA	153.0186
Kimchi_NKS_T7_trip1	3-SULFINO-L-ALANINE	c18neg	0.00018495	MoNA	154.0132
Kimchi_NKS_T7_trip1	METHYL 3-AMINOPYRAZINE-2-CARBOXYLIC ACID	c18neg	0.00393192	MoNA	154.0607
Kimchi_NKS_T7_trip1	OROTIC ACID	c18neg	3.18E-07	MoNA	155.0111
Kimchi_NKS_T7_trip1	TIGLYL GLYCINE	c18neg	0.00093414	MoNA	156.0655
Kimchi_NKS_T7_trip1	DIHYDROOROTIC ACID	c18neg	2.06E-05	MoNA	157.0273
Kimchi_NKS_T7_trip1	2-OXOADIPATE	c18neg	0.00155177	MoNA	159.0299
Kimchi_NKS_T7_trip1	3-HYDROXYCINNAMIC ACID	c18neg	0.00017755	MoNA	163.0397
Kimchi_NKS_T7_trip1	PHENYLALANINEPEAK1	c18neg	0.00252411	Sonn	164.0716
Kimchi_NKS_T7_trip1	7-METHYLXANTHINE	c18neg	0.06697902	MoNA	165.0414
Kimchi_NKS_T7_trip1	3-PHENYLLACTIC ACIDPEAK2	c18neg	0.01649507	Sonn	165.0532
Kimchi_NKS_T7_trip1	3-(3-HYDROXYPHENYL)PROPIONIC ACIDPEAK2	c18neg	0.01273291	Sonn	165.0554
Kimchi_NKS_T7_trip1	URIC ACID	c18neg	2.04E-06	MoNA	167.0227
Kimchi_NKS_T7_trip1	THIOPURINE S-METHYLETHER	c18neg	0.02039	MoNA	167.0443
Kimchi_NKS_T7_trip1	1-METHYLXANTHINE	c18neg	2.15E-06	MoNA	167.0576
Kimchi_NKS_T7_trip1	PYRIDINE-2,3-DICARBOXYLIC ACID	c18neg	0.0010853	MoNA	168.0282
Kimchi_NKS_T7_trip1	LUPININE	c18neg	0.00045647	MoNA	170.1554
Kimchi_NKS_T7_trip1	GLYCEROL 2-PHOSPHATE	c18neg	0.00041329	MoNA	171.0062
Kimchi_NKS_T7_trip1	N-ACETYL-LEUCINE	c18neg	0.00011417	Sonn	172.0978
Kimchi_NKS_T7_trip1	N-ACETYL-ASPARTIC ACID	c18neg	0.000733	MoNA	174.0402
Kimchi_NKS_T7_trip1	ALLANTOIC ACID	c18neg	0.00280083	MoNA	175.0523
Kimchi_NKS_T7_trip1	N-ALPHA-ACETYL-L-ASPARAGINE	c18neg	0.00237215	MoNA	175.0723
Kimchi_NKS_T7_trip1	N-FORMYL-METHIONINE	c18neg	6.94E-05	Sonn	176.0387
Kimchi_NKS_T7_trip1	N-ACETYL-L-ASPARTIC ACID	c18neg	0.00029152	MoNA	176.0559
Kimchi_NKS_T7_trip1	GLUCONO-1,5-LACTONE	c18neg	0.00081458	MoNA	177.0405
Kimchi_NKS_T7_trip1	HYDROXYPHENYLLACTIC ACID	c18neg	0.00019295	Sonn	181.0501
Kimchi_NKS_T7_trip1	4-O-METHYLPHLORACETOPHENONE	c18neg	0.00019295	MoNA	181.0503
Kimchi_NKS_T7_trip1	THEOBROMINE	c18neg	1.19688417	MoNA	181.0726
Kimchi_NKS_T7_trip1	P-CRESOL SULFATE	c18neg	2.09E-06	MoNA	187.007
Kimchi_NKS_T7_trip1	N-ACETYL-METHIONINE	c18neg	0.00252471	Sonn	190.0545
Kimchi_NKS_T7_trip1	D-(-)-QUINIC ACID	c18neg	0.06861857	MoNA	191.0568
Kimchi_NKS_T7_trip1	GLUCURONIC ACID	c18neg	0.02465943	MoNA	193.0363
Kimchi_NKS_T7_trip1	FERULIC ACID	c18neg	0.00237315	MoNA	193.0511
Kimchi_NKS_T7_trip1	FERULIC ACIDPEAK1	c18neg	8.92E-05	Sonn	193.0518
Kimchi_NKS_T7_trip1	HYDROXYCOTININE	c18neg	0.01028498	MoNA	193.1032
Kimchi_NKS_T7_trip1	GLUCONIC ACID	c18neg	0.01235841	MoNA	195.0514
Kimchi_NKS_T7_trip1	XANTHOXYLIN	c18neg	0.00038809	MoNA	195.0665
Kimchi_NKS_T7_trip1	INDOLEPYRUVIC ACID	c18neg	2.05E-06	MoNA	202.049
Kimchi_NKS_T7_trip1	ACETYL-CARNITINE	c18neg	2.42E-05	MoNA	202.1084
Kimchi_NKS_T7_trip1	TRYPTOPHAN	c18neg	0.00702267	MoNA	203.0829
Kimchi_NKS_T7_trip1	1-[4-HYDROXY-3-(3-METHYLBUT-2-ENYL)PHENYL]ETHANONE	c18neg	7.84E-05	MoNA	203.1034
Kimchi_NKS_T7_trip1	5-METHOXY-3-INDOLEACETIC ACID	c18neg	9.60E-05	Sonn	204.0671
Kimchi_NKS_T7_trip1	ALPHA-LIPOIC ACID	c18neg	0.00556347	MoNA	205.0362
Kimchi_NKS_T7_trip1	LIPOAMIDE	c18neg	0.00018415	MoNA	206.0673
Kimchi_NKS_T7_trip1	N-ACETYL-PHENYLALANINE	c18neg	8.10E-05	Sonn	206.0822
Kimchi_NKS_T7_trip1	N-ACETYLPHENYLALANINE	c18neg	2.08E-06	MoNA	208.0979
Kimchi_NKS_T7_trip1	SACCHARIC ACID	c18neg	0.00340587	MoNA	209.0311
Kimchi_NKS_T7_trip1	INDOXYL-SULFATE	c18neg	2.30E-05	MoNA	211.9974
Kimchi_NKS_T7_trip1	SCOPOLETIN	c18neg	0.00070541	MoNA	215.0334
Kimchi_NKS_T7_trip1	5-KETO-GLUCONIC ACID	c18neg	1.70E-07	MoNA	217.0315
Kimchi_NKS_T7_trip1	SPHONDIN	c18neg	0.02672847	MoNA	217.0484
Kimchi_NKS_T7_trip1	O-SUCCINYL-HOMOSERINE	c18neg	0.00203544	MoNA	218.0676
Kimchi_NKS_T7_trip1	PANTOTHENIC ACID	c18neg	0.00010057	Sonn	218.1035
Kimchi_NKS_T7_trip1	ZEATIN	c18neg	0.00082997	MoNA	218.1041
Kimchi_NKS_T7_trip1	N-ACETYL-GALACTOSAMINE	c18neg	4.86E-05	MoNA	220.0837
Kimchi_NKS_T7_trip1	5-ACETYLAMINO-6-AMINO-3-METHYLURACIL [M+NA]+	c18neg	0.00120887	MoNA	221.0688
Kimchi_NKS_T7_trip1	N-ACETYL-TYROSINE	c18neg	0.00022134	MoNA	222.0777
Kimchi_NKS_T7_trip1	RETICULOL	c18neg	0.00543691	MoNA	223.0589
Kimchi_NKS_T7_trip1	ISOFRAXIDIN	c18neg	0.00012836	MoNA	223.0606
Kimchi_NKS_T7_trip1	SINAPIC ACID	c18neg	0.00027772	MoNA	223.0607
Kimchi_NKS_T7_trip1	GENIPIN	c18neg	0.00013816	MoNA	225.0768
Kimchi_NKS_T7_trip1	3-HYDROXYKYNURENINE	c18neg	3.50E-05	MoNA	225.087
Kimchi_NKS_T7_trip1	3-NITRO-TYROSINE	c18neg	0.00017475	MoNA	227.0664
Kimchi_NKS_T7_trip1	FRAXINELLONE	c18neg	0.00385194	MoNA	233.1177
Kimchi_NKS_T7_trip1	6-HYDROXYFLAVONE	c18neg	0.00636585	MoNA	237.0624
Kimchi_NKS_T7_trip1	DANTHRON	c18neg	0.00342966	MoNA	239.0314
Kimchi_NKS_T7_trip1	2',4'-DIHYDROXYCHALCONE	c18neg	0.00025813	MoNA	239.0782
Kimchi_NKS_T7_trip1	CYTIDINE	c18neg	2.02E-06	Sonn	242.0786
Kimchi_NKS_T7_trip1	SUBEROSIN	c18neg	0.00034491	MoNA	245.1169
Kimchi_NKS_T7_trip1	PRENYLETIN	c18neg	2.60E-05	MoNA	247.0937
Kimchi_NKS_T7_trip1	RIBOSE 5-PHOSPHATE	c18neg	1.42E-07	MoNA	253.0096
Kimchi_NKS_T7_trip1	NEBULARINE	c18neg	0.00019615	MoNA	253.0949
Kimchi_NKS_T7_trip1	9-METHOXY-2,2-DIMETHYL-6-HYDRO-2H-PYRANO[5,6-C]QUINOLIN-5-ONE	c18neg	2.36E-05	MoNA	256.0969
Kimchi_NKS_T7_trip1	GLUCOSAMINE 6-PHOSPHATE	c18neg	2.30E-05	MoNA	258.0386
Kimchi_NKS_T7_trip1	FRUCTOSE 6-PHOSPHATE	c18neg	0.00355243	MoNA	259.0225
Kimchi_NKS_T7_trip1	SKIMMIANINE	c18neg	0.00064242	MoNA	260.0873
Kimchi_NKS_T7_trip1	KHELLIN	c18neg	0.00099573	MoNA	261.0729
Kimchi_NKS_T7_trip1	(9E)-11A-HYDROXY-3,6,10-TRIMETHYL-6,7,8,11-TETRAHYDRO-4H-CYCLODECA[B]FURAN-2,5-DIONE	c18neg	0.00013776	MoNA	263.1294
Kimchi_NKS_T7_trip1	INOSINE	c18neg	0.00135523	MoNA	267.073
Kimchi_NKS_T7_trip1	3-{[(7-METHOXY-2-OXOCHROMEN-4-YL)METHYL]METHYLAMINO}PROPANENITRILE	c18neg	0.00373318	MoNA	271.105
Kimchi_NKS_T7_trip1	7,8-BENZOFLAVONE	c18neg	0.00055245	MoNA	273.0921
Kimchi_NKS_T7_trip1	7-ETHENYL-1,4A,7-TRIMETHYL-3,4,6,8,8A,9,10,10A-OCTAHYDRO-2H-PHENANTHRENE-1-CARBOXYLIC ACID	c18neg	0.00198625	MoNA	274.1056
Kimchi_NKS_T7_trip1	(E,E)-PIPERLONGUMININE	c18neg	0.00029112	MoNA	274.1409
Kimchi_NKS_T7_trip1	(1S,4S,8R,14S)-11-ETHYL-12-OXO-7,9,13-TRIOXATETRACYCLO[6.5.1.0??,?????.0???,?????]TETRADECA-2,5-DIENE-5-CARBOXYLIC ACID	c18neg	0.00308315	MoNA	277.0762
Kimchi_NKS_T7_trip1	LINOLENIC ACID	c18neg	0.00382655	MoNA	277.2173
Kimchi_NKS_T7_trip1	3-(5,7-DIMETHOXY-4-OXOCHROMEN-2-YL)PROPANOIC ACID	c18neg	0.02896205	MoNA	279.0909
Kimchi_NKS_T7_trip1	ASP-PHE	c18neg	1.92E-06	Sonn	279.0979
Kimchi_NKS_T7_trip1	1-METHYLADENOSINE	c18neg	0.0029124	MoNA	280.1044
Kimchi_NKS_T7_trip1	FISETIN	c18neg	0.00076299	MoNA	285.0425
Kimchi_NKS_T7_trip1	3(4'-CHLOROPHENYL)-4,6-DIMETHYLCOUMARIN	c18neg	0.00223619	MoNA	285.062
Kimchi_NKS_T7_trip1	KAEMPFEROL	c18neg	6.40E-05	MoNA	287.051
Kimchi_NKS_T7_trip1	SEDOHEPTULOSE 7-PHOSPHATE	c18neg	0.00094134	MoNA	289.0334
Kimchi_NKS_T7_trip1	ALTENUSIN	c18neg	0.00139042	MoNA	289.0733
Kimchi_NKS_T7_trip1	METHYL 1-OXO-4-(1H-PYRROL-2-YL)-2H-ISOQUINOLINE-3-CARBOXYLATE	c18neg	4.50E-05	MoNA	291.0717
Kimchi_NKS_T7_trip1	PICROTOXININ	c18neg	0.00617031	MoNA	293.0994
Kimchi_NKS_T7_trip1	13-HOTRE	c18neg	0.00220859	MoNA	293.2123
Kimchi_NKS_T7_trip1	N1-METHYLGUANOSINE	c18neg	2.09E-06	MoNA	298.1157
Kimchi_NKS_T7_trip1	RETINOIC ACID	c18neg	0.10272381	MoNA	299.2016
Kimchi_NKS_T7_trip1	TRICETIN	c18neg	0.00148179	MoNA	301.0356
Kimchi_NKS_T7_trip1	5-CARBOXYMETHYL-URIDINE	c18neg	0.00040909	MoNA	301.0658
Kimchi_NKS_T7_trip1	PHENYLACETYLGLUTAMINE [M+K]+	c18neg	0.00013136	MoNA	303.0719
Kimchi_NKS_T7_trip1	CAPSAICIN	c18neg	0.00346505	MoNA	304.1921
Kimchi_NKS_T7_trip1	GENISTEIN	c18neg	0.00013616	MoNA	305.024
Kimchi_NKS_T7_trip1	7,4'-DIMETHOXYISOFLAVONE	c18neg	0.00081898	MoNA	305.0793
Kimchi_NKS_T7_trip1	4-(2,3-DIHYDROXY-3-METHYLBUTOXY)FURO(3,2-G)CHROMEN-7-ONE	c18neg	2.04E-06	MoNA	305.1013
Kimchi_NKS_T7_trip1	DIHYDROCAPSAICIN	c18neg	0.00151598	MoNA	306.2074
Kimchi_NKS_T7_trip1	2'-DEOXYURIDINE 5'-MONOPHOSPHATE	c18neg	0.00052326	MoNA	307.0376
Kimchi_NKS_T7_trip1	(2S,3S)-2-(3,4,5-TRIHYDROXYPHENYL)-3,4-DIHYDRO-2H-CHROMENE-3,5,7-TRIOL	c18neg	0.00502142	MoNA	307.0846
Kimchi_NKS_T7_trip1	N-ACETYLNEURAMINATE	c18neg	0.00044608	MoNA	308.0991
Kimchi_NKS_T7_trip1	INDOXYL-BETA-GLUCURONIDE	c18neg	2.09E-06	MoNA	310.0951
Kimchi_NKS_T7_trip1	N2,N2-DIMETHYLGUANOSINE	c18neg	0.01267172	MoNA	310.1153
Kimchi_NKS_T7_trip1	1-O-TRANS-CINNAMOYL-BETA-D-GLUCOPYRANOSE	c18neg	0.00184789	MoNA	311.1115
Kimchi_NKS_T7_trip1	2'-DEOXYADENOSINE CYCLIC 3',5'-(HYDROGEN PHOSPHATE)	c18neg	1.93E-06	MoNA	312.0487
Kimchi_NKS_T7_trip1	6-BROMO-3'-METHYLFLAVONE	c18neg	2.08E-06	MoNA	315.0073
Kimchi_NKS_T7_trip1	2-CHLORO-1,3,8-TRIHYDROXY-6-(HYDROXYMETHYL)ANTHRACENE-9,10-DIONE	c18neg	0.0010931	MoNA	318.9989
Kimchi_NKS_T7_trip1	MYRICETIN	c18neg	3.04E-05	MoNA	319.0456
Kimchi_NKS_T7_trip1	3'-CMP	c18neg	2.21E-06	MoNA	322.044
Kimchi_NKS_T7_trip1	SKIMMIN	c18neg	2.12E-05	MoNA	325.0913
Kimchi_NKS_T7_trip1	(2S)-3-(4-HYDROXYPHENYL)-2-[[(Z)-3-(4-HYDROXYPHENYL)PROP-2-ENOYL]AMINO]PROPANOIC ACID	c18neg	2.12E-06	MoNA	326.1059
Kimchi_NKS_T7_trip1	ADENOSINE 2',3'-CYCLIC MONOPHOSPHATE	c18neg	2.12E-06	Sonn	328.0446
Kimchi_NKS_T7_trip1	(E)-N-[2-HYDROXY-2-(4-HYDROXYPHENYL)ETHYL]-3-(4-HYDROXY-3-METHOXYPHENYL)PROP-2-ENAMIDE	c18neg	2.04E-06	MoNA	328.1187
Kimchi_NKS_T7_trip1	(2S,3S)-3,5,7-TRIHYDROXY-6-METHYL-2-(3,4,5-TRIHYDROXYPHENYL)-2,3-DIHYDROCHROMEN-4-ONE	c18neg	0.00204444	MoNA	333.0607
Kimchi_NKS_T7_trip1	5-AMINOIMIDAZOLE-4-CARBOXAMIDE-1-BETA-RIBOFURANOSYL 5'-MONOPHOSPHATE	c18neg	0.00018155	MoNA	337.0525
Kimchi_NKS_T7_trip1	FRUCTOSE 1,6-BIPHOSPHATE	c18neg	0.00540972	MoNA	338.9884
Kimchi_NKS_T7_trip1	5-AMINOIMIDAZOLE-4-CARBOXAMIDE-1-?-D-RIBOFURANOSYL 5'-MONOPHOSPHATE	c18neg	0.00682553	MoNA	339.0692
Kimchi_NKS_T7_trip1	ESCULIN	c18neg	8.86E-07	Sonn	339.073
Kimchi_NKS_T7_trip1	TREHALOSE	c18neg	0.00016036	MoNA	341.1088
Kimchi_NKS_T7_trip1	MUNDOSERONE	c18neg	0.00120447	MoNA	343.1161
Kimchi_NKS_T7_trip1	BETA-LACTOSE	c18neg	0.00134783	MoNA	343.1213
Kimchi_NKS_T7_trip1	GUANOSINE CYCLIC MONOPHOSPHATE	c18neg	0.00237395	MoNA	344.0435
Kimchi_NKS_T7_trip1	ADENOSINE 5'-MONOPHOSPHATE	c18neg	0.00061463	MoNA	348.0706
Kimchi_NKS_T7_trip1	3(2'-CHLOROPHENYL)-7-HYDROXY-4-PHENYLCOUMARIN	c18neg	2.04E-06	MoNA	349.0604
Kimchi_NKS_T7_trip1	4-METHYLUMBELLIFERYL GLUCURONIDE	c18neg	0.00047467	MoNA	353.0855
Kimchi_NKS_T7_trip1	(1S,3R,4S,5R)-4-{[(2E)-3-(3,4-DIHYDROXYPHENYL)PROP-2-ENOYL]OXY}-1,3,5-TRIHYDROXYCYCLOHEXANE-1-CARBOXYLIC ACID	c18neg	0.00112269	MoNA	353.0886
Kimchi_NKS_T7_trip1	METHYL 4-HYDROXY-3-(4-HYDROXYPHENYL)-2-[(4-HYDROXYPHENYL)METHYL]-5-OXOFURAN-2-CARBOXYLATE	c18neg	0.00247232	MoNA	355.0873
Kimchi_NKS_T7_trip1	ROSMARINIC ACID	c18neg	0.00028612	MoNA	359.0833
Kimchi_NKS_T7_trip1	9-METHOXY-4,4-DIMETHYL-13-PHENYL-6,14-DIOXATETRACYCLO[8.4.0.0??,???.0??,???]TETRADECA-1,7,9-TRIEN-11-ONE	c18neg	4.14E-05	MoNA	359.1226
Kimchi_NKS_T7_trip1	FENOFIBRIC ACID	c18neg	0.00015436	MoNA	361.1143
Kimchi_NKS_T7_trip1	XANTHOSINE 5'-MONOPHOSPHATE	c18neg	0.00103312	MoNA	365.0451
Kimchi_NKS_T7_trip1	ZAPOTIN	c18neg	0.00150839	MoNA	365.0989
Kimchi_NKS_T7_trip1	JUSTICIDIN B	c18neg	0.00044768	MoNA	365.1025
Kimchi_NKS_T7_trip1	ADENOSINE MONOPHOSPHATE	c18neg	0.00088356	MoNA	370.0534
Kimchi_NKS_T7_trip1	(Z)-3-[4-METHOXY-2-[(2S,3R,4S,5S,6R)-3,4,5-TRIHYDROXY-6-(HYDROXYMETHYL)OXAN-2-YL]OXYPHENYL]PROP-2-ENOIC ACID	c18neg	9.00E-05	MoNA	374.1489
Kimchi_NKS_T7_trip1	7,9-DIMETHOXY-6-(4-METHOXYPHENYL)-[1,3]DIOXOLO[4,5-G]CHROMEN-8-ONE	c18neg	0.00082037	MoNA	379.0788
Kimchi_NKS_T7_trip1	LACTOBIONIC ACID	c18neg	2.12E-06	MoNA	381.1037
Kimchi_NKS_T7_trip1	9-[[3-METHYL-3-[(4-METHYL-5-OXO-2H-FURAN-2-YL)METHYL]OXIRAN-2-YL]METHOXY]FURO[3,2-G]CHROMEN-7-ONE	c18neg	0.00082237	MoNA	383.1176
Kimchi_NKS_T7_trip1	[3-HYDROXY-2-METHYL-4-(7-OXOFURO[3,2-G]CHROMEN-9-YL)OXYBUTAN-2-YL] (Z)-2-METHYLBUT-2-ENOATE	c18neg	0.02256201	MoNA	385.1356
Kimchi_NKS_T7_trip1	KINETIN RIBOSIDE	c18neg	0.00101052	MoNA	392.114
Kimchi_NKS_T7_trip1	METHYL 3-(4-HYDROXYPHENYL)-2-[(4-HYDROXYPHENYL)METHYL]-4-METHOXY-5-OXOFURAN-2-CARBOXYLATE	c18neg	0.00507621	MoNA	393.0934
Kimchi_NKS_T7_trip1	(2S,3S,4S,5R,6R)-6-(3-BENZOYLOXY-2-HYDROXYPROPOXY)-3,4,5-TRIHYDROXYOXANE-2-CARBOXYLIC ACID	c18neg	0.00015956	MoNA	395.0962
Kimchi_NKS_T7_trip1	6-HYDROXY-2-(1-HYDROXY-3-METHYLBUTYL)-1-METHOXY-8-METHYL-10H-BENZO[B][1,5]BENZODIOXOCIN-12-ONE	c18neg	2.51E-06	MoNA	395.1398
Kimchi_NKS_T7_trip1	METHYL (Z)-5-[(1R,4AR,8AR)-5,5,8A-TRIMETHYL-2-METHYLIDENE-3,4,4A,6,7,8-HEXAHYDRO-1H-NAPHTHALEN-1-YL]-3-(ACETYLOXYMETHYL)PENT-2-ENOATE	c18neg	0.0023308	MoNA	399.2505
Kimchi_NKS_T7_trip1	METHYL ROBUSTONE	c18neg	0.00020254	MoNA	401.0933
Kimchi_NKS_T7_trip1	URIDINE 5'-DIPHOSPHATE	c18neg	2.21E-06	MoNA	402.9933
Kimchi_NKS_T7_trip1	SHANZHISIDE METHYL ESTER	c18neg	2.00E-06	MoNA	405.1403
Kimchi_NKS_T7_trip1	6A,12A-DIDEHYDROAMORPHIGENIN	c18neg	0.01887082	MoNA	407.1175
Kimchi_NKS_T7_trip1	1,7-BIS(3,4-DIHYDROXYPHENYL)HEPTAN-3-YL ACETATE	c18neg	2.03E-06	MoNA	409.1385
Kimchi_NKS_T7_trip1	[(9R,10R)-10-ACETYLOXY-8,8-DIMETHYL-2-OXO-9,10-DIHYDROPYRANO[2,3-F]CHROMEN-9-YL] 2-METHYLBUTANOATE	c18neg	4.10E-05	MoNA	411.1338
Kimchi_NKS_T7_trip1	[3,4,5-TRIHYDROXY-6-(HYDROXYMETHYL)OXAN-2-YL] 2,4-DIHYDROXY-6-[(E)-2-PHENYLETHENYL]BENZOATE	c18neg	2.52E-05	MoNA	419.132
Kimchi_NKS_T7_trip1	MANGIFERIN	c18neg	5.48E-05	MoNA	421.0749
Kimchi_NKS_T7_trip1	(5-BENZOYLOXY-4,6-DIHYDROXY-3-METHOXYCYCLOHEXEN-1-YL)METHYL BENZOATE	c18neg	2.36E-05	MoNA	421.1286
Kimchi_NKS_T7_trip1	(1S,3R,6R,7S,8S,9R,10S,13S,16S,17R)-8-TERT-BUTYL-6,9,12,17-TETRAHYDROXY-16-METHYL-2,4,14,19-TETRAOXAHEXACYCLO[8.7.2.0??,????.0??,???.0???,????.0????,?????]NONADECANE-5,15,18-TRIONE	c18neg	2.10E-06	MoNA	439.1285
Kimchi_NKS_T7_trip1	VITAMIN M	c18neg	2.17E-06	MoNA	440.1315
Kimchi_NKS_T7_trip1	3-(4-HYDROXYPHENYL)-7-METHOXY-5-[(3R,4S,5S,6R)-3,4,5-TRIHYDROXY-6-(HYDROXYMETHYL)OXAN-2-YL]OXYCHROMEN-4-ONE	c18neg	0.00139022	MoNA	447.1339
Kimchi_NKS_T7_trip1	[8-[2-(3-METHYLBUTANOYLOXY)PROPAN-2-YL]-2-OXO-8,9-DIHYDROFURO[2,3-H]CHROMEN-9-YL] 3-METHYLBUTANOATE	c18neg	0.00051066	MoNA	448.2294
Kimchi_NKS_T7_trip1	DAIDZIN	c18neg	0.00368979	MoNA	451.0787
Kimchi_NKS_T7_trip1	[(2R,3S,4S,5R,6S)-3,4,5-TRIHYDROXY-6-(4-HYDROXYPHENOXY)OXAN-2-YL]METHYL (E)-3-(1-HYDROXY-4-OXOCYCLOHEXA-2,5-DIEN-1-YL)PROP-2-ENOATE	c18neg	1.46E-07	MoNA	452.1493
Kimchi_NKS_T7_trip1	PHENYL(1,2,9,10-TETRAMETHOXY-6-METHYL-5,6-DIHYDRO-4H-DIBENZO[DE,G]QUINOLIN-7-YL)METHANONE	c18neg	6.18E-05	MoNA	458.1897
Kimchi_NKS_T7_trip1	KAEMPFEROL 3-GLUCURONIDE	c18neg	2.29E-06	MoNA	461.0719
Kimchi_NKS_T7_trip1	GINNALIN A	c18neg	2.02E-06	MoNA	469.0997
Kimchi_NKS_T7_trip1	[(2R,3S,4S,5S)-4-HYDROXY-2,5-BIS(HYDROXYMETHYL)-5-[(2R,3R,4S,5S,6R)-3,4,5-TRIHYDROXY-6-(HYDROXYMETHYL)OXAN-2-YL]OXYOXOLAN-3-YL] (E)-3-PHENYLPROP-2-ENOATE	c18neg	0.00011177	MoNA	473.1651
Kimchi_NKS_T7_trip1	5,7-DIHYDROXY-3-[(2S,3R,4S,5R,6R)-3,4,5-TRIHYDROXY-6-(HYDROXYMETHYL)OXAN-2-YL]OXY-2-(3,4,5-TRIHYDROXYPHENYL)CHROMEN-4-ONE	c18neg	6.76E-05	MoNA	481.1003
Kimchi_NKS_T7_trip1	[(2R,3R,4R,5R)-4-ACETYLOXY-5-(2,4-DIOXOPYRIMIDIN-1-YL)-2-(HYDROXYMETHYL)OXOLAN-3-YL] 2,4-DIMETHOXY-6-METHYLBENZOATE	c18neg	2.19E-06	MoNA	487.1301
Kimchi_NKS_T7_trip1	CALCEOLARIOSIDE A	c18neg	2.03E-06	MoNA	496.1804
Kimchi_NKS_T7_trip1	VERPROSIDE	c18neg	2.00E-06	MoNA	497.1302
Kimchi_NKS_T7_trip1	3,4-DIHYDROXY-5-[(2S,3R,4S,5S,6R)-3,4,5-TRIHYDROXY-6-[[4-(2-HYDROXYPROPAN-2-YL)CYCLOHEXENE-1-CARBONYL]OXYMETHYL]OXAN-2-YL]OXYBENZOIC ACID	c18neg	0.00286881	MoNA	497.1676
Kimchi_NKS_T7_trip1	[(1AS,1BS,5S,5AS,6S)-6-HYDROXY-6-(HYDROXYMETHYL)-2-[[(2R,3R,4S,5S,6R)-3,4,5-TRIHYDROXY-6-(HYDROXYMETHYL)OXAN-2-YL]OXYMETHYL]-1B,5,5A,6A-TETRAHYDRO-1AH-OXIRENO[3,4]CYCLOPENTA[1,3-D]PYRAN-5-YL] 3-METHYLBUTANOATE	c18neg	2.03E-06	MoNA	499.1773
Kimchi_NKS_T7_trip1	CRUSTECDYSONE	c18neg	0.00012097	MoNA	503.2961
Kimchi_NKS_T7_trip1	3,4,5-TRIHYDROXY-6-[5-HYDROXY-2-(4-HYDROXY-3-METHOXYPHENYL)-3-METHOXY-4-OXOCHROMEN-7-YL]OXYOXANE-2-CARBOXYLIC ACID	c18neg	6.20E-05	MoNA	505.1038
Kimchi_NKS_T7_trip1	(2S,3R,4AS,12BR)-2,3,4A,8-TETRAHYDROXY-12B-(5-HYDROXY-6-METHYLOXAN-2-YL)OXY-3-METHYL-2,4-DIHYDROBENZO[A]ANTHRACENE-1,7,12-TRIONE	c18neg	2.38E-05	MoNA	509.1426
Kimchi_NKS_T7_trip1	2-[(2R,4AS,8S,8AS)-8-[2-[(4AS,7R,8AR)-7-(1-CARBOXYETHENYL)-1-HYDROXY-4A-METHYL-2-OXO-6,7,8,8A-TETRAHYDRO-5H-NAPHTHALEN-1-YL]ETHYL]-4A-METHYL-7-OXO-1,2,3,4,8,8A-HEXAHYDRONAPHTHALEN-2-YL]PROP-2-ENOIC ACID	c18neg	2.00E-06	MoNA	511.2733
Kimchi_NKS_T7_trip1	[6-[3,4-DIHYDROXY-2,5-BIS(HYDROXYMETHYL)OXOLAN-2-YL]OXY-3,4,5-TRIHYDROXYOXAN-2-YL]METHYL (E)-3-(4-HYDROXY-3-METHOXYPHENYL)PROP-2-ENOATE	c18neg	2.03E-06	MoNA	517.1561
Kimchi_NKS_T7_trip1	(2R,3R,4S,5S,6R)-2-[3-[2-(4-HYDROXY-3-METHOXYPHENYL)-3-(HYDROXYMETHYL)-7-METHOXY-2,3-DIHYDRO-1-BENZOFURAN-5-YL]PROPOXY]-6-(HYDROXYMETHYL)OXANE-3,4,5-TRIOL	c18neg	0.00013376	MoNA	521.2025
Kimchi_NKS_T7_trip1	2-[4-[4-[HYDROXY-(4-HYDROXY-3-METHOXYPHENYL)METHYL]-3-(HYDROXYMETHYL)OXOLAN-2-YL]-2-METHOXYPHENOXY]-6-(HYDROXYMETHYL)OXANE-3,4,5-TRIOL	c18neg	2.07E-06	MoNA	537.1952
Kimchi_NKS_T7_trip1	(2S)-6-[(2S)-5,7-DIHYDROXY-2-(4-HYDROXYPHENYL)-4-OXO-2,3-DIHYDROCHROMEN-8-YL]-5,7-DIHYDROXY-2-(4-HYDROXYPHENYL)-2,3-DIHYDROCHROMEN-4-ONE	c18neg	0.0003549	MoNA	541.1202
Kimchi_NKS_T7_trip1	METHYL (4AS,5R,7S,7AS)-7-HYDROXY-5-[3-(4-HYDROXYPHENYL)PROPANOYLOXY]-7-METHYL-1-[(2S,3R,4S,5S,6R)-3,4,5-TRIHYDROXY-6-(HYDROXYMETHYL)OXAN-2-YL]OXY-4A,5,6,7A-TETRAHYDRO-1H-CYCLOPENTA[C]PYRAN-4-CARBOXYLATE	c18neg	0.00127745	MoNA	553.1861
Kimchi_NKS_T7_trip1	[(3R,3AS,4R,6R,8S,9BR)-6-ACETYLOXY-4-BUTANOYLOXY-3,3A-DIHYDROXY-3,6,9-TRIMETHYL-2-OXO-4,5,6A,7,8,9B-HEXAHYDROAZULENO[4,5-B]FURAN-8-YL] (E)-2-METHYLBUT-2-ENOATE	c18neg	5.92E-05	MoNA	553.2327
Kimchi_NKS_T7_trip1	[4,5-DIHYDROXY-6-(HYDROXYMETHYL)-2-[2,4,6-TRIHYDROXY-3-(4-HYDROXYBENZOYL)PHENYL]OXAN-3-YL] 3,4,5-TRIHYDROXYBENZOATE	c18neg	2.00E-06	MoNA	559.1149
Kimchi_NKS_T7_trip1	(2S,3R,4S,5S,6R)-2-[4-[(3R,3AS,6S,6AR)-3A-HYDROXY-3-(4-HYDROXY-3-METHOXYPHENYL)-3,4,6,6A-TETRAHYDRO-1H-FURO[3,4-C]FURAN-6-YL]-2-METHOXYPHENOXY]-6-(HYDROXYMETHYL)OXANE-3,4,5-TRIOL	c18neg	1.56E-07	MoNA	559.1832
Kimchi_NKS_T7_trip1	LACCAIC ACID A	c18neg	2.28E-06	MoNA	560.0789
Kimchi_NKS_T7_trip1	ISOVITEXIN 2''-O-ARABINOSIDE	c18neg	2.01E-06	MoNA	563.14
Kimchi_NKS_T7_trip1	URIDINE 5'-DIPHOSPHOGALACTOSE	c18neg	3.06E-05	MoNA	565.0493
Kimchi_NKS_T7_trip1	URIDINE 5'-DIPHOSPHOGLUCURONIC ACID	c18neg	2.11E-06	MoNA	579.026
Kimchi_NKS_T7_trip1	3-[(1R,3S,5S,10R,11R,13R,14S,17R)-1,5,11,14-TETRAHYDROXY-10-(HYDROXYMETHYL)-13-METHYL-3-[(2R,3S,4S,5R,6R)-3,4,5-TRIHYDROXY-6-METHYLOXAN-2-YL]OXY-2,3,4,6,7,8,9,11,12,15,16,17-DODECAHYDRO-1H-CYCLOPENTA[A]PHENANTHREN-17-YL]-2H-FURAN-5-ONE	c18neg	2.13E-06	MoNA	585.2856
Kimchi_NKS_T7_trip1	[3,4,5-TRIHYDROXY-6-[4-HYDROXY-2-[(1,2,3,6-TETRAHYDROXYCYCLOHEXANECARBONYL)OXYMETHYL]PHENOXY]OXAN-2-YL]METHYL BENZOATE	c18neg	2.04E-06	MoNA	598.2172
Kimchi_NKS_T7_trip1	2-O-RHAMNOSYLVITEXIN	c18neg	4.48E-05	MoNA	601.1434
Kimchi_NKS_T7_trip1	GUANOSINE 5'-DIPHOSPHOGLUCOSE	c18neg	2.01E-06	MoNA	604.0699
Kimchi_NKS_T7_trip1	URIDINE 5'-DIPHOSPHO-N-ACETYLGLUCOSAMINE	c18neg	2.04E-06	MoNA	606.0751
Kimchi_NKS_T7_trip1	(1S,2R,4S,9R,10R,14S,15S,17S)-9-(FURAN-3-YL)-1-HYDROXY-15-[(1R)-1-HYDROXY-2-METHOXY-2-OXOETHYL]-10,14,16,16-TETRAMETHYL-7,18-DIOXO-3,8-DIOXAPENTACYCLO[12.3.1.0??,???.0???,????.0???,?????]OCTADECAN-17-YL 2-METHYLPROPANOATE	c18neg	4.38E-06	MoNA	606.2924
Kimchi_NKS_T7_trip1	6-(FURAN-3-YL)-6,8,12,16,21-PENTAHYDROXY-7,15-DIMETHYL-9-OXO-3,17,19-TRIOXAHEPTACYCLO[9.9.3.0??,?????.0??,???.0??,???.0????,?????.0?????,????]TRICOSAN-14-YL 2-METHYLBUTANOATE	c18neg	4.01E-06	MoNA	622.2848
Kimchi_NKS_T7_trip1	[(2S,3R,4S,5R,6R)-2-[2-(3,4-DIHYDROXYPHENYL)-5,7-DIHYDROXY-4-OXOCHROMEN-3-YL]OXY-4,5-DIHYDROXY-6-(HYDROXYMETHYL)OXAN-3-YL] 3,4,5-TRIHYDROXYBENZOATE	c18neg	2.44E-05	MoNA	639.0992
Kimchi_NKS_T7_trip1	PHYTIC ACID	c18neg	2.00E-06	MoNA	658.8552
Kimchi_NKS_T7_trip1	STACHYOSE	c18neg	0.00286261	Sonn	665.2149
Kimchi_NKS_T7_trip1	(2R)-2-[(E)-3-[3-[(1R)-1-CARBOXY-2-(3,4-DIHYDROXYPHENYL)ETHOXY]CARBONYL-2-(3,4-DIHYDROXYPHENYL)-7-HYDROXY-2,3-DIHYDRO-1-BENZOFURAN-4-YL]PROP-2-ENOYL]OXY-3-(3,4-DIHYDROXYPHENYL)PROPANOIC ACID	c18neg	0.00012137	MoNA	717.1395
Kimchi_NKS_T7_trip1	SCROPOLIOSIDE D	c18neg	2.02E-06	MoNA	745.2313
Kimchi_NKS_T7_trip1	5-[[4,5-DIHYDROXY-6-[5-HYDROXY-2-(4-HYDROXYPHENYL)-7-METHOXY-4-OXOCHROMEN-3-YL]OXY-3-(3,4,5-TRIHYDROXY-6-METHYLOXAN-2-YL)OXYOXAN-2-YL]METHOXY]-3-HYDROXY-3-METHYL-5-OXOPENTANOIC ACID	c18neg	4.58E-05	MoNA	753.2242
Kimchi_NKS_T7_trip1	(2S,3R,4R,5R,6S)-2-[(2R,3S,4R,5R,6R)-4,5-DIHYDROXY-2-(HYDROXYMETHYL)-6-[[7-[2-HYDROXY-1-[3,4,5-TRIHYDROXY-6-(HYDROXYMETHYL)OXAN-2-YL]OXYETHYL]-1,1,4A,7-TETRAMETHYL-3,4,4B,5,6,8,10,10A-OCTAHYDRO-2H-PHENANTHREN-2-YL]OXY]OXAN-3-YL]OXY-6-METHYLOXANE-3,4,5-TRIOL	c18neg	2.25E-05	MoNA	791.4078
Kimchi_NKS_T7_trip1	3-[(2S,3R,4S,5S,6R)-3-[(2S,3R)-3,4-DIHYDROXY-4-(HYDROXYMETHYL)OXOLAN-2-YL]OXY-4,5-DIHYDROXY-6-[[(2R,3R,4S,5S,6R)-3,4,5-TRIHYDROXY-6-(HYDROXYMETHYL)OXAN-2-YL]OXYMETHYL]OXAN-2-YL]OXY-5,7-DIHYDROXY-2-(4-HYDROXY-3-METHOXYPHENYL)-6-METHOXYCHROMEN-4-ONE	c18neg	9.37E-05	MoNA	803.2238
Kimchi_NKS_T7_trip1	2-[[4-[4,6-DIHYDROXY-3-(3-METHYLBUT-2-ENYL)-2-[3,4,5-TRIHYDROXY-6-(HYDROXYMETHYL)OXAN-2-YL]OXYPHENYL]-3-HYDROXY-2-(4-HYDROXYPHENYL)-5-METHOXY-3,4-DIHYDRO-2H-CHROMEN-7-YL]OXY]-6-(HYDROXYMETHYL)OXANE-3,4,5-TRIOL	c18neg	0.00361121	MoNA	827.2681
Kimchi_NKS_T7_trip1	6-[[(3S,6AR,6BS,8AR,14BS)-9-HYDROXY-4,4,6A,6B,8A,11,11,14B-OCTAMETHYL-14-OXO-2,3,4A,5,6,7,8,9,10,12,13,14A-DODECAHYDRO-1H-PICEN-3-YL]OXY]-5-[4,5-DIHYDROXY-3-(3,4,5-TRIHYDROXY-6-METHYLOXAN-2-YL)OXYOXAN-2-YL]OXY-3,4-DIHYDROXYOXANE-2-CARBOXYLIC ACID	c18neg	7.10E-06	MoNA	933.476
Kimchi_NKS_T7_trip1	[(2S,3R,4S,5S,6R)-6-[[(2R,3R,4R,5S,6R)-3,4-DIHYDROXY-6-(HYDROXYMETHYL)-5-[(2S,3R,4R,5R,6S)-3,4,5-TRIHYDROXY-6-METHYLOXAN-2-YL]OXYOXAN-2-YL]OXYMETHYL]-3,4,5-TRIHYDROXYOXAN-2-YL] (4AR,6AR,6BR,9R,10R,11R,12AR)-10,11-DIHYDROXY-9-(HYDROXYMETHYL)-1,2,6A,6B,9,12A-HEXAMETHYL-4,5,6,6A,7,8,8A,10,11,12,13,14,14A,14B-TETRADECAHYDRO-1H-PICENE-4A-CARBOXYLATE	c18neg	2.02E-06	MoNA	976.5463
Kimchi_NKS_T7_trip2	DIMETHYL SULFOXIDE	c18neg	0.0002026	MoNA	79.02
Kimchi_NKS_T7_trip2	2-HYDROXYPYRIDINE	c18neg	0.00068543	MoNA	96.0459
Kimchi_NKS_T7_trip2	1-AMINOCYCLOPROPANE-1-CARBOXYLIC ACID	c18neg	0.00110952	MoNA	100.0405
Kimchi_NKS_T7_trip2	2-PIPERIDONE	c18neg	2.10E-06	MoNA	100.0774
Kimchi_NKS_T7_trip2	2-AMINOBUTYRIC ACID	c18neg	0.02980528	MoNA	102.0559
Kimchi_NKS_T7_trip2	MALONIC ACID	c18neg	0.00232885	MoNA	103.0036
Kimchi_NKS_T7_trip2	SERINE	c18neg	0.00344605	MoNA	104.0355
Kimchi_NKS_T7_trip2	GLYCERIC ACID	c18neg	0.0006244	MoNA	105.0195
Kimchi_NKS_T7_trip2	FUMARIC ACID	c18neg	0.00150434	MoNA	115.0037
Kimchi_NKS_T7_trip2	INDOLE	c18neg	0.00040022	MoNA	116.0503
Kimchi_NKS_T7_trip2	SUCCINIC ACID	c18neg	0.03624194	MoNA	117.0202
Kimchi_NKS_T7_trip2	THREONINE	c18neg	0.0015718	MoNA	120.0672
Kimchi_NKS_T7_trip2	NICOTINAMIDE	c18neg	0.00250052	MoNA	121.0436
Kimchi_NKS_T7_trip2	TAURINE	c18neg	1.22E-07	MoNA	124.0077
Kimchi_NKS_T7_trip2	NICOTINATE	c18neg	6.97E-05	MoNA	124.0407
Kimchi_NKS_T7_trip2	5,6-DIHYDRO THYMINE	c18neg	0.011632	MoNA	127.0512
Kimchi_NKS_T7_trip2	PIPECOLIC ACID	c18neg	0.00147279	MoNA	128.0708
Kimchi_NKS_T7_trip2	2-METHYLMALEIC ACID	c18neg	0.01455079	MoNA	129.0196
Kimchi_NKS_T7_trip2	4-HYDROXYPROLINE	c18neg	0.00072446	MoNA	130.0511
Kimchi_NKS_T7_trip2	GLYCYL-GLYCINE	c18neg	0.01873437	MoNA	131.0463
Kimchi_NKS_T7_trip2	2-HYDROXY-3-METHYLPENTANOIC ACID	c18neg	0.01909452	Sonn	131.0713
Kimchi_NKS_T7_trip2	ASPARTIC ACID	c18neg	0.02775334	MoNA	132.0307
Kimchi_NKS_T7_trip2	2-ETHYL-2-HYDROXYBUTYRIC ACID	c18neg	0.00080915	MoNA	133.0816
Kimchi_NKS_T7_trip2	2-AMINOBENZOIC ACID	c18neg	0.00219641	MoNA	136.0409
Kimchi_NKS_T7_trip2	1-METHYLNICOTINAMIDE	c18neg	0.00010587	MoNA	137.0765
Kimchi_NKS_T7_trip2	UROCANATE	c18neg	1.97E-06	MoNA	139.0517
Kimchi_NKS_T7_trip2	KOJIC ACID	c18neg	0.00421949	MoNA	141.0172
Kimchi_NKS_T7_trip2	3-METHYLGLUTACONIC ACID	c18neg	0.00080396	MoNA	143.0366
Kimchi_NKS_T7_trip2	1,5,5-TRIMETHYLHYDANTOIN	c18neg	8.72E-05	MoNA	143.0824
Kimchi_NKS_T7_trip2	INDOLE-3-CARBOXALDEHYDE	c18neg	0.00129489	Sonn	144.0456
Kimchi_NKS_T7_trip2	ALPHA-KETOGLUTARIC ACID	c18neg	0.00043592	MoNA	145.0144
Kimchi_NKS_T7_trip2	3-METHYLGLUTARIC ACID	c18neg	0.00081475	MoNA	145.0506
Kimchi_NKS_T7_trip2	ALA-GLY	c18neg	0.14184596	MoNA	145.0623
Kimchi_NKS_T7_trip2	GLUTAMIC ACID	c18neg	0.10350973	MoNA	146.0457
Kimchi_NKS_T7_trip2	4-GUANIDINOBUTANOIC ACID	c18neg	0.00141363	MoNA	146.0911
Kimchi_NKS_T7_trip2	COUMARIN	c18neg	0.0024891	MoNA	147.0435
Kimchi_NKS_T7_trip2	CINNAMIC ACID	c18neg	0.00290177	MoNA	147.045
Kimchi_NKS_T7_trip2	ADIPIC ACID	c18neg	0.00174264	MoNA	147.0668
Kimchi_NKS_T7_trip2	TARTARIC ACID	c18neg	0.00012725	MoNA	149.0091
Kimchi_NKS_T7_trip2	ARABINOSE	c18neg	0.02211379	MoNA	149.0457
Kimchi_NKS_T7_trip2	2,6-DIHYDROXYBENZOIC ACID	c18neg	0.00065263	MoNA	153.0186
Kimchi_NKS_T7_trip2	3-SULFINO-L-ALANINE	c18neg	0.00038569	MoNA	154.0132
Kimchi_NKS_T7_trip2	METHYL 3-AMINOPYRAZINE-2-CARBOXYLIC ACID	c18neg	0.00342986	MoNA	154.0607
Kimchi_NKS_T7_trip2	OROTIC ACID	c18neg	3.30E-07	MoNA	155.0111
Kimchi_NKS_T7_trip2	TIGLYL GLYCINE	c18neg	0.0009611	MoNA	156.0655
Kimchi_NKS_T7_trip2	DIHYDROOROTIC ACID	c18neg	2.22E-05	MoNA	157.0273
Kimchi_NKS_T7_trip2	2-OXOADIPATE	c18neg	0.00122369	MoNA	159.0299
Kimchi_NKS_T7_trip2	3-HYDROXYCINNAMIC ACID	c18neg	0.00016233	MoNA	163.0397
Kimchi_NKS_T7_trip2	PHENYLALANINEPEAK1	c18neg	0.00338793	Sonn	164.0716
Kimchi_NKS_T7_trip2	7-METHYLXANTHINE	c18neg	0.06643934	MoNA	165.0414
Kimchi_NKS_T7_trip2	3-PHENYLLACTIC ACIDPEAK2	c18neg	0.017574	Sonn	165.0532
Kimchi_NKS_T7_trip2	3-(3-HYDROXYPHENYL)PROPIONIC ACIDPEAK2	c18neg	0.01184622	Sonn	165.0554
Kimchi_NKS_T7_trip2	URIC ACID	c18neg	2.12E-06	MoNA	167.0227
Kimchi_NKS_T7_trip2	THIOPURINE S-METHYLETHER	c18neg	0.0210379	MoNA	167.0443
Kimchi_NKS_T7_trip2	1-METHYLXANTHINE	c18neg	2.23E-06	MoNA	167.0576
Kimchi_NKS_T7_trip2	PYRIDINE-2,3-DICARBOXYLIC ACID	c18neg	0.00038776	MoNA	168.0282
Kimchi_NKS_T7_trip2	LUPININE	c18neg	0.00054013	MoNA	170.1554
Kimchi_NKS_T7_trip2	GLYCEROL 2-PHOSPHATE	c18neg	0.00025117	MoNA	171.0062
Kimchi_NKS_T7_trip2	N-ACETYL-LEUCINE	c18neg	6.35E-05	Sonn	172.0978
Kimchi_NKS_T7_trip2	N-ACETYL-ASPARTIC ACID	c18neg	0.00069	MoNA	174.0402
Kimchi_NKS_T7_trip2	ALLANTOIC ACID	c18neg	0.00236206	MoNA	175.0523
Kimchi_NKS_T7_trip2	N-ALPHA-ACETYL-L-ASPARAGINE	c18neg	0.00237846	MoNA	175.0723
Kimchi_NKS_T7_trip2	N-FORMYL-METHIONINE	c18neg	0.00015776	Sonn	176.0387
Kimchi_NKS_T7_trip2	N-ACETYL-L-ASPARTIC ACID	c18neg	0.00033566	MoNA	176.0559
Kimchi_NKS_T7_trip2	GLUCONO-1,5-LACTONE	c18neg	0.00077345	MoNA	177.0405
Kimchi_NKS_T7_trip2	HYDROXYPHENYLLACTIC ACID	c18neg	0.00021007	Sonn	181.0501
Kimchi_NKS_T7_trip2	4-O-METHYLPHLORACETOPHENONE	c18neg	0.00021007	MoNA	181.0503
Kimchi_NKS_T7_trip2	THEOBROMINE	c18neg	1.18760548	MoNA	181.0726
Kimchi_NKS_T7_trip2	P-CRESOL SULFATE	c18neg	2.17E-06	MoNA	187.007
Kimchi_NKS_T7_trip2	N-ACETYL-METHIONINE	c18neg	0.00257089	Sonn	190.0545
Kimchi_NKS_T7_trip2	D-(-)-QUINIC ACID	c18neg	0.0656881	MoNA	191.0568
Kimchi_NKS_T7_trip2	GLUCURONIC ACID	c18neg	0.02473782	MoNA	193.0363
Kimchi_NKS_T7_trip2	FERULIC ACID	c18neg	0.00245028	MoNA	193.0511
Kimchi_NKS_T7_trip2	FERULIC ACIDPEAK1	c18neg	0.00012496	Sonn	193.0518
Kimchi_NKS_T7_trip2	HYDROXYCOTININE	c18neg	0.00997426	MoNA	193.1032
Kimchi_NKS_T7_trip2	GLUCONIC ACID	c18neg	0.01180242	MoNA	195.0514
Kimchi_NKS_T7_trip2	XANTHOXYLIN	c18neg	0.00023457	MoNA	195.0665
Kimchi_NKS_T7_trip2	INDOLEPYRUVIC ACID	c18neg	2.13E-06	MoNA	202.049
Kimchi_NKS_T7_trip2	ACETYL-CARNITINE	c18neg	0.00018412	MoNA	202.1084
Kimchi_NKS_T7_trip2	TRYPTOPHAN	c18neg	0.00645721	MoNA	203.0829
Kimchi_NKS_T7_trip2	1-[4-HYDROXY-3-(3-METHYLBUT-2-ENYL)PHENYL]ETHANONE	c18neg	2.57E-05	MoNA	203.1034
Kimchi_NKS_T7_trip2	5-METHOXY-3-INDOLEACETIC ACID	c18neg	4.53E-05	Sonn	204.0671
Kimchi_NKS_T7_trip2	ALPHA-LIPOIC ACID	c18neg	0.00517042	MoNA	205.0362
Kimchi_NKS_T7_trip2	LIPOAMIDE	c18neg	0.00014967	MoNA	206.0673
Kimchi_NKS_T7_trip2	N-ACETYL-PHENYLALANINE	c18neg	2.26E-05	Sonn	206.0822
Kimchi_NKS_T7_trip2	N-ACETYLPHENYLALANINE	c18neg	2.16E-06	MoNA	208.0979
Kimchi_NKS_T7_trip2	SACCHARIC ACID	c18neg	0.00357475	MoNA	209.0311
Kimchi_NKS_T7_trip2	INDOXYL-SULFATE	c18neg	0.00011438	MoNA	211.9974
Kimchi_NKS_T7_trip2	SCOPOLETIN	c18neg	0.00055569	MoNA	215.0334
Kimchi_NKS_T7_trip2	5-KETO-GLUCONIC ACID	c18neg	1.76E-07	MoNA	217.0315
Kimchi_NKS_T7_trip2	SPHONDIN	c18neg	0.02666499	MoNA	217.0484
Kimchi_NKS_T7_trip2	O-SUCCINYL-HOMOSERINE	c18neg	0.00192095	MoNA	218.0676
Kimchi_NKS_T7_trip2	PANTOTHENIC ACID	c18neg	3.53E-05	Sonn	218.1035
Kimchi_NKS_T7_trip2	ZEATIN	c18neg	0.00072612	MoNA	218.1041
Kimchi_NKS_T7_trip2	N-ACETYL-GALACTOSAMINE	c18neg	5.40E-05	MoNA	220.0837
Kimchi_NKS_T7_trip2	5-ACETYLAMINO-6-AMINO-3-METHYLURACIL [M+NA]+	c18neg	0.00020571	MoNA	221.0688
Kimchi_NKS_T7_trip2	N-ACETYL-TYROSINE	c18neg	0.00025491	MoNA	222.0777
Kimchi_NKS_T7_trip2	RETICULOL	c18neg	0.00539876	MoNA	223.0589
Kimchi_NKS_T7_trip2	ISOFRAXIDIN	c18neg	0.00017914	MoNA	223.0606
Kimchi_NKS_T7_trip2	SINAPIC ACID	c18neg	0.00012662	MoNA	223.0607
Kimchi_NKS_T7_trip2	GENIPIN	c18neg	0.00021464	MoNA	225.0768
Kimchi_NKS_T7_trip2	3-HYDROXYKYNURENINE	c18neg	7.00E-05	MoNA	225.087
Kimchi_NKS_T7_trip2	3-NITRO-TYROSINE	c18neg	0.0001889	MoNA	227.0664
Kimchi_NKS_T7_trip2	FRAXINELLONE	c18neg	0.0037433	MoNA	233.1177
Kimchi_NKS_T7_trip2	6-HYDROXYFLAVONE	c18neg	0.00588118	MoNA	237.0624
Kimchi_NKS_T7_trip2	DANTHRON	c18neg	0.00347034	MoNA	239.0314
Kimchi_NKS_T7_trip2	2',4'-DIHYDROXYCHALCONE	c18neg	0.00019637	MoNA	239.0782
Kimchi_NKS_T7_trip2	CYTIDINE	c18neg	2.10E-06	Sonn	242.0786
Kimchi_NKS_T7_trip2	SUBEROSIN	c18neg	0.00033337	MoNA	245.1169
Kimchi_NKS_T7_trip2	PRENYLETIN	c18neg	3.09E-05	MoNA	247.0937
Kimchi_NKS_T7_trip2	RIBOSE 5-PHOSPHATE	c18neg	1.48E-07	MoNA	253.0096
Kimchi_NKS_T7_trip2	NEBULARINE	c18neg	0.00021713	MoNA	253.0949
Kimchi_NKS_T7_trip2	9-METHOXY-2,2-DIMETHYL-6-HYDRO-2H-PYRANO[5,6-C]QUINOLIN-5-ONE	c18neg	5.73E-05	MoNA	256.0969
Kimchi_NKS_T7_trip2	GLUCOSAMINE 6-PHOSPHATE	c18neg	4.75E-05	MoNA	258.0386
Kimchi_NKS_T7_trip2	FRUCTOSE 6-PHOSPHATE	c18neg	0.00379437	MoNA	259.0225
Kimchi_NKS_T7_trip2	SKIMMIANINE	c18neg	0.00036264	MoNA	260.0873
Kimchi_NKS_T7_trip2	KHELLIN	c18neg	0.00044173	MoNA	261.0729
Kimchi_NKS_T7_trip2	(9E)-11A-HYDROXY-3,6,10-TRIMETHYL-6,7,8,11-TETRAHYDRO-4H-CYCLODECA[B]FURAN-2,5-DIONE	c18neg	8.41E-05	MoNA	263.1294
Kimchi_NKS_T7_trip2	INOSINE	c18neg	0.0012185	MoNA	267.073
Kimchi_NKS_T7_trip2	3-{[(7-METHOXY-2-OXOCHROMEN-4-YL)METHYL]METHYLAMINO}PROPANENITRILE	c18neg	0.00349566	MoNA	271.105
Kimchi_NKS_T7_trip2	7,8-BENZOFLAVONE	c18neg	0.0004272	MoNA	273.0921
Kimchi_NKS_T7_trip2	7-ETHENYL-1,4A,7-TRIMETHYL-3,4,6,8,8A,9,10,10A-OCTAHYDRO-2H-PHENANTHRENE-1-CARBOXYLIC ACID	c18neg	0.00215324	MoNA	274.1056
Kimchi_NKS_T7_trip2	(E,E)-PIPERLONGUMININE	c18neg	0.00032362	MoNA	274.1409
Kimchi_NKS_T7_trip2	(1S,4S,8R,14S)-11-ETHYL-12-OXO-7,9,13-TRIOXATETRACYCLO[6.5.1.0??,?????.0???,?????]TETRADECA-2,5-DIENE-5-CARBOXYLIC ACID	c18neg	0.00274069	MoNA	277.0762
Kimchi_NKS_T7_trip2	LINOLENIC ACID	c18neg	0.00513326	MoNA	277.2173
Kimchi_NKS_T7_trip2	3-(5,7-DIMETHOXY-4-OXOCHROMEN-2-YL)PROPANOIC ACID	c18neg	0.02906359	MoNA	279.0909
Kimchi_NKS_T7_trip2	ASP-PHE	c18neg	2.00E-06	Sonn	279.0979
Kimchi_NKS_T7_trip2	1-METHYLADENOSINE	c18neg	0.00077884	MoNA	280.1044
Kimchi_NKS_T7_trip2	FISETIN	c18neg	0.00052995	MoNA	285.0425
Kimchi_NKS_T7_trip2	3(4'-CHLOROPHENYL)-4,6-DIMETHYLCOUMARIN	c18neg	0.00142546	MoNA	285.062
Kimchi_NKS_T7_trip2	KAEMPFEROL	c18neg	7.83E-05	MoNA	287.051
Kimchi_NKS_T7_trip2	SEDOHEPTULOSE 7-PHOSPHATE	c18neg	0.00094387	MoNA	289.0334
Kimchi_NKS_T7_trip2	ALTENUSIN	c18neg	0.00129821	MoNA	289.0733
Kimchi_NKS_T7_trip2	METHYL 1-OXO-4-(1H-PYRROL-2-YL)-2H-ISOQUINOLINE-3-CARBOXYLATE	c18neg	2.39E-05	MoNA	291.0717
Kimchi_NKS_T7_trip2	PICROTOXININ	c18neg	0.00619463	MoNA	293.0994
Kimchi_NKS_T7_trip2	13-HOTRE	c18neg	0.00490264	MoNA	293.2123
Kimchi_NKS_T7_trip2	N1-METHYLGUANOSINE	c18neg	3.18E-05	MoNA	298.1157
Kimchi_NKS_T7_trip2	RETINOIC ACID	c18neg	0.10198568	MoNA	299.2016
Kimchi_NKS_T7_trip2	TRICETIN	c18neg	0.00149271	MoNA	301.0356
Kimchi_NKS_T7_trip2	5-CARBOXYMETHYL-URIDINE	c18neg	0.00042782	MoNA	301.0658
Kimchi_NKS_T7_trip2	PHENYLACETYLGLUTAMINE [M+K]+	c18neg	0.00013347	MoNA	303.0719
Kimchi_NKS_T7_trip2	CAPSAICIN	c18neg	0.00322622	MoNA	304.1921
Kimchi_NKS_T7_trip2	GENISTEIN	c18neg	0.00023353	MoNA	305.024
Kimchi_NKS_T7_trip2	7,4'-DIMETHOXYISOFLAVONE	c18neg	0.00089405	MoNA	305.0793
Kimchi_NKS_T7_trip2	4-(2,3-DIHYDROXY-3-METHYLBUTOXY)FURO(3,2-G)CHROMEN-7-ONE	c18neg	2.20E-05	MoNA	305.1013
Kimchi_NKS_T7_trip2	DIHYDROCAPSAICIN	c18neg	0.00156391	MoNA	306.2074
Kimchi_NKS_T7_trip2	2'-DEOXYURIDINE 5'-MONOPHOSPHATE	c18neg	0.00061485	MoNA	307.0376
Kimchi_NKS_T7_trip2	(2S,3S)-2-(3,4,5-TRIHYDROXYPHENYL)-3,4-DIHYDRO-2H-CHROMENE-3,5,7-TRIOL	c18neg	0.00499522	MoNA	307.0846
Kimchi_NKS_T7_trip2	N-ACETYLNEURAMINATE	c18neg	0.00126458	MoNA	308.0991
Kimchi_NKS_T7_trip2	INDOXYL-BETA-GLUCURONIDE	c18neg	2.17E-06	MoNA	310.0951
Kimchi_NKS_T7_trip2	N2,N2-DIMETHYLGUANOSINE	c18neg	0.01270892	MoNA	310.1153
Kimchi_NKS_T7_trip2	1-O-TRANS-CINNAMOYL-BETA-D-GLUCOPYRANOSE	c18neg	0.00190601	MoNA	311.1115
Kimchi_NKS_T7_trip2	2'-DEOXYADENOSINE CYCLIC 3',5'-(HYDROGEN PHOSPHATE)	c18neg	2.70E-05	MoNA	312.0487
Kimchi_NKS_T7_trip2	6-BROMO-3'-METHYLFLAVONE	c18neg	2.39E-05	MoNA	315.0073
Kimchi_NKS_T7_trip2	2-CHLORO-1,3,8-TRIHYDROXY-6-(HYDROXYMETHYL)ANTHRACENE-9,10-DIONE	c18neg	0.00104455	MoNA	318.9989
Kimchi_NKS_T7_trip2	MYRICETIN	c18neg	8.74E-05	MoNA	319.0456
Kimchi_NKS_T7_trip2	3'-CMP	c18neg	2.29E-06	MoNA	322.044
Kimchi_NKS_T7_trip2	SKIMMIN	c18neg	2.12E-06	MoNA	325.0913
Kimchi_NKS_T7_trip2	(2S)-3-(4-HYDROXYPHENYL)-2-[[(Z)-3-(4-HYDROXYPHENYL)PROP-2-ENOYL]AMINO]PROPANOIC ACID	c18neg	2.20E-06	MoNA	326.1059
Kimchi_NKS_T7_trip2	ADENOSINE 2',3'-CYCLIC MONOPHOSPHATE	c18neg	2.20E-06	Sonn	328.0446
Kimchi_NKS_T7_trip2	(E)-N-[2-HYDROXY-2-(4-HYDROXYPHENYL)ETHYL]-3-(4-HYDROXY-3-METHOXYPHENYL)PROP-2-ENAMIDE	c18neg	2.12E-06	MoNA	328.1187
Kimchi_NKS_T7_trip2	(2S,3S)-3,5,7-TRIHYDROXY-6-METHYL-2-(3,4,5-TRIHYDROXYPHENYL)-2,3-DIHYDROCHROMEN-4-ONE	c18neg	0.00195043	MoNA	333.0607
Kimchi_NKS_T7_trip2	5-AMINOIMIDAZOLE-4-CARBOXAMIDE-1-BETA-RIBOFURANOSYL 5'-MONOPHOSPHATE	c18neg	0.00015818	MoNA	337.0525
Kimchi_NKS_T7_trip2	FRUCTOSE 1,6-BIPHOSPHATE	c18neg	0.00534271	MoNA	338.9884
Kimchi_NKS_T7_trip2	5-AMINOIMIDAZOLE-4-CARBOXAMIDE-1-?-D-RIBOFURANOSYL 5'-MONOPHOSPHATE	c18neg	0.00680159	MoNA	339.0692
Kimchi_NKS_T7_trip2	ESCULIN	c18neg	9.20E-07	Sonn	339.073
Kimchi_NKS_T7_trip2	TREHALOSE	c18neg	0.00017499	MoNA	341.1088
Kimchi_NKS_T7_trip2	MUNDOSERONE	c18neg	0.00013763	MoNA	343.1161
Kimchi_NKS_T7_trip2	BETA-LACTOSE	c18neg	0.00120729	MoNA	343.1213
Kimchi_NKS_T7_trip2	GUANOSINE CYCLIC MONOPHOSPHATE	c18neg	0.00247208	MoNA	344.0435
Kimchi_NKS_T7_trip2	ADENOSINE 5'-MONOPHOSPHATE	c18neg	0.0005613	MoNA	348.0706
Kimchi_NKS_T7_trip2	3(2'-CHLOROPHENYL)-7-HYDROXY-4-PHENYLCOUMARIN	c18neg	2.11E-06	MoNA	349.0604
Kimchi_NKS_T7_trip2	4-METHYLUMBELLIFERYL GLUCURONIDE	c18neg	0.00045709	MoNA	353.0855
Kimchi_NKS_T7_trip2	(1S,3R,4S,5R)-4-{[(2E)-3-(3,4-DIHYDROXYPHENYL)PROP-2-ENOYL]OXY}-1,3,5-TRIHYDROXYCYCLOHEXANE-1-CARBOXYLIC ACID	c18neg	0.00131627	MoNA	353.0886
Kimchi_NKS_T7_trip2	METHYL 4-HYDROXY-3-(4-HYDROXYPHENYL)-2-[(4-HYDROXYPHENYL)METHYL]-5-OXOFURAN-2-CARBOXYLATE	c18neg	0.00244136	MoNA	355.0873
Kimchi_NKS_T7_trip2	ROSMARINIC ACID	c18neg	0.00032922	MoNA	359.0833
Kimchi_NKS_T7_trip2	9-METHOXY-4,4-DIMETHYL-13-PHENYL-6,14-DIOXATETRACYCLO[8.4.0.0??,???.0??,???]TETRADECA-1,7,9-TRIEN-11-ONE	c18neg	3.30E-05	MoNA	359.1226
Kimchi_NKS_T7_trip2	FENOFIBRIC ACID	c18neg	0.00022917	MoNA	361.1143
Kimchi_NKS_T7_trip2	XANTHOSINE 5'-MONOPHOSPHATE	c18neg	0.00100469	MoNA	365.0451
Kimchi_NKS_T7_trip2	ZAPOTIN	c18neg	0.00150205	MoNA	365.0989
Kimchi_NKS_T7_trip2	JUSTICIDIN B	c18neg	0.00046415	MoNA	365.1025
Kimchi_NKS_T7_trip2	ADENOSINE MONOPHOSPHATE	c18neg	0.00085835	MoNA	370.0534
Kimchi_NKS_T7_trip2	(Z)-3-[4-METHOXY-2-[(2S,3R,4S,5S,6R)-3,4,5-TRIHYDROXY-6-(HYDROXYMETHYL)OXAN-2-YL]OXYPHENYL]PROP-2-ENOIC ACID	c18neg	0.00011106	MoNA	374.1489
Kimchi_NKS_T7_trip2	7,9-DIMETHOXY-6-(4-METHOXYPHENYL)-[1,3]DIOXOLO[4,5-G]CHROMEN-8-ONE	c18neg	0.00052912	MoNA	379.0788
Kimchi_NKS_T7_trip2	LACTOBIONIC ACID	c18neg	7.58E-05	MoNA	381.1037
Kimchi_NKS_T7_trip2	9-[[3-METHYL-3-[(4-METHYL-5-OXO-2H-FURAN-2-YL)METHYL]OXIRAN-2-YL]METHOXY]FURO[3,2-G]CHROMEN-7-ONE	c18neg	0.00084029	MoNA	383.1176
Kimchi_NKS_T7_trip2	[3-HYDROXY-2-METHYL-4-(7-OXOFURO[3,2-G]CHROMEN-9-YL)OXYBUTAN-2-YL] (Z)-2-METHYLBUT-2-ENOATE	c18neg	0.02195582	MoNA	385.1356
Kimchi_NKS_T7_trip2	KINETIN RIBOSIDE	c18neg	0.00078175	MoNA	392.114
Kimchi_NKS_T7_trip2	METHYL 3-(4-HYDROXYPHENYL)-2-[(4-HYDROXYPHENYL)METHYL]-4-METHOXY-5-OXOFURAN-2-CARBOXYLATE	c18neg	0.00518018	MoNA	393.0934
Kimchi_NKS_T7_trip2	(2S,3S,4S,5R,6R)-6-(3-BENZOYLOXY-2-HYDROXYPROPOXY)-3,4,5-TRIHYDROXYOXANE-2-CARBOXYLIC ACID	c18neg	0.00021983	MoNA	395.0962
Kimchi_NKS_T7_trip2	6-HYDROXY-2-(1-HYDROXY-3-METHYLBUTYL)-1-METHOXY-8-METHYL-10H-BENZO[B][1,5]BENZODIOXOCIN-12-ONE	c18neg	2.61E-06	MoNA	395.1398
Kimchi_NKS_T7_trip2	METHYL (Z)-5-[(1R,4AR,8AR)-5,5,8A-TRIMETHYL-2-METHYLIDENE-3,4,4A,6,7,8-HEXAHYDRO-1H-NAPHTHALEN-1-YL]-3-(ACETYLOXYMETHYL)PENT-2-ENOATE	c18neg	0.00241981	MoNA	399.2505
Kimchi_NKS_T7_trip2	METHYL ROBUSTONE	c18neg	0.00027152	MoNA	401.0933
Kimchi_NKS_T7_trip2	URIDINE 5'-DIPHOSPHATE	c18neg	2.29E-06	MoNA	402.9933
Kimchi_NKS_T7_trip2	SHANZHISIDE METHYL ESTER	c18neg	2.07E-06	MoNA	405.1403
Kimchi_NKS_T7_trip2	6A,12A-DIDEHYDROAMORPHIGENIN	c18neg	0.01832793	MoNA	407.1175
Kimchi_NKS_T7_trip2	1,7-BIS(3,4-DIHYDROXYPHENYL)HEPTAN-3-YL ACETATE	c18neg	2.11E-06	MoNA	409.1385
Kimchi_NKS_T7_trip2	[(9R,10R)-10-ACETYLOXY-8,8-DIMETHYL-2-OXO-9,10-DIHYDROPYRANO[2,3-F]CHROMEN-9-YL] 2-METHYLBUTANOATE	c18neg	3.13E-05	MoNA	411.1338
Kimchi_NKS_T7_trip2	[3,4,5-TRIHYDROXY-6-(HYDROXYMETHYL)OXAN-2-YL] 2,4-DIHYDROXY-6-[(E)-2-PHENYLETHENYL]BENZOATE	c18neg	2.22E-05	MoNA	419.132
Kimchi_NKS_T7_trip2	MANGIFERIN	c18neg	2.09E-06	MoNA	421.0749
Kimchi_NKS_T7_trip2	(5-BENZOYLOXY-4,6-DIHYDROXY-3-METHOXYCYCLOHEXEN-1-YL)METHYL BENZOATE	c18neg	2.08E-06	MoNA	421.1286
Kimchi_NKS_T7_trip2	(1S,3R,6R,7S,8S,9R,10S,13S,16S,17R)-8-TERT-BUTYL-6,9,12,17-TETRAHYDROXY-16-METHYL-2,4,14,19-TETRAOXAHEXACYCLO[8.7.2.0??,????.0??,???.0???,????.0????,?????]NONADECANE-5,15,18-TRIONE	c18neg	2.18E-06	MoNA	439.1285
Kimchi_NKS_T7_trip2	VITAMIN M	c18neg	2.26E-06	MoNA	440.1315
Kimchi_NKS_T7_trip2	3-(4-HYDROXYPHENYL)-7-METHOXY-5-[(3R,4S,5S,6R)-3,4,5-TRIHYDROXY-6-(HYDROXYMETHYL)OXAN-2-YL]OXYCHROMEN-4-ONE	c18neg	0.00147548	MoNA	447.1339
Kimchi_NKS_T7_trip2	[8-[2-(3-METHYLBUTANOYLOXY)PROPAN-2-YL]-2-OXO-8,9-DIHYDROFURO[2,3-H]CHROMEN-9-YL] 3-METHYLBUTANOATE	c18neg	0.00048989	MoNA	448.2294
Kimchi_NKS_T7_trip2	DAIDZIN	c18neg	0.00349545	MoNA	451.0787
Kimchi_NKS_T7_trip2	[(2R,3S,4S,5R,6S)-3,4,5-TRIHYDROXY-6-(4-HYDROXYPHENOXY)OXAN-2-YL]METHYL (E)-3-(1-HYDROXY-4-OXOCYCLOHEXA-2,5-DIEN-1-YL)PROP-2-ENOATE	c18neg	1.52E-07	MoNA	452.1493
Kimchi_NKS_T7_trip2	PHENYL(1,2,9,10-TETRAMETHOXY-6-METHYL-5,6-DIHYDRO-4H-DIBENZO[DE,G]QUINOLIN-7-YL)METHANONE	c18neg	2.82E-05	MoNA	458.1897
Kimchi_NKS_T7_trip2	KAEMPFEROL 3-GLUCURONIDE	c18neg	2.38E-06	MoNA	461.0719
Kimchi_NKS_T7_trip2	GINNALIN A	c18neg	2.68E-05	MoNA	469.0997
Kimchi_NKS_T7_trip2	[(2R,3S,4S,5S)-4-HYDROXY-2,5-BIS(HYDROXYMETHYL)-5-[(2R,3R,4S,5S,6R)-3,4,5-TRIHYDROXY-6-(HYDROXYMETHYL)OXAN-2-YL]OXYOXOLAN-3-YL] (E)-3-PHENYLPROP-2-ENOATE	c18neg	0.00010213	MoNA	473.1651
Kimchi_NKS_T7_trip2	5,7-DIHYDROXY-3-[(2S,3R,4S,5R,6R)-3,4,5-TRIHYDROXY-6-(HYDROXYMETHYL)OXAN-2-YL]OXY-2-(3,4,5-TRIHYDROXYPHENYL)CHROMEN-4-ONE	c18neg	6.95E-05	MoNA	481.1003
Kimchi_NKS_T7_trip2	[(2R,3R,4R,5R)-4-ACETYLOXY-5-(2,4-DIOXOPYRIMIDIN-1-YL)-2-(HYDROXYMETHYL)OXOLAN-3-YL] 2,4-DIMETHOXY-6-METHYLBENZOATE	c18neg	2.28E-06	MoNA	487.1301
Kimchi_NKS_T7_trip2	CALCEOLARIOSIDE A	c18neg	2.11E-06	MoNA	496.1804
Kimchi_NKS_T7_trip2	VERPROSIDE	c18neg	2.08E-06	MoNA	497.1302
Kimchi_NKS_T7_trip2	3,4-DIHYDROXY-5-[(2S,3R,4S,5S,6R)-3,4,5-TRIHYDROXY-6-[[4-(2-HYDROXYPROPAN-2-YL)CYCLOHEXENE-1-CARBONYL]OXYMETHYL]OXAN-2-YL]OXYBENZOIC ACID	c18neg	0.00259642	MoNA	497.1676
Kimchi_NKS_T7_trip2	[(1AS,1BS,5S,5AS,6S)-6-HYDROXY-6-(HYDROXYMETHYL)-2-[[(2R,3R,4S,5S,6R)-3,4,5-TRIHYDROXY-6-(HYDROXYMETHYL)OXAN-2-YL]OXYMETHYL]-1B,5,5A,6A-TETRAHYDRO-1AH-OXIRENO[3,4]CYCLOPENTA[1,3-D]PYRAN-5-YL] 3-METHYLBUTANOATE	c18neg	2.11E-06	MoNA	499.1773
Kimchi_NKS_T7_trip2	CRUSTECDYSONE	c18neg	3.84E-07	MoNA	503.2961
Kimchi_NKS_T7_trip2	3,4,5-TRIHYDROXY-6-[5-HYDROXY-2-(4-HYDROXY-3-METHOXYPHENYL)-3-METHOXY-4-OXOCHROMEN-7-YL]OXYOXANE-2-CARBOXYLIC ACID	c18neg	0.00018433	MoNA	505.1038
Kimchi_NKS_T7_trip2	(2S,3R,4AS,12BR)-2,3,4A,8-TETRAHYDROXY-12B-(5-HYDROXY-6-METHYLOXAN-2-YL)OXY-3-METHYL-2,4-DIHYDROBENZO[A]ANTHRACENE-1,7,12-TRIONE	c18neg	2.18E-05	MoNA	509.1426
Kimchi_NKS_T7_trip2	2-[(2R,4AS,8S,8AS)-8-[2-[(4AS,7R,8AR)-7-(1-CARBOXYETHENYL)-1-HYDROXY-4A-METHYL-2-OXO-6,7,8,8A-TETRAHYDRO-5H-NAPHTHALEN-1-YL]ETHYL]-4A-METHYL-7-OXO-1,2,3,4,8,8A-HEXAHYDRONAPHTHALEN-2-YL]PROP-2-ENOIC ACID	c18neg	2.08E-06	MoNA	511.2733
Kimchi_NKS_T7_trip2	[6-[3,4-DIHYDROXY-2,5-BIS(HYDROXYMETHYL)OXOLAN-2-YL]OXY-3,4,5-TRIHYDROXYOXAN-2-YL]METHYL (E)-3-(4-HYDROXY-3-METHOXYPHENYL)PROP-2-ENOATE	c18neg	2.11E-06	MoNA	517.1561
Kimchi_NKS_T7_trip2	(2R,3R,4S,5S,6R)-2-[3-[2-(4-HYDROXY-3-METHOXYPHENYL)-3-(HYDROXYMETHYL)-7-METHOXY-2,3-DIHYDRO-1-BENZOFURAN-5-YL]PROPOXY]-6-(HYDROXYMETHYL)OXANE-3,4,5-TRIOL	c18neg	0.00045522	MoNA	521.2025
Kimchi_NKS_T7_trip2	2-[4-[4-[HYDROXY-(4-HYDROXY-3-METHOXYPHENYL)METHYL]-3-(HYDROXYMETHYL)OXOLAN-2-YL]-2-METHOXYPHENOXY]-6-(HYDROXYMETHYL)OXANE-3,4,5-TRIOL	c18neg	2.15E-06	MoNA	537.1952
Kimchi_NKS_T7_trip2	(2S)-6-[(2S)-5,7-DIHYDROXY-2-(4-HYDROXYPHENYL)-4-OXO-2,3-DIHYDROCHROMEN-8-YL]-5,7-DIHYDROXY-2-(4-HYDROXYPHENYL)-2,3-DIHYDROCHROMEN-4-ONE	c18neg	0.00026031	MoNA	541.1202
Kimchi_NKS_T7_trip2	METHYL (4AS,5R,7S,7AS)-7-HYDROXY-5-[3-(4-HYDROXYPHENYL)PROPANOYLOXY]-7-METHYL-1-[(2S,3R,4S,5S,6R)-3,4,5-TRIHYDROXY-6-(HYDROXYMETHYL)OXAN-2-YL]OXY-4A,5,6,7A-TETRAHYDRO-1H-CYCLOPENTA[C]PYRAN-4-CARBOXYLATE	c18neg	0.00129593	MoNA	553.1861
Kimchi_NKS_T7_trip2	[(3R,3AS,4R,6R,8S,9BR)-6-ACETYLOXY-4-BUTANOYLOXY-3,3A-DIHYDROXY-3,6,9-TRIMETHYL-2-OXO-4,5,6A,7,8,9B-HEXAHYDROAZULENO[4,5-B]FURAN-8-YL] (E)-2-METHYLBUT-2-ENOATE	c18neg	2.69E-06	MoNA	553.2327
Kimchi_NKS_T7_trip2	[4,5-DIHYDROXY-6-(HYDROXYMETHYL)-2-[2,4,6-TRIHYDROXY-3-(4-HYDROXYBENZOYL)PHENYL]OXAN-3-YL] 3,4,5-TRIHYDROXYBENZOATE	c18neg	2.08E-06	MoNA	559.1149
Kimchi_NKS_T7_trip2	(2S,3R,4S,5S,6R)-2-[4-[(3R,3AS,6S,6AR)-3A-HYDROXY-3-(4-HYDROXY-3-METHOXYPHENYL)-3,4,6,6A-TETRAHYDRO-1H-FURO[3,4-C]FURAN-6-YL]-2-METHOXYPHENOXY]-6-(HYDROXYMETHYL)OXANE-3,4,5-TRIOL	c18neg	1.62E-07	MoNA	559.1832
Kimchi_NKS_T7_trip2	LACCAIC ACID A	c18neg	2.36E-06	MoNA	560.0789
Kimchi_NKS_T7_trip2	ISOVITEXIN 2''-O-ARABINOSIDE	c18neg	2.09E-06	MoNA	563.14
Kimchi_NKS_T7_trip2	URIDINE 5'-DIPHOSPHOGALACTOSE	c18neg	2.09E-06	MoNA	565.0493
Kimchi_NKS_T7_trip2	URIDINE 5'-DIPHOSPHOGLUCURONIC ACID	c18neg	2.19E-06	MoNA	579.026
Kimchi_NKS_T7_trip2	3-[(1R,3S,5S,10R,11R,13R,14S,17R)-1,5,11,14-TETRAHYDROXY-10-(HYDROXYMETHYL)-13-METHYL-3-[(2R,3S,4S,5R,6R)-3,4,5-TRIHYDROXY-6-METHYLOXAN-2-YL]OXY-2,3,4,6,7,8,9,11,12,15,16,17-DODECAHYDRO-1H-CYCLOPENTA[A]PHENANTHREN-17-YL]-2H-FURAN-5-ONE	c18neg	2.21E-06	MoNA	585.2856
Kimchi_NKS_T7_trip2	[3,4,5-TRIHYDROXY-6-[4-HYDROXY-2-[(1,2,3,6-TETRAHYDROXYCYCLOHEXANECARBONYL)OXYMETHYL]PHENOXY]OXAN-2-YL]METHYL BENZOATE	c18neg	2.12E-06	MoNA	598.2172
Kimchi_NKS_T7_trip2	2-O-RHAMNOSYLVITEXIN	c18neg	6.89E-05	MoNA	601.1434
Kimchi_NKS_T7_trip2	GUANOSINE 5'-DIPHOSPHOGLUCOSE	c18neg	2.09E-06	MoNA	604.0699
Kimchi_NKS_T7_trip2	URIDINE 5'-DIPHOSPHO-N-ACETYLGLUCOSAMINE	c18neg	2.11E-06	MoNA	606.0751
Kimchi_NKS_T7_trip2	(1S,2R,4S,9R,10R,14S,15S,17S)-9-(FURAN-3-YL)-1-HYDROXY-15-[(1R)-1-HYDROXY-2-METHOXY-2-OXOETHYL]-10,14,16,16-TETRAMETHYL-7,18-DIOXO-3,8-DIOXAPENTACYCLO[12.3.1.0??,???.0???,????.0???,?????]OCTADECAN-17-YL 2-METHYLPROPANOATE	c18neg	4.55E-06	MoNA	606.2924
Kimchi_NKS_T7_trip2	6-(FURAN-3-YL)-6,8,12,16,21-PENTAHYDROXY-7,15-DIMETHYL-9-OXO-3,17,19-TRIOXAHEPTACYCLO[9.9.3.0??,?????.0??,???.0??,???.0????,?????.0?????,????]TRICOSAN-14-YL 2-METHYLBUTANOATE	c18neg	4.17E-06	MoNA	622.2848
Kimchi_NKS_T7_trip2	[(2S,3R,4S,5R,6R)-2-[2-(3,4-DIHYDROXYPHENYL)-5,7-DIHYDROXY-4-OXOCHROMEN-3-YL]OXY-4,5-DIHYDROXY-6-(HYDROXYMETHYL)OXAN-3-YL] 3,4,5-TRIHYDROXYBENZOATE	c18neg	4.23E-05	MoNA	639.0992
Kimchi_NKS_T7_trip2	PHYTIC ACID	c18neg	2.08E-06	MoNA	658.8552
Kimchi_NKS_T7_trip2	STACHYOSE	c18neg	0.00281396	Sonn	665.2149
Kimchi_NKS_T7_trip2	(2R)-2-[(E)-3-[3-[(1R)-1-CARBOXY-2-(3,4-DIHYDROXYPHENYL)ETHOXY]CARBONYL-2-(3,4-DIHYDROXYPHENYL)-7-HYDROXY-2,3-DIHYDRO-1-BENZOFURAN-4-YL]PROP-2-ENOYL]OXY-3-(3,4-DIHYDROXYPHENYL)PROPANOIC ACID	c18neg	8.18E-05	MoNA	717.1395
Kimchi_NKS_T7_trip2	SCROPOLIOSIDE D	c18neg	3.22E-05	MoNA	745.2313
Kimchi_NKS_T7_trip2	5-[[4,5-DIHYDROXY-6-[5-HYDROXY-2-(4-HYDROXYPHENYL)-7-METHOXY-4-OXOCHROMEN-3-YL]OXY-3-(3,4,5-TRIHYDROXY-6-METHYLOXAN-2-YL)OXYOXAN-2-YL]METHOXY]-3-HYDROXY-3-METHYL-5-OXOPENTANOIC ACID	c18neg	2.14E-06	MoNA	753.2242
Kimchi_NKS_T7_trip2	(2S,3R,4R,5R,6S)-2-[(2R,3S,4R,5R,6R)-4,5-DIHYDROXY-2-(HYDROXYMETHYL)-6-[[7-[2-HYDROXY-1-[3,4,5-TRIHYDROXY-6-(HYDROXYMETHYL)OXAN-2-YL]OXYETHYL]-1,1,4A,7-TETRAMETHYL-3,4,4B,5,6,8,10,10A-OCTAHYDRO-2H-PHENANTHREN-2-YL]OXY]OXAN-3-YL]OXY-6-METHYLOXANE-3,4,5-TRIOL	c18neg	2.33E-05	MoNA	791.4078
Kimchi_NKS_T7_trip2	3-[(2S,3R,4S,5S,6R)-3-[(2S,3R)-3,4-DIHYDROXY-4-(HYDROXYMETHYL)OXOLAN-2-YL]OXY-4,5-DIHYDROXY-6-[[(2R,3R,4S,5S,6R)-3,4,5-TRIHYDROXY-6-(HYDROXYMETHYL)OXAN-2-YL]OXYMETHYL]OXAN-2-YL]OXY-5,7-DIHYDROXY-2-(4-HYDROXY-3-METHOXYPHENYL)-6-METHOXYCHROMEN-4-ONE	c18neg	9.73E-05	MoNA	803.2238
Kimchi_NKS_T7_trip2	2-[[4-[4,6-DIHYDROXY-3-(3-METHYLBUT-2-ENYL)-2-[3,4,5-TRIHYDROXY-6-(HYDROXYMETHYL)OXAN-2-YL]OXYPHENYL]-3-HYDROXY-2-(4-HYDROXYPHENYL)-5-METHOXY-3,4-DIHYDRO-2H-CHROMEN-7-YL]OXY]-6-(HYDROXYMETHYL)OXANE-3,4,5-TRIOL	c18neg	0.0020372	MoNA	827.2681
Kimchi_NKS_T7_trip2	6-[[(3S,6AR,6BS,8AR,14BS)-9-HYDROXY-4,4,6A,6B,8A,11,11,14B-OCTAMETHYL-14-OXO-2,3,4A,5,6,7,8,9,10,12,13,14A-DODECAHYDRO-1H-PICEN-3-YL]OXY]-5-[4,5-DIHYDROXY-3-(3,4,5-TRIHYDROXY-6-METHYLOXAN-2-YL)OXYOXAN-2-YL]OXY-3,4-DIHYDROXYOXANE-2-CARBOXYLIC ACID	c18neg	7.37E-06	MoNA	933.476
Kimchi_NKS_T7_trip2	[(2S,3R,4S,5S,6R)-6-[[(2R,3R,4R,5S,6R)-3,4-DIHYDROXY-6-(HYDROXYMETHYL)-5-[(2S,3R,4R,5R,6S)-3,4,5-TRIHYDROXY-6-METHYLOXAN-2-YL]OXYOXAN-2-YL]OXYMETHYL]-3,4,5-TRIHYDROXYOXAN-2-YL] (4AR,6AR,6BR,9R,10R,11R,12AR)-10,11-DIHYDROXY-9-(HYDROXYMETHYL)-1,2,6A,6B,9,12A-HEXAMETHYL-4,5,6,6A,7,8,8A,10,11,12,13,14,14A,14B-TETRADECAHYDRO-1H-PICENE-4A-CARBOXYLATE	c18neg	2.09E-06	MoNA	976.5463
Kimchi_NKS_T7_trip3	DIMETHYL SULFOXIDE	c18neg	0.00015317	MoNA	79.02
Kimchi_NKS_T7_trip3	2-HYDROXYPYRIDINE	c18neg	0.0007206	MoNA	96.0459
Kimchi_NKS_T7_trip3	1-AMINOCYCLOPROPANE-1-CARBOXYLIC ACID	c18neg	0.00107644	MoNA	100.0405
Kimchi_NKS_T7_trip3	2-PIPERIDONE	c18neg	2.05E-06	MoNA	100.0774
Kimchi_NKS_T7_trip3	2-AMINOBUTYRIC ACID	c18neg	0.03021817	MoNA	102.0559
Kimchi_NKS_T7_trip3	MALONIC ACID	c18neg	0.00253042	MoNA	103.0036
Kimchi_NKS_T7_trip3	SERINE	c18neg	0.0035957	MoNA	104.0355
Kimchi_NKS_T7_trip3	GLYCERIC ACID	c18neg	0.00073764	MoNA	105.0195
Kimchi_NKS_T7_trip3	FUMARIC ACID	c18neg	0.0016319	MoNA	115.0037
Kimchi_NKS_T7_trip3	INDOLE	c18neg	0.00045991	MoNA	116.0503
Kimchi_NKS_T7_trip3	SUCCINIC ACID	c18neg	0.03655852	MoNA	117.0202
Kimchi_NKS_T7_trip3	THREONINE	c18neg	0.00125578	MoNA	120.0672
Kimchi_NKS_T7_trip3	NICOTINAMIDE	c18neg	0.00240789	MoNA	121.0436
Kimchi_NKS_T7_trip3	TAURINE	c18neg	2.58E-05	MoNA	124.0077
Kimchi_NKS_T7_trip3	NICOTINATE	c18neg	3.94E-05	MoNA	124.0407
Kimchi_NKS_T7_trip3	5,6-DIHYDRO THYMINE	c18neg	0.01256588	MoNA	127.0512
Kimchi_NKS_T7_trip3	PIPECOLIC ACID	c18neg	0.00145824	MoNA	128.0708
Kimchi_NKS_T7_trip3	2-METHYLMALEIC ACID	c18neg	0.00502453	MoNA	129.0196
Kimchi_NKS_T7_trip3	4-HYDROXYPROLINE	c18neg	0.00056094	MoNA	130.0511
Kimchi_NKS_T7_trip3	GLYCYL-GLYCINE	c18neg	0.02004901	MoNA	131.0463
Kimchi_NKS_T7_trip3	2-HYDROXY-3-METHYLPENTANOIC ACID	c18neg	0.01717391	Sonn	131.0713
Kimchi_NKS_T7_trip3	ASPARTIC ACID	c18neg	0.02810181	MoNA	132.0307
Kimchi_NKS_T7_trip3	2-ETHYL-2-HYDROXYBUTYRIC ACID	c18neg	0.00096526	MoNA	133.0816
Kimchi_NKS_T7_trip3	2-AMINOBENZOIC ACID	c18neg	0.00216809	MoNA	136.0409
Kimchi_NKS_T7_trip3	1-METHYLNICOTINAMIDE	c18neg	0.00016818	MoNA	137.0765
Kimchi_NKS_T7_trip3	UROCANATE	c18neg	1.93E-06	MoNA	139.0517
Kimchi_NKS_T7_trip3	KOJIC ACID	c18neg	0.00392253	MoNA	141.0172
Kimchi_NKS_T7_trip3	3-METHYLGLUTACONIC ACID	c18neg	0.00078917	MoNA	143.0366
Kimchi_NKS_T7_trip3	1,5,5-TRIMETHYLHYDANTOIN	c18neg	0.00012923	MoNA	143.0824
Kimchi_NKS_T7_trip3	INDOLE-3-CARBOXALDEHYDE	c18neg	0.00115475	Sonn	144.0456
Kimchi_NKS_T7_trip3	ALPHA-KETOGLUTARIC ACID	c18neg	0.00040087	MoNA	145.0144
Kimchi_NKS_T7_trip3	3-METHYLGLUTARIC ACID	c18neg	0.00068429	MoNA	145.0506
Kimchi_NKS_T7_trip3	ALA-GLY	c18neg	0.15442403	MoNA	145.0623
Kimchi_NKS_T7_trip3	GLUTAMIC ACID	c18neg	0.10605857	MoNA	146.0457
Kimchi_NKS_T7_trip3	4-GUANIDINOBUTANOIC ACID	c18neg	0.00118923	MoNA	146.0911
Kimchi_NKS_T7_trip3	COUMARIN	c18neg	8.01E-05	MoNA	147.0435
Kimchi_NKS_T7_trip3	CINNAMIC ACID	c18neg	0.0030378	MoNA	147.045
Kimchi_NKS_T7_trip3	ADIPIC ACID	c18neg	0.00170088	MoNA	147.0668
Kimchi_NKS_T7_trip3	TARTARIC ACID	c18neg	8.36E-05	MoNA	149.0091
Kimchi_NKS_T7_trip3	ARABINOSE	c18neg	0.02233883	MoNA	149.0457
Kimchi_NKS_T7_trip3	2,6-DIHYDROXYBENZOIC ACID	c18neg	0.0006218	MoNA	153.0186
Kimchi_NKS_T7_trip3	3-SULFINO-L-ALANINE	c18neg	0.00015925	MoNA	154.0132
Kimchi_NKS_T7_trip3	METHYL 3-AMINOPYRAZINE-2-CARBOXYLIC ACID	c18neg	0.00513793	MoNA	154.0607
Kimchi_NKS_T7_trip3	OROTIC ACID	c18neg	3.23E-07	MoNA	155.0111
Kimchi_NKS_T7_trip3	TIGLYL GLYCINE	c18neg	0.00094599	MoNA	156.0655
Kimchi_NKS_T7_trip3	DIHYDROOROTIC ACID	c18neg	6.13E-05	MoNA	157.0273
Kimchi_NKS_T7_trip3	2-OXOADIPATE	c18neg	0.00122859	MoNA	159.0299
Kimchi_NKS_T7_trip3	3-HYDROXYCINNAMIC ACID	c18neg	3.47E-05	MoNA	163.0397
Kimchi_NKS_T7_trip3	PHENYLALANINEPEAK1	c18neg	0.00406616	Sonn	164.0716
Kimchi_NKS_T7_trip3	7-METHYLXANTHINE	c18neg	0.06699052	MoNA	165.0414
Kimchi_NKS_T7_trip3	3-PHENYLLACTIC ACIDPEAK2	c18neg	0.01615327	Sonn	165.0532
Kimchi_NKS_T7_trip3	3-(3-HYDROXYPHENYL)PROPIONIC ACIDPEAK2	c18neg	0.01255655	Sonn	165.0554
Kimchi_NKS_T7_trip3	URIC ACID	c18neg	2.07E-06	MoNA	167.0227
Kimchi_NKS_T7_trip3	THIOPURINE S-METHYLETHER	c18neg	0.01781925	MoNA	167.0443
Kimchi_NKS_T7_trip3	1-METHYLXANTHINE	c18neg	2.18E-06	MoNA	167.0576
Kimchi_NKS_T7_trip3	PYRIDINE-2,3-DICARBOXYLIC ACID	c18neg	0.00043739	MoNA	168.0282
Kimchi_NKS_T7_trip3	LUPININE	c18neg	0.00053518	MoNA	170.1554
Kimchi_NKS_T7_trip3	GLYCEROL 2-PHOSPHATE	c18neg	0.00022559	MoNA	171.0062
Kimchi_NKS_T7_trip3	N-ACETYL-LEUCINE	c18neg	0.00011604	Sonn	172.0978
Kimchi_NKS_T7_trip3	N-ACETYL-ASPARTIC ACID	c18neg	0.00068692	MoNA	174.0402
Kimchi_NKS_T7_trip3	ALLANTOIC ACID	c18neg	0.00283737	MoNA	175.0523
Kimchi_NKS_T7_trip3	N-ALPHA-ACETYL-L-ASPARAGINE	c18neg	0.00245942	MoNA	175.0723
Kimchi_NKS_T7_trip3	N-FORMYL-METHIONINE	c18neg	6.84E-05	Sonn	176.0387
Kimchi_NKS_T7_trip3	N-ACETYL-L-ASPARTIC ACID	c18neg	0.00034488	MoNA	176.0559
Kimchi_NKS_T7_trip3	GLUCONO-1,5-LACTONE	c18neg	0.00079627	MoNA	177.0405
Kimchi_NKS_T7_trip3	HYDROXYPHENYLLACTIC ACID	c18neg	3.04E-06	Sonn	181.0501
Kimchi_NKS_T7_trip3	4-O-METHYLPHLORACETOPHENONE	c18neg	0.0014059	MoNA	181.0503
Kimchi_NKS_T7_trip3	THEOBROMINE	c18neg	1.20286577	MoNA	181.0726
Kimchi_NKS_T7_trip3	P-CRESOL SULFATE	c18neg	2.12E-06	MoNA	187.007
Kimchi_NKS_T7_trip3	N-ACETYL-METHIONINE	c18neg	0.00265823	Sonn	190.0545
Kimchi_NKS_T7_trip3	D-(-)-QUINIC ACID	c18neg	0.06773648	MoNA	191.0568
Kimchi_NKS_T7_trip3	GLUCURONIC ACID	c18neg	0.02485971	MoNA	193.0363
Kimchi_NKS_T7_trip3	FERULIC ACID	c18neg	0.00227216	MoNA	193.0511
Kimchi_NKS_T7_trip3	FERULIC ACIDPEAK1	c18neg	6.27E-05	Sonn	193.0518
Kimchi_NKS_T7_trip3	HYDROXYCOTININE	c18neg	0.00978776	MoNA	193.1032
Kimchi_NKS_T7_trip3	GLUCONIC ACID	c18neg	0.01186577	MoNA	195.0514
Kimchi_NKS_T7_trip3	XANTHOXYLIN	c18neg	0.00020064	MoNA	195.0665
Kimchi_NKS_T7_trip3	INDOLEPYRUVIC ACID	c18neg	2.08E-06	MoNA	202.049
Kimchi_NKS_T7_trip3	ACETYL-CARNITINE	c18neg	2.15E-05	MoNA	202.1084
Kimchi_NKS_T7_trip3	TRYPTOPHAN	c18neg	0.00688709	MoNA	203.0829
Kimchi_NKS_T7_trip3	1-[4-HYDROXY-3-(3-METHYLBUT-2-ENYL)PHENYL]ETHANONE	c18neg	7.40E-05	MoNA	203.1034
Kimchi_NKS_T7_trip3	5-METHOXY-3-INDOLEACETIC ACID	c18neg	0.00019719	Sonn	204.0671
Kimchi_NKS_T7_trip3	ALPHA-LIPOIC ACID	c18neg	0.00533573	MoNA	205.0362
Kimchi_NKS_T7_trip3	LIPOAMIDE	c18neg	7.49E-05	MoNA	206.0673
Kimchi_NKS_T7_trip3	N-ACETYL-PHENYLALANINE	c18neg	2.11E-05	Sonn	206.0822
Kimchi_NKS_T7_trip3	N-ACETYLPHENYLALANINE	c18neg	2.11E-06	MoNA	208.0979
Kimchi_NKS_T7_trip3	SACCHARIC ACID	c18neg	0.00374664	MoNA	209.0311
Kimchi_NKS_T7_trip3	INDOXYL-SULFATE	c18neg	9.35E-05	MoNA	211.9974
Kimchi_NKS_T7_trip3	SCOPOLETIN	c18neg	0.00056622	MoNA	215.0334
Kimchi_NKS_T7_trip3	5-KETO-GLUCONIC ACID	c18neg	1.72E-07	MoNA	217.0315
Kimchi_NKS_T7_trip3	SPHONDIN	c18neg	0.02637273	MoNA	217.0484
Kimchi_NKS_T7_trip3	O-SUCCINYL-HOMOSERINE	c18neg	0.00189543	MoNA	218.0676
Kimchi_NKS_T7_trip3	PANTOTHENIC ACID	c18neg	2.07E-05	Sonn	218.1035
Kimchi_NKS_T7_trip3	ZEATIN	c18neg	0.00074596	MoNA	218.1041
Kimchi_NKS_T7_trip3	N-ACETYL-GALACTOSAMINE	c18neg	4.54E-05	MoNA	220.0837
Kimchi_NKS_T7_trip3	5-ACETYLAMINO-6-AMINO-3-METHYLURACIL [M+NA]+	c18neg	0.00126673	MoNA	221.0688
Kimchi_NKS_T7_trip3	N-ACETYL-TYROSINE	c18neg	0.00015215	MoNA	222.0777
Kimchi_NKS_T7_trip3	RETICULOL	c18neg	0.00536292	MoNA	223.0589
Kimchi_NKS_T7_trip3	ISOFRAXIDIN	c18neg	0.0001057	MoNA	223.0606
Kimchi_NKS_T7_trip3	SINAPIC ACID	c18neg	1.30E-05	MoNA	223.0607
Kimchi_NKS_T7_trip3	GENIPIN	c18neg	0.00038262	MoNA	225.0768
Kimchi_NKS_T7_trip3	3-HYDROXYKYNURENINE	c18neg	6.15E-05	MoNA	225.087
Kimchi_NKS_T7_trip3	3-NITRO-TYROSINE	c18neg	0.00013024	MoNA	227.0664
Kimchi_NKS_T7_trip3	FRAXINELLONE	c18neg	0.00386552	MoNA	233.1177
Kimchi_NKS_T7_trip3	6-HYDROXYFLAVONE	c18neg	0.00589972	MoNA	237.0624
Kimchi_NKS_T7_trip3	DANTHRON	c18neg	0.00308264	MoNA	239.0314
Kimchi_NKS_T7_trip3	2',4'-DIHYDROXYCHALCONE	c18neg	0.0002826	MoNA	239.0782
Kimchi_NKS_T7_trip3	CYTIDINE	c18neg	2.05E-06	Sonn	242.0786
Kimchi_NKS_T7_trip3	SUBEROSIN	c18neg	0.00048994	MoNA	245.1169
Kimchi_NKS_T7_trip3	PRENYLETIN	c18neg	2.29E-05	MoNA	247.0937
Kimchi_NKS_T7_trip3	RIBOSE 5-PHOSPHATE	c18neg	1.44E-07	MoNA	253.0096
Kimchi_NKS_T7_trip3	NEBULARINE	c18neg	0.00017569	MoNA	253.0949
Kimchi_NKS_T7_trip3	9-METHOXY-2,2-DIMETHYL-6-HYDRO-2H-PYRANO[5,6-C]QUINOLIN-5-ONE	c18neg	4.97E-05	MoNA	256.0969
Kimchi_NKS_T7_trip3	GLUCOSAMINE 6-PHOSPHATE	c18neg	2.05E-06	MoNA	258.0386
Kimchi_NKS_T7_trip3	FRUCTOSE 6-PHOSPHATE	c18neg	0.00367868	MoNA	259.0225
Kimchi_NKS_T7_trip3	SKIMMIANINE	c18neg	0.00063905	MoNA	260.0873
Kimchi_NKS_T7_trip3	KHELLIN	c18neg	0.00107786	MoNA	261.0729
Kimchi_NKS_T7_trip3	(9E)-11A-HYDROXY-3,6,10-TRIMETHYL-6,7,8,11-TETRAHYDRO-4H-CYCLODECA[B]FURAN-2,5-DIONE	c18neg	0.00015276	MoNA	263.1294
Kimchi_NKS_T7_trip3	INOSINE	c18neg	0.00129615	MoNA	267.073
Kimchi_NKS_T7_trip3	3-{[(7-METHOXY-2-OXOCHROMEN-4-YL)METHYL]METHYLAMINO}PROPANENITRILE	c18neg	0.00383489	MoNA	271.105
Kimchi_NKS_T7_trip3	7,8-BENZOFLAVONE	c18neg	0.00051144	MoNA	273.0921
Kimchi_NKS_T7_trip3	7-ETHENYL-1,4A,7-TRIMETHYL-3,4,6,8,8A,9,10,10A-OCTAHYDRO-2H-PHENANTHRENE-1-CARBOXYLIC ACID	c18neg	0.00190233	MoNA	274.1056
Kimchi_NKS_T7_trip3	(E,E)-PIPERLONGUMININE	c18neg	0.00033859	MoNA	274.1409
Kimchi_NKS_T7_trip3	(1S,4S,8R,14S)-11-ETHYL-12-OXO-7,9,13-TRIOXATETRACYCLO[6.5.1.0??,?????.0???,?????]TETRADECA-2,5-DIENE-5-CARBOXYLIC ACID	c18neg	0.00299966	MoNA	277.0762
Kimchi_NKS_T7_trip3	LINOLENIC ACID	c18neg	0.00099367	MoNA	277.2173
Kimchi_NKS_T7_trip3	3-(5,7-DIMETHOXY-4-OXOCHROMEN-2-YL)PROPANOIC ACID	c18neg	0.02820913	MoNA	279.0909
Kimchi_NKS_T7_trip3	ASP-PHE	c18neg	1.95E-06	Sonn	279.0979
Kimchi_NKS_T7_trip3	1-METHYLADENOSINE	c18neg	0.00317515	MoNA	280.1044
Kimchi_NKS_T7_trip3	FISETIN	c18neg	0.00066075	MoNA	285.0425
Kimchi_NKS_T7_trip3	3(4'-CHLOROPHENYL)-4,6-DIMETHYLCOUMARIN	c18neg	0.00206118	MoNA	285.062
Kimchi_NKS_T7_trip3	KAEMPFEROL	c18neg	0.00013775	MoNA	287.051
Kimchi_NKS_T7_trip3	SEDOHEPTULOSE 7-PHOSPHATE	c18neg	0.00088452	MoNA	289.0334
Kimchi_NKS_T7_trip3	ALTENUSIN	c18neg	0.00153087	MoNA	289.0733
Kimchi_NKS_T7_trip3	METHYL 1-OXO-4-(1H-PYRROL-2-YL)-2H-ISOQUINOLINE-3-CARBOXYLATE	c18neg	5.19E-05	MoNA	291.0717
Kimchi_NKS_T7_trip3	PICROTOXININ	c18neg	0.00732509	MoNA	293.0994
Kimchi_NKS_T7_trip3	13-HOTRE	c18neg	0.00400936	MoNA	293.2123
Kimchi_NKS_T7_trip3	N1-METHYLGUANOSINE	c18neg	2.13E-06	MoNA	298.1157
Kimchi_NKS_T7_trip3	RETINOIC ACID	c18neg	0.10458977	MoNA	299.2016
Kimchi_NKS_T7_trip3	TRICETIN	c18neg	0.00135397	MoNA	301.0356
Kimchi_NKS_T7_trip3	5-CARBOXYMETHYL-URIDINE	c18neg	0.00037126	MoNA	301.0658
Kimchi_NKS_T7_trip3	PHENYLACETYLGLUTAMINE [M+K]+	c18neg	0.00014444	MoNA	303.0719
Kimchi_NKS_T7_trip3	CAPSAICIN	c18neg	0.00306316	MoNA	304.1921
Kimchi_NKS_T7_trip3	GENISTEIN	c18neg	0.00016899	MoNA	305.024
Kimchi_NKS_T7_trip3	7,4'-DIMETHOXYISOFLAVONE	c18neg	0.00078674	MoNA	305.0793
Kimchi_NKS_T7_trip3	4-(2,3-DIHYDROXY-3-METHYLBUTOXY)FURO(3,2-G)CHROMEN-7-ONE	c18neg	2.92E-05	MoNA	305.1013
Kimchi_NKS_T7_trip3	DIHYDROCAPSAICIN	c18neg	0.0025008	MoNA	306.2074
Kimchi_NKS_T7_trip3	2'-DEOXYURIDINE 5'-MONOPHOSPHATE	c18neg	0.00109733	MoNA	307.0376
Kimchi_NKS_T7_trip3	(2S,3S)-2-(3,4,5-TRIHYDROXYPHENYL)-3,4-DIHYDRO-2H-CHROMENE-3,5,7-TRIOL	c18neg	0.00561529	MoNA	307.0846
Kimchi_NKS_T7_trip3	N-ACETYLNEURAMINATE	c18neg	0.00114339	MoNA	308.0991
Kimchi_NKS_T7_trip3	INDOXYL-BETA-GLUCURONIDE	c18neg	2.12E-06	MoNA	310.0951
Kimchi_NKS_T7_trip3	N2,N2-DIMETHYLGUANOSINE	c18neg	0.01397665	MoNA	310.1153
Kimchi_NKS_T7_trip3	1-O-TRANS-CINNAMOYL-BETA-D-GLUCOPYRANOSE	c18neg	0.00202811	MoNA	311.1115
Kimchi_NKS_T7_trip3	2'-DEOXYADENOSINE CYCLIC 3',5'-(HYDROGEN PHOSPHATE)	c18neg	2.43E-05	MoNA	312.0487
Kimchi_NKS_T7_trip3	6-BROMO-3'-METHYLFLAVONE	c18neg	2.11E-06	MoNA	315.0073
Kimchi_NKS_T7_trip3	2-CHLORO-1,3,8-TRIHYDROXY-6-(HYDROXYMETHYL)ANTHRACENE-9,10-DIONE	c18neg	0.00110565	MoNA	318.9989
Kimchi_NKS_T7_trip3	MYRICETIN	c18neg	8.09E-05	MoNA	319.0456
Kimchi_NKS_T7_trip3	3'-CMP	c18neg	2.24E-06	MoNA	322.044
Kimchi_NKS_T7_trip3	SKIMMIN	c18neg	2.23E-05	MoNA	325.0913
Kimchi_NKS_T7_trip3	(2S)-3-(4-HYDROXYPHENYL)-2-[[(Z)-3-(4-HYDROXYPHENYL)PROP-2-ENOYL]AMINO]PROPANOIC ACID	c18neg	2.31E-05	MoNA	326.1059
Kimchi_NKS_T7_trip3	ADENOSINE 2',3'-CYCLIC MONOPHOSPHATE	c18neg	2.15E-06	Sonn	328.0446
Kimchi_NKS_T7_trip3	(E)-N-[2-HYDROXY-2-(4-HYDROXYPHENYL)ETHYL]-3-(4-HYDROXY-3-METHOXYPHENYL)PROP-2-ENAMIDE	c18neg	2.07E-06	MoNA	328.1187
Kimchi_NKS_T7_trip3	(2S,3S)-3,5,7-TRIHYDROXY-6-METHYL-2-(3,4,5-TRIHYDROXYPHENYL)-2,3-DIHYDROCHROMEN-4-ONE	c18neg	0.00175809	MoNA	333.0607
Kimchi_NKS_T7_trip3	5-AMINOIMIDAZOLE-4-CARBOXAMIDE-1-BETA-RIBOFURANOSYL 5'-MONOPHOSPHATE	c18neg	0.00015743	MoNA	337.0525
Kimchi_NKS_T7_trip3	FRUCTOSE 1,6-BIPHOSPHATE	c18neg	0.00557188	MoNA	338.9884
Kimchi_NKS_T7_trip3	5-AMINOIMIDAZOLE-4-CARBOXAMIDE-1-?-D-RIBOFURANOSYL 5'-MONOPHOSPHATE	c18neg	0.00643753	MoNA	339.0692
Kimchi_NKS_T7_trip3	ESCULIN	c18neg	8.99E-07	Sonn	339.073
Kimchi_NKS_T7_trip3	TREHALOSE	c18neg	0.00018177	MoNA	341.1088
Kimchi_NKS_T7_trip3	MUNDOSERONE	c18neg	0.00120445	MoNA	343.1161
Kimchi_NKS_T7_trip3	BETA-LACTOSE	c18neg	0.00132922	MoNA	343.1213
Kimchi_NKS_T7_trip3	GUANOSINE CYCLIC MONOPHOSPHATE	c18neg	0.00209404	MoNA	344.0435
Kimchi_NKS_T7_trip3	ADENOSINE 5'-MONOPHOSPHATE	c18neg	0.0004378	MoNA	348.0706
Kimchi_NKS_T7_trip3	3(2'-CHLOROPHENYL)-7-HYDROXY-4-PHENYLCOUMARIN	c18neg	2.07E-06	MoNA	349.0604
Kimchi_NKS_T7_trip3	4-METHYLUMBELLIFERYL GLUCURONIDE	c18neg	0.00050941	MoNA	353.0855
Kimchi_NKS_T7_trip3	(1S,3R,4S,5R)-4-{[(2E)-3-(3,4-DIHYDROXYPHENYL)PROP-2-ENOYL]OXY}-1,3,5-TRIHYDROXYCYCLOHEXANE-1-CARBOXYLIC ACID	c18neg	0.00114481	MoNA	353.0886
Kimchi_NKS_T7_trip3	METHYL 4-HYDROXY-3-(4-HYDROXYPHENYL)-2-[(4-HYDROXYPHENYL)METHYL]-5-OXOFURAN-2-CARBOXYLATE	c18neg	0.00249553	MoNA	355.0873
Kimchi_NKS_T7_trip3	ROSMARINIC ACID	c18neg	0.00033129	MoNA	359.0833
Kimchi_NKS_T7_trip3	9-METHOXY-4,4-DIMETHYL-13-PHENYL-6,14-DIOXATETRACYCLO[8.4.0.0??,???.0??,???]TETRADECA-1,7,9-TRIEN-11-ONE	c18neg	4.71E-05	MoNA	359.1226
Kimchi_NKS_T7_trip3	FENOFIBRIC ACID	c18neg	0.00026597	MoNA	361.1143
Kimchi_NKS_T7_trip3	XANTHOSINE 5'-MONOPHOSPHATE	c18neg	0.00102755	MoNA	365.0451
Kimchi_NKS_T7_trip3	ZAPOTIN	c18neg	0.0019924	MoNA	365.0989
Kimchi_NKS_T7_trip3	JUSTICIDIN B	c18neg	0.00038038	MoNA	365.1025
Kimchi_NKS_T7_trip3	ADENOSINE MONOPHOSPHATE	c18neg	0.00098109	MoNA	370.0534
Kimchi_NKS_T7_trip3	(Z)-3-[4-METHOXY-2-[(2S,3R,4S,5S,6R)-3,4,5-TRIHYDROXY-6-(HYDROXYMETHYL)OXAN-2-YL]OXYPHENYL]PROP-2-ENOIC ACID	c18neg	0.00015865	MoNA	374.1489
Kimchi_NKS_T7_trip3	7,9-DIMETHOXY-6-(4-METHOXYPHENYL)-[1,3]DIOXOLO[4,5-G]CHROMEN-8-ONE	c18neg	0.00056561	MoNA	379.0788
Kimchi_NKS_T7_trip3	LACTOBIONIC ACID	c18neg	2.15E-06	MoNA	381.1037
Kimchi_NKS_T7_trip3	9-[[3-METHYL-3-[(4-METHYL-5-OXO-2H-FURAN-2-YL)METHYL]OXIRAN-2-YL]METHOXY]FURO[3,2-G]CHROMEN-7-ONE	c18neg	0.00094072	MoNA	383.1176
Kimchi_NKS_T7_trip3	[3-HYDROXY-2-METHYL-4-(7-OXOFURO[3,2-G]CHROMEN-9-YL)OXYBUTAN-2-YL] (Z)-2-METHYLBUT-2-ENOATE	c18neg	0.02564848	MoNA	385.1356
Kimchi_NKS_T7_trip3	KINETIN RIBOSIDE	c18neg	0.00093747	MoNA	392.114
Kimchi_NKS_T7_trip3	METHYL 3-(4-HYDROXYPHENYL)-2-[(4-HYDROXYPHENYL)METHYL]-4-METHOXY-5-OXOFURAN-2-CARBOXYLATE	c18neg	0.00459383	MoNA	393.0934
Kimchi_NKS_T7_trip3	(2S,3S,4S,5R,6R)-6-(3-BENZOYLOXY-2-HYDROXYPROPOXY)-3,4,5-TRIHYDROXYOXANE-2-CARBOXYLIC ACID	c18neg	0.00010326	MoNA	395.0962
Kimchi_NKS_T7_trip3	6-HYDROXY-2-(1-HYDROXY-3-METHYLBUTYL)-1-METHOXY-8-METHYL-10H-BENZO[B][1,5]BENZODIOXOCIN-12-ONE	c18neg	2.55E-06	MoNA	395.1398
Kimchi_NKS_T7_trip3	METHYL (Z)-5-[(1R,4AR,8AR)-5,5,8A-TRIMETHYL-2-METHYLIDENE-3,4,4A,6,7,8-HEXAHYDRO-1H-NAPHTHALEN-1-YL]-3-(ACETYLOXYMETHYL)PENT-2-ENOATE	c18neg	0.00236492	MoNA	399.2505
Kimchi_NKS_T7_trip3	METHYL ROBUSTONE	c18neg	0.00019638	MoNA	401.0933
Kimchi_NKS_T7_trip3	URIDINE 5'-DIPHOSPHATE	c18neg	2.24E-06	MoNA	402.9933
Kimchi_NKS_T7_trip3	SHANZHISIDE METHYL ESTER	c18neg	2.23E-05	MoNA	405.1403
Kimchi_NKS_T7_trip3	6A,12A-DIDEHYDROAMORPHIGENIN	c18neg	0.01994839	MoNA	407.1175
Kimchi_NKS_T7_trip3	1,7-BIS(3,4-DIHYDROXYPHENYL)HEPTAN-3-YL ACETATE	c18neg	2.94E-05	MoNA	409.1385
Kimchi_NKS_T7_trip3	[(9R,10R)-10-ACETYLOXY-8,8-DIMETHYL-2-OXO-9,10-DIHYDROPYRANO[2,3-F]CHROMEN-9-YL] 2-METHYLBUTANOATE	c18neg	7.63E-05	MoNA	411.1338
Kimchi_NKS_T7_trip3	[3,4,5-TRIHYDROXY-6-(HYDROXYMETHYL)OXAN-2-YL] 2,4-DIHYDROXY-6-[(E)-2-PHENYLETHENYL]BENZOATE	c18neg	2.70E-05	MoNA	419.132
Kimchi_NKS_T7_trip3	MANGIFERIN	c18neg	6.07E-05	MoNA	421.0749
Kimchi_NKS_T7_trip3	(5-BENZOYLOXY-4,6-DIHYDROXY-3-METHOXYCYCLOHEXEN-1-YL)METHYL BENZOATE	c18neg	2.33E-05	MoNA	421.1286
Kimchi_NKS_T7_trip3	(1S,3R,6R,7S,8S,9R,10S,13S,16S,17R)-8-TERT-BUTYL-6,9,12,17-TETRAHYDROXY-16-METHYL-2,4,14,19-TETRAOXAHEXACYCLO[8.7.2.0??,????.0??,???.0???,????.0????,?????]NONADECANE-5,15,18-TRIONE	c18neg	2.13E-06	MoNA	439.1285
Kimchi_NKS_T7_trip3	VITAMIN M	c18neg	2.41E-05	MoNA	440.1315
Kimchi_NKS_T7_trip3	3-(4-HYDROXYPHENYL)-7-METHOXY-5-[(3R,4S,5S,6R)-3,4,5-TRIHYDROXY-6-(HYDROXYMETHYL)OXAN-2-YL]OXYCHROMEN-4-ONE	c18neg	2.39E-05	MoNA	447.1339
Kimchi_NKS_T7_trip3	[8-[2-(3-METHYLBUTANOYLOXY)PROPAN-2-YL]-2-OXO-8,9-DIHYDROFURO[2,3-H]CHROMEN-9-YL] 3-METHYLBUTANOATE	c18neg	0.00053781	MoNA	448.2294
Kimchi_NKS_T7_trip3	DAIDZIN	c18neg	0.00356344	MoNA	451.0787
Kimchi_NKS_T7_trip3	[(2R,3S,4S,5R,6S)-3,4,5-TRIHYDROXY-6-(4-HYDROXYPHENOXY)OXAN-2-YL]METHYL (E)-3-(1-HYDROXY-4-OXOCYCLOHEXA-2,5-DIEN-1-YL)PROP-2-ENOATE	c18neg	4.87E-05	MoNA	452.1493
Kimchi_NKS_T7_trip3	PHENYL(1,2,9,10-TETRAMETHOXY-6-METHYL-5,6-DIHYDRO-4H-DIBENZO[DE,G]QUINOLIN-7-YL)METHANONE	c18neg	5.86E-05	MoNA	458.1897
Kimchi_NKS_T7_trip3	KAEMPFEROL 3-GLUCURONIDE	c18neg	2.32E-06	MoNA	461.0719
Kimchi_NKS_T7_trip3	GINNALIN A	c18neg	0.00015459	MoNA	469.0997
Kimchi_NKS_T7_trip3	[(2R,3S,4S,5S)-4-HYDROXY-2,5-BIS(HYDROXYMETHYL)-5-[(2R,3R,4S,5S,6R)-3,4,5-TRIHYDROXY-6-(HYDROXYMETHYL)OXAN-2-YL]OXYOXOLAN-3-YL] (E)-3-PHENYLPROP-2-ENOATE	c18neg	5.21E-05	MoNA	473.1651
Kimchi_NKS_T7_trip3	5,7-DIHYDROXY-3-[(2S,3R,4S,5R,6R)-3,4,5-TRIHYDROXY-6-(HYDROXYMETHYL)OXAN-2-YL]OXY-2-(3,4,5-TRIHYDROXYPHENYL)CHROMEN-4-ONE	c18neg	5.84E-05	MoNA	481.1003
Kimchi_NKS_T7_trip3	[(2R,3R,4R,5R)-4-ACETYLOXY-5-(2,4-DIOXOPYRIMIDIN-1-YL)-2-(HYDROXYMETHYL)OXOLAN-3-YL] 2,4-DIMETHOXY-6-METHYLBENZOATE	c18neg	2.22E-06	MoNA	487.1301
Kimchi_NKS_T7_trip3	CALCEOLARIOSIDE A	c18neg	2.70E-05	MoNA	496.1804
Kimchi_NKS_T7_trip3	VERPROSIDE	c18neg	2.48E-05	MoNA	497.1302
Kimchi_NKS_T7_trip3	3,4-DIHYDROXY-5-[(2S,3R,4S,5S,6R)-3,4,5-TRIHYDROXY-6-[[4-(2-HYDROXYPROPAN-2-YL)CYCLOHEXENE-1-CARBONYL]OXYMETHYL]OXAN-2-YL]OXYBENZOIC ACID	c18neg	0.00248193	MoNA	497.1676
Kimchi_NKS_T7_trip3	[(1AS,1BS,5S,5AS,6S)-6-HYDROXY-6-(HYDROXYMETHYL)-2-[[(2R,3R,4S,5S,6R)-3,4,5-TRIHYDROXY-6-(HYDROXYMETHYL)OXAN-2-YL]OXYMETHYL]-1B,5,5A,6A-TETRAHYDRO-1AH-OXIRENO[3,4]CYCLOPENTA[1,3-D]PYRAN-5-YL] 3-METHYLBUTANOATE	c18neg	2.06E-06	MoNA	499.1773
Kimchi_NKS_T7_trip3	CRUSTECDYSONE	c18neg	3.75E-07	MoNA	503.2961
Kimchi_NKS_T7_trip3	3,4,5-TRIHYDROXY-6-[5-HYDROXY-2-(4-HYDROXY-3-METHOXYPHENYL)-3-METHOXY-4-OXOCHROMEN-7-YL]OXYOXANE-2-CARBOXYLIC ACID	c18neg	0.00026536	MoNA	505.1038
Kimchi_NKS_T7_trip3	(2S,3R,4AS,12BR)-2,3,4A,8-TETRAHYDROXY-12B-(5-HYDROXY-6-METHYLOXAN-2-YL)OXY-3-METHYL-2,4-DIHYDROBENZO[A]ANTHRACENE-1,7,12-TRIONE	c18neg	2.52E-05	MoNA	509.1426
Kimchi_NKS_T7_trip3	2-[(2R,4AS,8S,8AS)-8-[2-[(4AS,7R,8AR)-7-(1-CARBOXYETHENYL)-1-HYDROXY-4A-METHYL-2-OXO-6,7,8,8A-TETRAHYDRO-5H-NAPHTHALEN-1-YL]ETHYL]-4A-METHYL-7-OXO-1,2,3,4,8,8A-HEXAHYDRONAPHTHALEN-2-YL]PROP-2-ENOIC ACID	c18neg	2.03E-06	MoNA	511.2733
Kimchi_NKS_T7_trip3	[6-[3,4-DIHYDROXY-2,5-BIS(HYDROXYMETHYL)OXOLAN-2-YL]OXY-3,4,5-TRIHYDROXYOXAN-2-YL]METHYL (E)-3-(4-HYDROXY-3-METHOXYPHENYL)PROP-2-ENOATE	c18neg	2.06E-06	MoNA	517.1561
Kimchi_NKS_T7_trip3	(2R,3R,4S,5S,6R)-2-[3-[2-(4-HYDROXY-3-METHOXYPHENYL)-3-(HYDROXYMETHYL)-7-METHOXY-2,3-DIHYDRO-1-BENZOFURAN-5-YL]PROPOXY]-6-(HYDROXYMETHYL)OXANE-3,4,5-TRIOL	c18neg	0.00029782	MoNA	521.2025
Kimchi_NKS_T7_trip3	2-[4-[4-[HYDROXY-(4-HYDROXY-3-METHOXYPHENYL)METHYL]-3-(HYDROXYMETHYL)OXOLAN-2-YL]-2-METHOXYPHENOXY]-6-(HYDROXYMETHYL)OXANE-3,4,5-TRIOL	c18neg	2.10E-06	MoNA	537.1952
Kimchi_NKS_T7_trip3	(2S)-6-[(2S)-5,7-DIHYDROXY-2-(4-HYDROXYPHENYL)-4-OXO-2,3-DIHYDROCHROMEN-8-YL]-5,7-DIHYDROXY-2-(4-HYDROXYPHENYL)-2,3-DIHYDROCHROMEN-4-ONE	c18neg	0.00030126	MoNA	541.1202
Kimchi_NKS_T7_trip3	METHYL (4AS,5R,7S,7AS)-7-HYDROXY-5-[3-(4-HYDROXYPHENYL)PROPANOYLOXY]-7-METHYL-1-[(2S,3R,4S,5S,6R)-3,4,5-TRIHYDROXY-6-(HYDROXYMETHYL)OXAN-2-YL]OXY-4A,5,6,7A-TETRAHYDRO-1H-CYCLOPENTA[C]PYRAN-4-CARBOXYLATE	c18neg	0.0014341	MoNA	553.1861
Kimchi_NKS_T7_trip3	[(3R,3AS,4R,6R,8S,9BR)-6-ACETYLOXY-4-BUTANOYLOXY-3,3A-DIHYDROXY-3,6,9-TRIMETHYL-2-OXO-4,5,6A,7,8,9B-HEXAHYDROAZULENO[4,5-B]FURAN-8-YL] (E)-2-METHYLBUT-2-ENOATE	c18neg	4.16E-05	MoNA	553.2327
Kimchi_NKS_T7_trip3	[4,5-DIHYDROXY-6-(HYDROXYMETHYL)-2-[2,4,6-TRIHYDROXY-3-(4-HYDROXYBENZOYL)PHENYL]OXAN-3-YL] 3,4,5-TRIHYDROXYBENZOATE	c18neg	2.03E-06	MoNA	559.1149
Kimchi_NKS_T7_trip3	(2S,3R,4S,5S,6R)-2-[4-[(3R,3AS,6S,6AR)-3A-HYDROXY-3-(4-HYDROXY-3-METHOXYPHENYL)-3,4,6,6A-TETRAHYDRO-1H-FURO[3,4-C]FURAN-6-YL]-2-METHOXYPHENOXY]-6-(HYDROXYMETHYL)OXANE-3,4,5-TRIOL	c18neg	1.58E-07	MoNA	559.1832
Kimchi_NKS_T7_trip3	LACCAIC ACID A	c18neg	2.31E-06	MoNA	560.0789
Kimchi_NKS_T7_trip3	ISOVITEXIN 2''-O-ARABINOSIDE	c18neg	2.04E-06	MoNA	563.14
Kimchi_NKS_T7_trip3	URIDINE 5'-DIPHOSPHOGALACTOSE	c18neg	5.23E-05	MoNA	565.0493
Kimchi_NKS_T7_trip3	URIDINE 5'-DIPHOSPHOGLUCURONIC ACID	c18neg	2.14E-06	MoNA	579.026
Kimchi_NKS_T7_trip3	3-[(1R,3S,5S,10R,11R,13R,14S,17R)-1,5,11,14-TETRAHYDROXY-10-(HYDROXYMETHYL)-13-METHYL-3-[(2R,3S,4S,5R,6R)-3,4,5-TRIHYDROXY-6-METHYLOXAN-2-YL]OXY-2,3,4,6,7,8,9,11,12,15,16,17-DODECAHYDRO-1H-CYCLOPENTA[A]PHENANTHREN-17-YL]-2H-FURAN-5-ONE	c18neg	2.16E-06	MoNA	585.2856
Kimchi_NKS_T7_trip3	[3,4,5-TRIHYDROXY-6-[4-HYDROXY-2-[(1,2,3,6-TETRAHYDROXYCYCLOHEXANECARBONYL)OXYMETHYL]PHENOXY]OXAN-2-YL]METHYL BENZOATE	c18neg	2.07E-06	MoNA	598.2172
Kimchi_NKS_T7_trip3	2-O-RHAMNOSYLVITEXIN	c18neg	2.15E-06	MoNA	601.1434
Kimchi_NKS_T7_trip3	GUANOSINE 5'-DIPHOSPHOGLUCOSE	c18neg	2.04E-06	MoNA	604.0699
Kimchi_NKS_T7_trip3	URIDINE 5'-DIPHOSPHO-N-ACETYLGLUCOSAMINE	c18neg	2.19E-05	MoNA	606.0751
Kimchi_NKS_T7_trip3	(1S,2R,4S,9R,10R,14S,15S,17S)-9-(FURAN-3-YL)-1-HYDROXY-15-[(1R)-1-HYDROXY-2-METHOXY-2-OXOETHYL]-10,14,16,16-TETRAMETHYL-7,18-DIOXO-3,8-DIOXAPENTACYCLO[12.3.1.0??,???.0???,????.0???,?????]OCTADECAN-17-YL 2-METHYLPROPANOATE	c18neg	5.98E-05	MoNA	606.2924
Kimchi_NKS_T7_trip3	6-(FURAN-3-YL)-6,8,12,16,21-PENTAHYDROXY-7,15-DIMETHYL-9-OXO-3,17,19-TRIOXAHEPTACYCLO[9.9.3.0??,?????.0??,???.0??,???.0????,?????.0?????,????]TRICOSAN-14-YL 2-METHYLBUTANOATE	c18neg	4.07E-06	MoNA	622.2848
Kimchi_NKS_T7_trip3	[(2S,3R,4S,5R,6R)-2-[2-(3,4-DIHYDROXYPHENYL)-5,7-DIHYDROXY-4-OXOCHROMEN-3-YL]OXY-4,5-DIHYDROXY-6-(HYDROXYMETHYL)OXAN-3-YL] 3,4,5-TRIHYDROXYBENZOATE	c18neg	2.30E-06	MoNA	639.0992
Kimchi_NKS_T7_trip3	PHYTIC ACID	c18neg	2.03E-06	MoNA	658.8552
Kimchi_NKS_T7_trip3	STACHYOSE	c18neg	0.00283939	Sonn	665.2149
Kimchi_NKS_T7_trip3	(2R)-2-[(E)-3-[3-[(1R)-1-CARBOXY-2-(3,4-DIHYDROXYPHENYL)ETHOXY]CARBONYL-2-(3,4-DIHYDROXYPHENYL)-7-HYDROXY-2,3-DIHYDRO-1-BENZOFURAN-4-YL]PROP-2-ENOYL]OXY-3-(3,4-DIHYDROXYPHENYL)PROPANOIC ACID	c18neg	0.00013592	MoNA	717.1395
Kimchi_NKS_T7_trip3	SCROPOLIOSIDE D	c18neg	2.05E-06	MoNA	745.2313
Kimchi_NKS_T7_trip3	5-[[4,5-DIHYDROXY-6-[5-HYDROXY-2-(4-HYDROXYPHENYL)-7-METHOXY-4-OXOCHROMEN-3-YL]OXY-3-(3,4,5-TRIHYDROXY-6-METHYLOXAN-2-YL)OXYOXAN-2-YL]METHOXY]-3-HYDROXY-3-METHYL-5-OXOPENTANOIC ACID	c18neg	2.09E-05	MoNA	753.2242
Kimchi_NKS_T7_trip3	(2S,3R,4R,5R,6S)-2-[(2R,3S,4R,5R,6R)-4,5-DIHYDROXY-2-(HYDROXYMETHYL)-6-[[7-[2-HYDROXY-1-[3,4,5-TRIHYDROXY-6-(HYDROXYMETHYL)OXAN-2-YL]OXYETHYL]-1,1,4A,7-TETRAMETHYL-3,4,4B,5,6,8,10,10A-OCTAHYDRO-2H-PHENANTHREN-2-YL]OXY]OXAN-3-YL]OXY-6-METHYLOXANE-3,4,5-TRIOL	c18neg	2.28E-05	MoNA	791.4078
Kimchi_NKS_T7_trip3	3-[(2S,3R,4S,5S,6R)-3-[(2S,3R)-3,4-DIHYDROXY-4-(HYDROXYMETHYL)OXOLAN-2-YL]OXY-4,5-DIHYDROXY-6-[[(2R,3R,4S,5S,6R)-3,4,5-TRIHYDROXY-6-(HYDROXYMETHYL)OXAN-2-YL]OXYMETHYL]OXAN-2-YL]OXY-5,7-DIHYDROXY-2-(4-HYDROXY-3-METHOXYPHENYL)-6-METHOXYCHROMEN-4-ONE	c18neg	9.50E-05	MoNA	803.2238
Kimchi_NKS_T7_trip3	2-[[4-[4,6-DIHYDROXY-3-(3-METHYLBUT-2-ENYL)-2-[3,4,5-TRIHYDROXY-6-(HYDROXYMETHYL)OXAN-2-YL]OXYPHENYL]-3-HYDROXY-2-(4-HYDROXYPHENYL)-5-METHOXY-3,4-DIHYDRO-2H-CHROMEN-7-YL]OXY]-6-(HYDROXYMETHYL)OXANE-3,4,5-TRIOL	c18neg	0.00363465	MoNA	827.2681
Kimchi_NKS_T7_trip3	6-[[(3S,6AR,6BS,8AR,14BS)-9-HYDROXY-4,4,6A,6B,8A,11,11,14B-OCTAMETHYL-14-OXO-2,3,4A,5,6,7,8,9,10,12,13,14A-DODECAHYDRO-1H-PICEN-3-YL]OXY]-5-[4,5-DIHYDROXY-3-(3,4,5-TRIHYDROXY-6-METHYLOXAN-2-YL)OXYOXAN-2-YL]OXY-3,4-DIHYDROXYOXANE-2-CARBOXYLIC ACID	c18neg	7.21E-06	MoNA	933.476
Kimchi_NKS_T7_trip3	[(2S,3R,4S,5S,6R)-6-[[(2R,3R,4R,5S,6R)-3,4-DIHYDROXY-6-(HYDROXYMETHYL)-5-[(2S,3R,4R,5R,6S)-3,4,5-TRIHYDROXY-6-METHYLOXAN-2-YL]OXYOXAN-2-YL]OXYMETHYL]-3,4,5-TRIHYDROXYOXAN-2-YL] (4AR,6AR,6BR,9R,10R,11R,12AR)-10,11-DIHYDROXY-9-(HYDROXYMETHYL)-1,2,6A,6B,9,12A-HEXAMETHYL-4,5,6,6A,7,8,8A,10,11,12,13,14,14A,14B-TETRADECAHYDRO-1H-PICENE-4A-CARBOXYLATE	c18neg	2.05E-06	MoNA	976.5463
Kimchi_BKNS_T14_trip1	DIMETHYL SULFOXIDE	c18neg	4.99E-05	MoNA	79.02
Kimchi_BKNS_T14_trip1	2-HYDROXYPYRIDINE	c18neg	0.00010219	MoNA	96.0459
Kimchi_BKNS_T14_trip1	1-AMINOCYCLOPROPANE-1-CARBOXYLIC ACID	c18neg	0.00106268	MoNA	100.0405
Kimchi_BKNS_T14_trip1	2-PIPERIDONE	c18neg	0.00028902	MoNA	100.0774
Kimchi_BKNS_T14_trip1	2-AMINOBUTYRIC ACID	c18neg	0.01817125	MoNA	102.0559
Kimchi_BKNS_T14_trip1	MALONIC ACID	c18neg	0.00640427	MoNA	103.0036
Kimchi_BKNS_T14_trip1	SERINE	c18neg	0.00263644	MoNA	104.0355
Kimchi_BKNS_T14_trip1	GLYCERIC ACID	c18neg	0.00455292	MoNA	105.0195
Kimchi_BKNS_T14_trip1	FUMARIC ACID	c18neg	0.00014434	MoNA	115.0037
Kimchi_BKNS_T14_trip1	INDOLE	c18neg	0.0013106	MoNA	116.0503
Kimchi_BKNS_T14_trip1	SUCCINIC ACID	c18neg	0.02781322	MoNA	117.0202
Kimchi_BKNS_T14_trip1	THREONINE	c18neg	0.00099051	MoNA	120.0672
Kimchi_BKNS_T14_trip1	NICOTINAMIDE	c18neg	0.00072943	MoNA	121.0436
Kimchi_BKNS_T14_trip1	TAURINE	c18neg	0.00149662	MoNA	124.0077
Kimchi_BKNS_T14_trip1	NICOTINATE	c18neg	0.00084017	MoNA	124.0407
Kimchi_BKNS_T14_trip1	5,6-DIHYDRO THYMINE	c18neg	0.00111014	MoNA	127.0512
Kimchi_BKNS_T14_trip1	PIPECOLIC ACID	c18neg	0.00148889	MoNA	128.0708
Kimchi_BKNS_T14_trip1	2-METHYLMALEIC ACID	c18neg	0.00992637	MoNA	129.0196
Kimchi_BKNS_T14_trip1	4-HYDROXYPROLINE	c18neg	0.00102377	MoNA	130.0511
Kimchi_BKNS_T14_trip1	GLYCYL-GLYCINE	c18neg	0.0075151	MoNA	131.0463
Kimchi_BKNS_T14_trip1	2-HYDROXY-3-METHYLPENTANOIC ACID	c18neg	0.00672551	Sonn	131.0713
Kimchi_BKNS_T14_trip1	ASPARTIC ACID	c18neg	0.04324654	MoNA	132.0307
Kimchi_BKNS_T14_trip1	2-ETHYL-2-HYDROXYBUTYRIC ACID	c18neg	0.0003739	MoNA	133.0816
Kimchi_BKNS_T14_trip1	2-AMINOBENZOIC ACID	c18neg	0.00069779	MoNA	136.0409
Kimchi_BKNS_T14_trip1	1-METHYLNICOTINAMIDE	c18neg	4.73E-05	MoNA	137.0765
Kimchi_BKNS_T14_trip1	UROCANATE	c18neg	0.00182491	MoNA	139.0517
Kimchi_BKNS_T14_trip1	KOJIC ACID	c18neg	0.00527334	MoNA	141.0172
Kimchi_BKNS_T14_trip1	3-METHYLGLUTACONIC ACID	c18neg	0.00355859	MoNA	143.0366
Kimchi_BKNS_T14_trip1	1,5,5-TRIMETHYLHYDANTOIN	c18neg	0.00110621	MoNA	143.0824
Kimchi_BKNS_T14_trip1	INDOLE-3-CARBOXALDEHYDE	c18neg	3.58E-06	Sonn	144.0456
Kimchi_BKNS_T14_trip1	ALPHA-KETOGLUTARIC ACID	c18neg	0.0015733	MoNA	145.0144
Kimchi_BKNS_T14_trip1	3-METHYLGLUTARIC ACID	c18neg	0.00095437	MoNA	145.0506
Kimchi_BKNS_T14_trip1	ALA-GLY	c18neg	0.01791167	MoNA	145.0623
Kimchi_BKNS_T14_trip1	GLUTAMIC ACID	c18neg	0.06996347	MoNA	146.0457
Kimchi_BKNS_T14_trip1	4-GUANIDINOBUTANOIC ACID	c18neg	0.0007501	MoNA	146.0911
Kimchi_BKNS_T14_trip1	COUMARIN	c18neg	0.00011328	MoNA	147.0435
Kimchi_BKNS_T14_trip1	CINNAMIC ACID	c18neg	0.00379623	MoNA	147.045
Kimchi_BKNS_T14_trip1	ADIPIC ACID	c18neg	0.00243229	MoNA	147.0668
Kimchi_BKNS_T14_trip1	TARTARIC ACID	c18neg	0.00023418	MoNA	149.0091
Kimchi_BKNS_T14_trip1	ARABINOSE	c18neg	0.00067909	MoNA	149.0457
Kimchi_BKNS_T14_trip1	2,6-DIHYDROXYBENZOIC ACID	c18neg	0.00973839	MoNA	153.0186
Kimchi_BKNS_T14_trip1	3-SULFINO-L-ALANINE	c18neg	0.00139432	MoNA	154.0132
Kimchi_BKNS_T14_trip1	METHYL 3-AMINOPYRAZINE-2-CARBOXYLIC ACID	c18neg	0.00639873	MoNA	154.0607
Kimchi_BKNS_T14_trip1	OROTIC ACID	c18neg	0.00020311	MoNA	155.0111
Kimchi_BKNS_T14_trip1	TIGLYL GLYCINE	c18neg	0.00186301	MoNA	156.0655
Kimchi_BKNS_T14_trip1	DIHYDROOROTIC ACID	c18neg	0.00014168	MoNA	157.0273
Kimchi_BKNS_T14_trip1	2-OXOADIPATE	c18neg	0.00061673	MoNA	159.0299
Kimchi_BKNS_T14_trip1	3-HYDROXYCINNAMIC ACID	c18neg	0.0004732	MoNA	163.0397
Kimchi_BKNS_T14_trip1	PHENYLALANINEPEAK1	c18neg	0.00187583	Sonn	164.0716
Kimchi_BKNS_T14_trip1	7-METHYLXANTHINE	c18neg	0.02331273	MoNA	165.0414
Kimchi_BKNS_T14_trip1	3-PHENYLLACTIC ACIDPEAK2	c18neg	0.000774	Sonn	165.0532
Kimchi_BKNS_T14_trip1	3-(3-HYDROXYPHENYL)PROPIONIC ACIDPEAK2	c18neg	7.04E-05	Sonn	165.0554
Kimchi_BKNS_T14_trip1	URIC ACID	c18neg	3.91E-05	MoNA	167.0227
Kimchi_BKNS_T14_trip1	THIOPURINE S-METHYLETHER	c18neg	0.00415581	MoNA	167.0443
Kimchi_BKNS_T14_trip1	1-METHYLXANTHINE	c18neg	1.24E-06	MoNA	167.0576
Kimchi_BKNS_T14_trip1	PYRIDINE-2,3-DICARBOXYLIC ACID	c18neg	0.00406459	MoNA	168.0282
Kimchi_BKNS_T14_trip1	LUPININE	c18neg	0.00015115	MoNA	170.1554
Kimchi_BKNS_T14_trip1	GLYCEROL 2-PHOSPHATE	c18neg	2.69E-05	MoNA	171.0062
Kimchi_BKNS_T14_trip1	N-ACETYL-LEUCINE	c18neg	0.01010616	Sonn	172.0978
Kimchi_BKNS_T14_trip1	N-ACETYL-ASPARTIC ACID	c18neg	0.00161556	MoNA	174.0402
Kimchi_BKNS_T14_trip1	ALLANTOIC ACID	c18neg	0.00012771	MoNA	175.0523
Kimchi_BKNS_T14_trip1	N-ALPHA-ACETYL-L-ASPARAGINE	c18neg	0.00058255	MoNA	175.0723
Kimchi_BKNS_T14_trip1	N-FORMYL-METHIONINE	c18neg	0.0006635	Sonn	176.0387
Kimchi_BKNS_T14_trip1	N-ACETYL-L-ASPARTIC ACID	c18neg	0.00031304	MoNA	176.0559
Kimchi_BKNS_T14_trip1	GLUCONO-1,5-LACTONE	c18neg	0.00079121	MoNA	177.0405
Kimchi_BKNS_T14_trip1	HYDROXYPHENYLLACTIC ACID	c18neg	0.00559759	Sonn	181.0501
Kimchi_BKNS_T14_trip1	4-O-METHYLPHLORACETOPHENONE	c18neg	0.00559759	MoNA	181.0503
Kimchi_BKNS_T14_trip1	THEOBROMINE	c18neg	0.04558783	MoNA	181.0726
Kimchi_BKNS_T14_trip1	P-CRESOL SULFATE	c18neg	1.21E-06	MoNA	187.007
Kimchi_BKNS_T14_trip1	N-ACETYL-METHIONINE	c18neg	0.00536122	Sonn	190.0545
Kimchi_BKNS_T14_trip1	D-(-)-QUINIC ACID	c18neg	0.05954207	MoNA	191.0568
Kimchi_BKNS_T14_trip1	GLUCURONIC ACID	c18neg	0.01672567	MoNA	193.0363
Kimchi_BKNS_T14_trip1	FERULIC ACID	c18neg	0.00045611	MoNA	193.0511
Kimchi_BKNS_T14_trip1	FERULIC ACIDPEAK1	c18neg	0.00028521	Sonn	193.0518
Kimchi_BKNS_T14_trip1	HYDROXYCOTININE	c18neg	0.00596086	MoNA	193.1032
Kimchi_BKNS_T14_trip1	GLUCONIC ACID	c18neg	0.01112751	MoNA	195.0514
Kimchi_BKNS_T14_trip1	XANTHOXYLIN	c18neg	0.00288205	MoNA	195.0665
Kimchi_BKNS_T14_trip1	INDOLEPYRUVIC ACID	c18neg	0.00189096	MoNA	202.049
Kimchi_BKNS_T14_trip1	ACETYL-CARNITINE	c18neg	0.00650392	MoNA	202.1084
Kimchi_BKNS_T14_trip1	TRYPTOPHAN	c18neg	0.01776895	MoNA	203.0829
Kimchi_BKNS_T14_trip1	1-[4-HYDROXY-3-(3-METHYLBUT-2-ENYL)PHENYL]ETHANONE	c18neg	1.16E-06	MoNA	203.1034
Kimchi_BKNS_T14_trip1	5-METHOXY-3-INDOLEACETIC ACID	c18neg	0.00012171	Sonn	204.0671
Kimchi_BKNS_T14_trip1	ALPHA-LIPOIC ACID	c18neg	0.00316703	MoNA	205.0362
Kimchi_BKNS_T14_trip1	LIPOAMIDE	c18neg	0.00051212	MoNA	206.0673
Kimchi_BKNS_T14_trip1	N-ACETYL-PHENYLALANINE	c18neg	0.01374212	Sonn	206.0822
Kimchi_BKNS_T14_trip1	N-ACETYLPHENYLALANINE	c18neg	1.20E-06	MoNA	208.0979
Kimchi_BKNS_T14_trip1	SACCHARIC ACID	c18neg	0.00302131	MoNA	209.0311
Kimchi_BKNS_T14_trip1	INDOXYL-SULFATE	c18neg	8.22E-05	MoNA	211.9974
Kimchi_BKNS_T14_trip1	SCOPOLETIN	c18neg	0.09555918	MoNA	215.0334
Kimchi_BKNS_T14_trip1	5-KETO-GLUCONIC ACID	c18neg	0.03680947	MoNA	217.0315
Kimchi_BKNS_T14_trip1	SPHONDIN	c18neg	0.00594412	MoNA	217.0484
Kimchi_BKNS_T14_trip1	O-SUCCINYL-HOMOSERINE	c18neg	0.00085033	MoNA	218.0676
Kimchi_BKNS_T14_trip1	PANTOTHENIC ACID	c18neg	0.00253898	Sonn	218.1035
Kimchi_BKNS_T14_trip1	ZEATIN	c18neg	0.00119998	MoNA	218.1041
Kimchi_BKNS_T14_trip1	N-ACETYL-GALACTOSAMINE	c18neg	0.00019157	MoNA	220.0837
Kimchi_BKNS_T14_trip1	5-ACETYLAMINO-6-AMINO-3-METHYLURACIL [M+NA]+	c18neg	0.00173507	MoNA	221.0688
Kimchi_BKNS_T14_trip1	N-ACETYL-TYROSINE	c18neg	0.00047667	MoNA	222.0777
Kimchi_BKNS_T14_trip1	RETICULOL	c18neg	0.00207871	MoNA	223.0589
Kimchi_BKNS_T14_trip1	ISOFRAXIDIN	c18neg	0.00423306	MoNA	223.0606
Kimchi_BKNS_T14_trip1	SINAPIC ACID	c18neg	0.00055392	MoNA	223.0607
Kimchi_BKNS_T14_trip1	GENIPIN	c18neg	0.00214557	MoNA	225.0768
Kimchi_BKNS_T14_trip1	3-HYDROXYKYNURENINE	c18neg	0.00083613	MoNA	225.087
Kimchi_BKNS_T14_trip1	3-NITRO-TYROSINE	c18neg	0.00015184	MoNA	227.0664
Kimchi_BKNS_T14_trip1	FRAXINELLONE	c18neg	0.00242166	MoNA	233.1177
Kimchi_BKNS_T14_trip1	6-HYDROXYFLAVONE	c18neg	0.00084271	MoNA	237.0624
Kimchi_BKNS_T14_trip1	DANTHRON	c18neg	0.00061939	MoNA	239.0314
Kimchi_BKNS_T14_trip1	2',4'-DIHYDROXYCHALCONE	c18neg	0.00049537	MoNA	239.0782
Kimchi_BKNS_T14_trip1	CYTIDINE	c18neg	0.00032066	Sonn	242.0786
Kimchi_BKNS_T14_trip1	SUBEROSIN	c18neg	0.00133404	MoNA	245.1169
Kimchi_BKNS_T14_trip1	PRENYLETIN	c18neg	0.00036697	MoNA	247.0937
Kimchi_BKNS_T14_trip1	RIBOSE 5-PHOSPHATE	c18neg	0.00013753	MoNA	253.0096
Kimchi_BKNS_T14_trip1	NEBULARINE	c18neg	0.0012479	MoNA	253.0949
Kimchi_BKNS_T14_trip1	9-METHOXY-2,2-DIMETHYL-6-HYDRO-2H-PYRANO[5,6-C]QUINOLIN-5-ONE	c18neg	7.50E-08	MoNA	256.0969
Kimchi_BKNS_T14_trip1	GLUCOSAMINE 6-PHOSPHATE	c18neg	1.17E-06	MoNA	258.0386
Kimchi_BKNS_T14_trip1	FRUCTOSE 6-PHOSPHATE	c18neg	0.00145563	MoNA	259.0225
Kimchi_BKNS_T14_trip1	SKIMMIANINE	c18neg	0.00051904	MoNA	260.0873
Kimchi_BKNS_T14_trip1	KHELLIN	c18neg	0.00190793	MoNA	261.0729
Kimchi_BKNS_T14_trip1	(9E)-11A-HYDROXY-3,6,10-TRIMETHYL-6,7,8,11-TETRAHYDRO-4H-CYCLODECA[B]FURAN-2,5-DIONE	c18neg	2.89E-05	MoNA	263.1294
Kimchi_BKNS_T14_trip1	INOSINE	c18neg	0.00229869	MoNA	267.073
Kimchi_BKNS_T14_trip1	3-{[(7-METHOXY-2-OXOCHROMEN-4-YL)METHYL]METHYLAMINO}PROPANENITRILE	c18neg	0.00087735	MoNA	271.105
Kimchi_BKNS_T14_trip1	7,8-BENZOFLAVONE	c18neg	1.32E-05	MoNA	273.0921
Kimchi_BKNS_T14_trip1	7-ETHENYL-1,4A,7-TRIMETHYL-3,4,6,8,8A,9,10,10A-OCTAHYDRO-2H-PHENANTHRENE-1-CARBOXYLIC ACID	c18neg	0.00037332	MoNA	274.1056
Kimchi_BKNS_T14_trip1	(E,E)-PIPERLONGUMININE	c18neg	0.00034595	MoNA	274.1409
Kimchi_BKNS_T14_trip1	(1S,4S,8R,14S)-11-ETHYL-12-OXO-7,9,13-TRIOXATETRACYCLO[6.5.1.0??,?????.0???,?????]TETRADECA-2,5-DIENE-5-CARBOXYLIC ACID	c18neg	0.00143589	MoNA	277.0762
Kimchi_BKNS_T14_trip1	LINOLENIC ACID	c18neg	0.00045149	MoNA	277.2173
Kimchi_BKNS_T14_trip1	3-(5,7-DIMETHOXY-4-OXOCHROMEN-2-YL)PROPANOIC ACID	c18neg	0.00061985	MoNA	279.0909
Kimchi_BKNS_T14_trip1	ASP-PHE	c18neg	0.00021801	Sonn	279.0979
Kimchi_BKNS_T14_trip1	1-METHYLADENOSINE	c18neg	0.00136083	MoNA	280.1044
Kimchi_BKNS_T14_trip1	FISETIN	c18neg	1.19E-06	MoNA	285.0425
Kimchi_BKNS_T14_trip1	3(4'-CHLOROPHENYL)-4,6-DIMETHYLCOUMARIN	c18neg	0.00034191	MoNA	285.062
Kimchi_BKNS_T14_trip1	KAEMPFEROL	c18neg	0.00049907	MoNA	287.051
Kimchi_BKNS_T14_trip1	SEDOHEPTULOSE 7-PHOSPHATE	c18neg	0.00084456	MoNA	289.0334
Kimchi_BKNS_T14_trip1	ALTENUSIN	c18neg	0.00015346	MoNA	289.0733
Kimchi_BKNS_T14_trip1	METHYL 1-OXO-4-(1H-PYRROL-2-YL)-2H-ISOQUINOLINE-3-CARBOXYLATE	c18neg	0.00139108	MoNA	291.0717
Kimchi_BKNS_T14_trip1	PICROTOXININ	c18neg	0.00479137	MoNA	293.0994
Kimchi_BKNS_T14_trip1	13-HOTRE	c18neg	0.00210319	MoNA	293.2123
Kimchi_BKNS_T14_trip1	N1-METHYLGUANOSINE	c18neg	0.00074814	MoNA	298.1157
Kimchi_BKNS_T14_trip1	RETINOIC ACID	c18neg	0.07337484	MoNA	299.2016
Kimchi_BKNS_T14_trip1	TRICETIN	c18neg	0.00021535	MoNA	301.0356
Kimchi_BKNS_T14_trip1	5-CARBOXYMETHYL-URIDINE	c18neg	0.00107966	MoNA	301.0658
Kimchi_BKNS_T14_trip1	PHENYLACETYLGLUTAMINE [M+K]+	c18neg	0.00115032	MoNA	303.0719
Kimchi_BKNS_T14_trip1	CAPSAICIN	c18neg	0.00032228	MoNA	304.1921
Kimchi_BKNS_T14_trip1	GENISTEIN	c18neg	0.00037297	MoNA	305.024
Kimchi_BKNS_T14_trip1	7,4'-DIMETHOXYISOFLAVONE	c18neg	0.00068705	MoNA	305.0793
Kimchi_BKNS_T14_trip1	4-(2,3-DIHYDROXY-3-METHYLBUTOXY)FURO(3,2-G)CHROMEN-7-ONE	c18neg	1.18E-06	MoNA	305.1013
Kimchi_BKNS_T14_trip1	DIHYDROCAPSAICIN	c18neg	0.00029999	MoNA	306.2074
Kimchi_BKNS_T14_trip1	2'-DEOXYURIDINE 5'-MONOPHOSPHATE	c18neg	0.00052078	MoNA	307.0376
Kimchi_BKNS_T14_trip1	(2S,3S)-2-(3,4,5-TRIHYDROXYPHENYL)-3,4-DIHYDRO-2H-CHROMENE-3,5,7-TRIOL	c18neg	8.61E-05	MoNA	307.0846
Kimchi_BKNS_T14_trip1	N-ACETYLNEURAMINATE	c18neg	0.00220977	MoNA	308.0991
Kimchi_BKNS_T14_trip1	INDOXYL-BETA-GLUCURONIDE	c18neg	0.00101384	MoNA	310.0951
Kimchi_BKNS_T14_trip1	N2,N2-DIMETHYLGUANOSINE	c18neg	0.00069075	MoNA	310.1153
Kimchi_BKNS_T14_trip1	1-O-TRANS-CINNAMOYL-BETA-D-GLUCOPYRANOSE	c18neg	0.00035138	MoNA	311.1115
Kimchi_BKNS_T14_trip1	2'-DEOXYADENOSINE CYCLIC 3',5'-(HYDROGEN PHOSPHATE)	c18neg	0.00058486	MoNA	312.0487
Kimchi_BKNS_T14_trip1	6-BROMO-3'-METHYLFLAVONE	c18neg	8.34E-05	MoNA	315.0073
Kimchi_BKNS_T14_trip1	2-CHLORO-1,3,8-TRIHYDROXY-6-(HYDROXYMETHYL)ANTHRACENE-9,10-DIONE	c18neg	0.00028244	MoNA	318.9989
Kimchi_BKNS_T14_trip1	MYRICETIN	c18neg	0.00018233	MoNA	319.0456
Kimchi_BKNS_T14_trip1	3'-CMP	c18neg	1.27E-06	MoNA	322.044
Kimchi_BKNS_T14_trip1	SKIMMIN	c18neg	0.00028002	MoNA	325.0913
Kimchi_BKNS_T14_trip1	(2S)-3-(4-HYDROXYPHENYL)-2-[[(Z)-3-(4-HYDROXYPHENYL)PROP-2-ENOYL]AMINO]PROPANOIC ACID	c18neg	1.22E-06	MoNA	326.1059
Kimchi_BKNS_T14_trip1	ADENOSINE 2',3'-CYCLIC MONOPHOSPHATE	c18neg	0.00024873	Sonn	328.0446
Kimchi_BKNS_T14_trip1	(E)-N-[2-HYDROXY-2-(4-HYDROXYPHENYL)ETHYL]-3-(4-HYDROXY-3-METHOXYPHENYL)PROP-2-ENAMIDE	c18neg	1.18E-06	MoNA	328.1187
Kimchi_BKNS_T14_trip1	(2S,3S)-3,5,7-TRIHYDROXY-6-METHYL-2-(3,4,5-TRIHYDROXYPHENYL)-2,3-DIHYDROCHROMEN-4-ONE	c18neg	0.00016408	MoNA	333.0607
Kimchi_BKNS_T14_trip1	5-AMINOIMIDAZOLE-4-CARBOXAMIDE-1-BETA-RIBOFURANOSYL 5'-MONOPHOSPHATE	c18neg	0.00072851	MoNA	337.0525
Kimchi_BKNS_T14_trip1	FRUCTOSE 1,6-BIPHOSPHATE	c18neg	0.00033475	MoNA	338.9884
Kimchi_BKNS_T14_trip1	5-AMINOIMIDAZOLE-4-CARBOXAMIDE-1-?-D-RIBOFURANOSYL 5'-MONOPHOSPHATE	c18neg	0.00209373	MoNA	339.0692
Kimchi_BKNS_T14_trip1	ESCULIN	c18neg	0.0009434	Sonn	339.073
Kimchi_BKNS_T14_trip1	TREHALOSE	c18neg	1.47E-05	MoNA	341.1088
Kimchi_BKNS_T14_trip1	MUNDOSERONE	c18neg	0.00130021	MoNA	343.1161
Kimchi_BKNS_T14_trip1	BETA-LACTOSE	c18neg	0.00122388	MoNA	343.1213
Kimchi_BKNS_T14_trip1	GUANOSINE CYCLIC MONOPHOSPHATE	c18neg	2.66E-05	MoNA	344.0435
Kimchi_BKNS_T14_trip1	ADENOSINE 5'-MONOPHOSPHATE	c18neg	1.17E-06	MoNA	348.0706
Kimchi_BKNS_T14_trip1	3(2'-CHLOROPHENYL)-7-HYDROXY-4-PHENYLCOUMARIN	c18neg	0.00064953	MoNA	349.0604
Kimchi_BKNS_T14_trip1	4-METHYLUMBELLIFERYL GLUCURONIDE	c18neg	4.55E-05	MoNA	353.0855
Kimchi_BKNS_T14_trip1	(1S,3R,4S,5R)-4-{[(2E)-3-(3,4-DIHYDROXYPHENYL)PROP-2-ENOYL]OXY}-1,3,5-TRIHYDROXYCYCLOHEXANE-1-CARBOXYLIC ACID	c18neg	2.98E-05	MoNA	353.0886
Kimchi_BKNS_T14_trip1	METHYL 4-HYDROXY-3-(4-HYDROXYPHENYL)-2-[(4-HYDROXYPHENYL)METHYL]-5-OXOFURAN-2-CARBOXYLATE	c18neg	0.00098555	MoNA	355.0873
Kimchi_BKNS_T14_trip1	ROSMARINIC ACID	c18neg	4.77E-05	MoNA	359.0833
Kimchi_BKNS_T14_trip1	9-METHOXY-4,4-DIMETHYL-13-PHENYL-6,14-DIOXATETRACYCLO[8.4.0.0??,???.0??,???]TETRADECA-1,7,9-TRIEN-11-ONE	c18neg	0.01384905	MoNA	359.1226
Kimchi_BKNS_T14_trip1	FENOFIBRIC ACID	c18neg	0.00017806	MoNA	361.1143
Kimchi_BKNS_T14_trip1	XANTHOSINE 5'-MONOPHOSPHATE	c18neg	0.00083682	MoNA	365.0451
Kimchi_BKNS_T14_trip1	ZAPOTIN	c18neg	0.00014191	MoNA	365.0989
Kimchi_BKNS_T14_trip1	JUSTICIDIN B	c18neg	0.00026812	MoNA	365.1025
Kimchi_BKNS_T14_trip1	ADENOSINE MONOPHOSPHATE	c18neg	2.82E-05	MoNA	370.0534
Kimchi_BKNS_T14_trip1	(Z)-3-[4-METHOXY-2-[(2S,3R,4S,5S,6R)-3,4,5-TRIHYDROXY-6-(HYDROXYMETHYL)OXAN-2-YL]OXYPHENYL]PROP-2-ENOIC ACID	c18neg	6.51E-05	MoNA	374.1489
Kimchi_BKNS_T14_trip1	7,9-DIMETHOXY-6-(4-METHOXYPHENYL)-[1,3]DIOXOLO[4,5-G]CHROMEN-8-ONE	c18neg	1.72E-05	MoNA	379.0788
Kimchi_BKNS_T14_trip1	LACTOBIONIC ACID	c18neg	0.00476019	MoNA	381.1037
Kimchi_BKNS_T14_trip1	9-[[3-METHYL-3-[(4-METHYL-5-OXO-2H-FURAN-2-YL)METHYL]OXIRAN-2-YL]METHOXY]FURO[3,2-G]CHROMEN-7-ONE	c18neg	0.00081396	MoNA	383.1176
Kimchi_BKNS_T14_trip1	[3-HYDROXY-2-METHYL-4-(7-OXOFURO[3,2-G]CHROMEN-9-YL)OXYBUTAN-2-YL] (Z)-2-METHYLBUT-2-ENOATE	c18neg	7.88E-05	MoNA	385.1356
Kimchi_BKNS_T14_trip1	KINETIN RIBOSIDE	c18neg	1.52E-05	MoNA	392.114
Kimchi_BKNS_T14_trip1	METHYL 3-(4-HYDROXYPHENYL)-2-[(4-HYDROXYPHENYL)METHYL]-4-METHOXY-5-OXOFURAN-2-CARBOXYLATE	c18neg	7.02E-05	MoNA	393.0934
Kimchi_BKNS_T14_trip1	(2S,3S,4S,5R,6R)-6-(3-BENZOYLOXY-2-HYDROXYPROPOXY)-3,4,5-TRIHYDROXYOXANE-2-CARBOXYLIC ACID	c18neg	0.00095622	MoNA	395.0962
Kimchi_BKNS_T14_trip1	6-HYDROXY-2-(1-HYDROXY-3-METHYLBUTYL)-1-METHOXY-8-METHYL-10H-BENZO[B][1,5]BENZODIOXOCIN-12-ONE	c18neg	0.00049433	MoNA	395.1398
Kimchi_BKNS_T14_trip1	METHYL (Z)-5-[(1R,4AR,8AR)-5,5,8A-TRIMETHYL-2-METHYLIDENE-3,4,4A,6,7,8-HEXAHYDRO-1H-NAPHTHALEN-1-YL]-3-(ACETYLOXYMETHYL)PENT-2-ENOATE	c18neg	0.04182855	MoNA	399.2505
Kimchi_BKNS_T14_trip1	METHYL ROBUSTONE	c18neg	2.19E-05	MoNA	401.0933
Kimchi_BKNS_T14_trip1	URIDINE 5'-DIPHOSPHATE	c18neg	1.28E-06	MoNA	402.9933
Kimchi_BKNS_T14_trip1	SHANZHISIDE METHYL ESTER	c18neg	0.00061719	MoNA	405.1403
Kimchi_BKNS_T14_trip1	6A,12A-DIDEHYDROAMORPHIGENIN	c18neg	3.50E-05	MoNA	407.1175
Kimchi_BKNS_T14_trip1	1,7-BIS(3,4-DIHYDROXYPHENYL)HEPTAN-3-YL ACETATE	c18neg	2.91E-05	MoNA	409.1385
Kimchi_BKNS_T14_trip1	[(9R,10R)-10-ACETYLOXY-8,8-DIMETHYL-2-OXO-9,10-DIHYDROPYRANO[2,3-F]CHROMEN-9-YL] 2-METHYLBUTANOATE	c18neg	0.00171463	MoNA	411.1338
Kimchi_BKNS_T14_trip1	[3,4,5-TRIHYDROXY-6-(HYDROXYMETHYL)OXAN-2-YL] 2,4-DIHYDROXY-6-[(E)-2-PHENYLETHENYL]BENZOATE	c18neg	0.00044653	MoNA	419.132
Kimchi_BKNS_T14_trip1	MANGIFERIN	c18neg	9.72E-05	MoNA	421.0749
Kimchi_BKNS_T14_trip1	(5-BENZOYLOXY-4,6-DIHYDROXY-3-METHOXYCYCLOHEXEN-1-YL)METHYL BENZOATE	c18neg	6.52E-05	MoNA	421.1286
Kimchi_BKNS_T14_trip1	(1S,3R,6R,7S,8S,9R,10S,13S,16S,17R)-8-TERT-BUTYL-6,9,12,17-TETRAHYDROXY-16-METHYL-2,4,14,19-TETRAOXAHEXACYCLO[8.7.2.0??,????.0??,???.0???,????.0????,?????]NONADECANE-5,15,18-TRIONE	c18neg	1.21E-06	MoNA	439.1285
Kimchi_BKNS_T14_trip1	VITAMIN M	c18neg	1.26E-06	MoNA	440.1315
Kimchi_BKNS_T14_trip1	3-(4-HYDROXYPHENYL)-7-METHOXY-5-[(3R,4S,5S,6R)-3,4,5-TRIHYDROXY-6-(HYDROXYMETHYL)OXAN-2-YL]OXYCHROMEN-4-ONE	c18neg	0.00123427	MoNA	447.1339
Kimchi_BKNS_T14_trip1	[8-[2-(3-METHYLBUTANOYLOXY)PROPAN-2-YL]-2-OXO-8,9-DIHYDROFURO[2,3-H]CHROMEN-9-YL] 3-METHYLBUTANOATE	c18neg	0.00290618	MoNA	448.2294
Kimchi_BKNS_T14_trip1	DAIDZIN	c18neg	5.58E-05	MoNA	451.0787
Kimchi_BKNS_T14_trip1	[(2R,3S,4S,5R,6S)-3,4,5-TRIHYDROXY-6-(4-HYDROXYPHENOXY)OXAN-2-YL]METHYL (E)-3-(1-HYDROXY-4-OXOCYCLOHEXA-2,5-DIEN-1-YL)PROP-2-ENOATE	c18neg	1.42E-05	MoNA	452.1493
Kimchi_BKNS_T14_trip1	PHENYL(1,2,9,10-TETRAMETHOXY-6-METHYL-5,6-DIHYDRO-4H-DIBENZO[DE,G]QUINOLIN-7-YL)METHANONE	c18neg	0.00026939	MoNA	458.1897
Kimchi_BKNS_T14_trip1	KAEMPFEROL 3-GLUCURONIDE	c18neg	6.99E-05	MoNA	461.0719
Kimchi_BKNS_T14_trip1	GINNALIN A	c18neg	1.85E-05	MoNA	469.0997
Kimchi_BKNS_T14_trip1	[(2R,3S,4S,5S)-4-HYDROXY-2,5-BIS(HYDROXYMETHYL)-5-[(2R,3R,4S,5S,6R)-3,4,5-TRIHYDROXY-6-(HYDROXYMETHYL)OXAN-2-YL]OXYOXOLAN-3-YL] (E)-3-PHENYLPROP-2-ENOATE	c18neg	5.51E-05	MoNA	473.1651
Kimchi_BKNS_T14_trip1	5,7-DIHYDROXY-3-[(2S,3R,4S,5R,6R)-3,4,5-TRIHYDROXY-6-(HYDROXYMETHYL)OXAN-2-YL]OXY-2-(3,4,5-TRIHYDROXYPHENYL)CHROMEN-4-ONE	c18neg	9.83E-05	MoNA	481.1003
Kimchi_BKNS_T14_trip1	[(2R,3R,4R,5R)-4-ACETYLOXY-5-(2,4-DIOXOPYRIMIDIN-1-YL)-2-(HYDROXYMETHYL)OXOLAN-3-YL] 2,4-DIMETHOXY-6-METHYLBENZOATE	c18neg	4.38E-05	MoNA	487.1301
Kimchi_BKNS_T14_trip1	CALCEOLARIOSIDE A	c18neg	4.33E-05	MoNA	496.1804
Kimchi_BKNS_T14_trip1	VERPROSIDE	c18neg	5.52E-05	MoNA	497.1302
Kimchi_BKNS_T14_trip1	3,4-DIHYDROXY-5-[(2S,3R,4S,5S,6R)-3,4,5-TRIHYDROXY-6-[[4-(2-HYDROXYPROPAN-2-YL)CYCLOHEXENE-1-CARBONYL]OXYMETHYL]OXAN-2-YL]OXYBENZOIC ACID	c18neg	0.00171683	MoNA	497.1676
Kimchi_BKNS_T14_trip1	[(1AS,1BS,5S,5AS,6S)-6-HYDROXY-6-(HYDROXYMETHYL)-2-[[(2R,3R,4S,5S,6R)-3,4,5-TRIHYDROXY-6-(HYDROXYMETHYL)OXAN-2-YL]OXYMETHYL]-1B,5,5A,6A-TETRAHYDRO-1AH-OXIRENO[3,4]CYCLOPENTA[1,3-D]PYRAN-5-YL] 3-METHYLBUTANOATE	c18neg	1.17E-06	MoNA	499.1773
Kimchi_BKNS_T14_trip1	CRUSTECDYSONE	c18neg	0.00091557	MoNA	503.2961
Kimchi_BKNS_T14_trip1	3,4,5-TRIHYDROXY-6-[5-HYDROXY-2-(4-HYDROXY-3-METHOXYPHENYL)-3-METHOXY-4-OXOCHROMEN-7-YL]OXYOXANE-2-CARBOXYLIC ACID	c18neg	7.79E-05	MoNA	505.1038
Kimchi_BKNS_T14_trip1	(2S,3R,4AS,12BR)-2,3,4A,8-TETRAHYDROXY-12B-(5-HYDROXY-6-METHYLOXAN-2-YL)OXY-3-METHYL-2,4-DIHYDROBENZO[A]ANTHRACENE-1,7,12-TRIONE	c18neg	0.00011282	MoNA	509.1426
Kimchi_BKNS_T14_trip1	2-[(2R,4AS,8S,8AS)-8-[2-[(4AS,7R,8AR)-7-(1-CARBOXYETHENYL)-1-HYDROXY-4A-METHYL-2-OXO-6,7,8,8A-TETRAHYDRO-5H-NAPHTHALEN-1-YL]ETHYL]-4A-METHYL-7-OXO-1,2,3,4,8,8A-HEXAHYDRONAPHTHALEN-2-YL]PROP-2-ENOIC ACID	c18neg	1.16E-06	MoNA	511.2733
Kimchi_BKNS_T14_trip1	[6-[3,4-DIHYDROXY-2,5-BIS(HYDROXYMETHYL)OXOLAN-2-YL]OXY-3,4,5-TRIHYDROXYOXAN-2-YL]METHYL (E)-3-(4-HYDROXY-3-METHOXYPHENYL)PROP-2-ENOATE	c18neg	1.17E-06	MoNA	517.1561
Kimchi_BKNS_T14_trip1	(2R,3R,4S,5S,6R)-2-[3-[2-(4-HYDROXY-3-METHOXYPHENYL)-3-(HYDROXYMETHYL)-7-METHOXY-2,3-DIHYDRO-1-BENZOFURAN-5-YL]PROPOXY]-6-(HYDROXYMETHYL)OXANE-3,4,5-TRIOL	c18neg	0.00687989	MoNA	521.2025
Kimchi_BKNS_T14_trip1	2-[4-[4-[HYDROXY-(4-HYDROXY-3-METHOXYPHENYL)METHYL]-3-(HYDROXYMETHYL)OXOLAN-2-YL]-2-METHOXYPHENOXY]-6-(HYDROXYMETHYL)OXANE-3,4,5-TRIOL	c18neg	4.79E-05	MoNA	537.1952
Kimchi_BKNS_T14_trip1	(2S)-6-[(2S)-5,7-DIHYDROXY-2-(4-HYDROXYPHENYL)-4-OXO-2,3-DIHYDROCHROMEN-8-YL]-5,7-DIHYDROXY-2-(4-HYDROXYPHENYL)-2,3-DIHYDROCHROMEN-4-ONE	c18neg	6.65E-05	MoNA	541.1202
Kimchi_BKNS_T14_trip1	METHYL (4AS,5R,7S,7AS)-7-HYDROXY-5-[3-(4-HYDROXYPHENYL)PROPANOYLOXY]-7-METHYL-1-[(2S,3R,4S,5S,6R)-3,4,5-TRIHYDROXY-6-(HYDROXYMETHYL)OXAN-2-YL]OXY-4A,5,6,7A-TETRAHYDRO-1H-CYCLOPENTA[C]PYRAN-4-CARBOXYLATE	c18neg	1.35E-05	MoNA	553.1861
Kimchi_BKNS_T14_trip1	[(3R,3AS,4R,6R,8S,9BR)-6-ACETYLOXY-4-BUTANOYLOXY-3,3A-DIHYDROXY-3,6,9-TRIMETHYL-2-OXO-4,5,6A,7,8,9B-HEXAHYDROAZULENO[4,5-B]FURAN-8-YL] (E)-2-METHYLBUT-2-ENOATE	c18neg	0.00036489	MoNA	553.2327
Kimchi_BKNS_T14_trip1	[4,5-DIHYDROXY-6-(HYDROXYMETHYL)-2-[2,4,6-TRIHYDROXY-3-(4-HYDROXYBENZOYL)PHENYL]OXAN-3-YL] 3,4,5-TRIHYDROXYBENZOATE	c18neg	8.12E-05	MoNA	559.1149
Kimchi_BKNS_T14_trip1	(2S,3R,4S,5S,6R)-2-[4-[(3R,3AS,6S,6AR)-3A-HYDROXY-3-(4-HYDROXY-3-METHOXYPHENYL)-3,4,6,6A-TETRAHYDRO-1H-FURO[3,4-C]FURAN-6-YL]-2-METHOXYPHENOXY]-6-(HYDROXYMETHYL)OXANE-3,4,5-TRIOL	c18neg	1.28E-05	MoNA	559.1832
Kimchi_BKNS_T14_trip1	LACCAIC ACID A	c18neg	1.31E-06	MoNA	560.0789
Kimchi_BKNS_T14_trip1	ISOVITEXIN 2''-O-ARABINOSIDE	c18neg	1.16E-06	MoNA	563.14
Kimchi_BKNS_T14_trip1	URIDINE 5'-DIPHOSPHOGALACTOSE	c18neg	1.36E-05	MoNA	565.0493
Kimchi_BKNS_T14_trip1	URIDINE 5'-DIPHOSPHOGLUCURONIC ACID	c18neg	1.22E-06	MoNA	579.026
Kimchi_BKNS_T14_trip1	3-[(1R,3S,5S,10R,11R,13R,14S,17R)-1,5,11,14-TETRAHYDROXY-10-(HYDROXYMETHYL)-13-METHYL-3-[(2R,3S,4S,5R,6R)-3,4,5-TRIHYDROXY-6-METHYLOXAN-2-YL]OXY-2,3,4,6,7,8,9,11,12,15,16,17-DODECAHYDRO-1H-CYCLOPENTA[A]PHENANTHREN-17-YL]-2H-FURAN-5-ONE	c18neg	0.00028464	MoNA	585.2856
Kimchi_BKNS_T14_trip1	[3,4,5-TRIHYDROXY-6-[4-HYDROXY-2-[(1,2,3,6-TETRAHYDROXYCYCLOHEXANECARBONYL)OXYMETHYL]PHENOXY]OXAN-2-YL]METHYL BENZOATE	c18neg	1.26E-05	MoNA	598.2172
Kimchi_BKNS_T14_trip1	2-O-RHAMNOSYLVITEXIN	c18neg	1.79E-05	MoNA	601.1434
Kimchi_BKNS_T14_trip1	GUANOSINE 5'-DIPHOSPHOGLUCOSE	c18neg	1.16E-06	MoNA	604.0699
Kimchi_BKNS_T14_trip1	URIDINE 5'-DIPHOSPHO-N-ACETYLGLUCOSAMINE	c18neg	1.18E-06	MoNA	606.0751
Kimchi_BKNS_T14_trip1	(1S,2R,4S,9R,10R,14S,15S,17S)-9-(FURAN-3-YL)-1-HYDROXY-15-[(1R)-1-HYDROXY-2-METHOXY-2-OXOETHYL]-10,14,16,16-TETRAMETHYL-7,18-DIOXO-3,8-DIOXAPENTACYCLO[12.3.1.0??,???.0???,????.0???,?????]OCTADECAN-17-YL 2-METHYLPROPANOATE	c18neg	2.53E-06	MoNA	606.2924
Kimchi_BKNS_T14_trip1	6-(FURAN-3-YL)-6,8,12,16,21-PENTAHYDROXY-7,15-DIMETHYL-9-OXO-3,17,19-TRIOXAHEPTACYCLO[9.9.3.0??,?????.0??,???.0??,???.0????,?????.0?????,????]TRICOSAN-14-YL 2-METHYLBUTANOATE	c18neg	0.00089051	MoNA	622.2848
Kimchi_BKNS_T14_trip1	[(2S,3R,4S,5R,6R)-2-[2-(3,4-DIHYDROXYPHENYL)-5,7-DIHYDROXY-4-OXOCHROMEN-3-YL]OXY-4,5-DIHYDROXY-6-(HYDROXYMETHYL)OXAN-3-YL] 3,4,5-TRIHYDROXYBENZOATE	c18neg	2.94E-05	MoNA	639.0992
Kimchi_BKNS_T14_trip1	PHYTIC ACID	c18neg	1.16E-06	MoNA	658.8552
Kimchi_BKNS_T14_trip1	STACHYOSE	c18neg	0.00114882	Sonn	665.2149
Kimchi_BKNS_T14_trip1	(2R)-2-[(E)-3-[3-[(1R)-1-CARBOXY-2-(3,4-DIHYDROXYPHENYL)ETHOXY]CARBONYL-2-(3,4-DIHYDROXYPHENYL)-7-HYDROXY-2,3-DIHYDRO-1-BENZOFURAN-4-YL]PROP-2-ENOYL]OXY-3-(3,4-DIHYDROXYPHENYL)PROPANOIC ACID	c18neg	1.18E-06	MoNA	717.1395
Kimchi_BKNS_T14_trip1	SCROPOLIOSIDE D	c18neg	3.31E-05	MoNA	745.2313
Kimchi_BKNS_T14_trip1	5-[[4,5-DIHYDROXY-6-[5-HYDROXY-2-(4-HYDROXYPHENYL)-7-METHOXY-4-OXOCHROMEN-3-YL]OXY-3-(3,4,5-TRIHYDROXY-6-METHYLOXAN-2-YL)OXYOXAN-2-YL]METHOXY]-3-HYDROXY-3-METHYL-5-OXOPENTANOIC ACID	c18neg	1.19E-06	MoNA	753.2242
Kimchi_BKNS_T14_trip1	(2S,3R,4R,5R,6S)-2-[(2R,3S,4R,5R,6R)-4,5-DIHYDROXY-2-(HYDROXYMETHYL)-6-[[7-[2-HYDROXY-1-[3,4,5-TRIHYDROXY-6-(HYDROXYMETHYL)OXAN-2-YL]OXYETHYL]-1,1,4A,7-TETRAMETHYL-3,4,4B,5,6,8,10,10A-OCTAHYDRO-2H-PHENANTHREN-2-YL]OXY]OXAN-3-YL]OXY-6-METHYLOXANE-3,4,5-TRIOL	c18neg	0.00347569	MoNA	791.4078
Kimchi_BKNS_T14_trip1	3-[(2S,3R,4S,5S,6R)-3-[(2S,3R)-3,4-DIHYDROXY-4-(HYDROXYMETHYL)OXOLAN-2-YL]OXY-4,5-DIHYDROXY-6-[[(2R,3R,4S,5S,6R)-3,4,5-TRIHYDROXY-6-(HYDROXYMETHYL)OXAN-2-YL]OXYMETHYL]OXAN-2-YL]OXY-5,7-DIHYDROXY-2-(4-HYDROXY-3-METHOXYPHENYL)-6-METHOXYCHROMEN-4-ONE	c18neg	5.41E-05	MoNA	803.2238
Kimchi_BKNS_T14_trip1	2-[[4-[4,6-DIHYDROXY-3-(3-METHYLBUT-2-ENYL)-2-[3,4,5-TRIHYDROXY-6-(HYDROXYMETHYL)OXAN-2-YL]OXYPHENYL]-3-HYDROXY-2-(4-HYDROXYPHENYL)-5-METHOXY-3,4-DIHYDRO-2H-CHROMEN-7-YL]OXY]-6-(HYDROXYMETHYL)OXANE-3,4,5-TRIOL	c18neg	0.00084317	MoNA	827.2681
Kimchi_BKNS_T14_trip1	6-[[(3S,6AR,6BS,8AR,14BS)-9-HYDROXY-4,4,6A,6B,8A,11,11,14B-OCTAMETHYL-14-OXO-2,3,4A,5,6,7,8,9,10,12,13,14A-DODECAHYDRO-1H-PICEN-3-YL]OXY]-5-[4,5-DIHYDROXY-3-(3,4,5-TRIHYDROXY-6-METHYLOXAN-2-YL)OXYOXAN-2-YL]OXY-3,4-DIHYDROXYOXANE-2-CARBOXYLIC ACID	c18neg	4.10E-06	MoNA	933.476
Kimchi_BKNS_T14_trip1	[(2S,3R,4S,5S,6R)-6-[[(2R,3R,4R,5S,6R)-3,4-DIHYDROXY-6-(HYDROXYMETHYL)-5-[(2S,3R,4R,5R,6S)-3,4,5-TRIHYDROXY-6-METHYLOXAN-2-YL]OXYOXAN-2-YL]OXYMETHYL]-3,4,5-TRIHYDROXYOXAN-2-YL] (4AR,6AR,6BR,9R,10R,11R,12AR)-10,11-DIHYDROXY-9-(HYDROXYMETHYL)-1,2,6A,6B,9,12A-HEXAMETHYL-4,5,6,6A,7,8,8A,10,11,12,13,14,14A,14B-TETRADECAHYDRO-1H-PICENE-4A-CARBOXYLATE	c18neg	1.16E-06	MoNA	976.5463
Kimchi_BKNS_T14_trip2	DIMETHYL SULFOXIDE	c18neg	4.01E-05	MoNA	79.02
Kimchi_BKNS_T14_trip2	2-HYDROXYPYRIDINE	c18neg	0.00015653	MoNA	96.0459
Kimchi_BKNS_T14_trip2	1-AMINOCYCLOPROPANE-1-CARBOXYLIC ACID	c18neg	0.00137069	MoNA	100.0405
Kimchi_BKNS_T14_trip2	2-PIPERIDONE	c18neg	0.00023865	MoNA	100.0774
Kimchi_BKNS_T14_trip2	2-AMINOBUTYRIC ACID	c18neg	0.01911224	MoNA	102.0559
Kimchi_BKNS_T14_trip2	MALONIC ACID	c18neg	0.00635292	MoNA	103.0036
Kimchi_BKNS_T14_trip2	SERINE	c18neg	0.00272744	MoNA	104.0355
Kimchi_BKNS_T14_trip2	GLYCERIC ACID	c18neg	0.00585797	MoNA	105.0195
Kimchi_BKNS_T14_trip2	FUMARIC ACID	c18neg	5.33E-05	MoNA	115.0037
Kimchi_BKNS_T14_trip2	INDOLE	c18neg	0.0016401	MoNA	116.0503
Kimchi_BKNS_T14_trip2	SUCCINIC ACID	c18neg	0.02673387	MoNA	117.0202
Kimchi_BKNS_T14_trip2	THREONINE	c18neg	0.00081783	MoNA	120.0672
Kimchi_BKNS_T14_trip2	NICOTINAMIDE	c18neg	0.00057273	MoNA	121.0436
Kimchi_BKNS_T14_trip2	TAURINE	c18neg	0.00174484	MoNA	124.0077
Kimchi_BKNS_T14_trip2	NICOTINATE	c18neg	0.00083897	MoNA	124.0407
Kimchi_BKNS_T14_trip2	5,6-DIHYDRO THYMINE	c18neg	0.00171503	MoNA	127.0512
Kimchi_BKNS_T14_trip2	PIPECOLIC ACID	c18neg	0.00139648	MoNA	128.0708
Kimchi_BKNS_T14_trip2	2-METHYLMALEIC ACID	c18neg	0.00910921	MoNA	129.0196
Kimchi_BKNS_T14_trip2	4-HYDROXYPROLINE	c18neg	0.00144447	MoNA	130.0511
Kimchi_BKNS_T14_trip2	GLYCYL-GLYCINE	c18neg	0.0054313	MoNA	131.0463
Kimchi_BKNS_T14_trip2	2-HYDROXY-3-METHYLPENTANOIC ACID	c18neg	0.00801268	Sonn	131.0713
Kimchi_BKNS_T14_trip2	ASPARTIC ACID	c18neg	0.0527761	MoNA	132.0307
Kimchi_BKNS_T14_trip2	2-ETHYL-2-HYDROXYBUTYRIC ACID	c18neg	0.00036114	MoNA	133.0816
Kimchi_BKNS_T14_trip2	2-AMINOBENZOIC ACID	c18neg	0.00150608	MoNA	136.0409
Kimchi_BKNS_T14_trip2	1-METHYLNICOTINAMIDE	c18neg	2.27E-05	MoNA	137.0765
Kimchi_BKNS_T14_trip2	UROCANATE	c18neg	0.00182305	MoNA	139.0517
Kimchi_BKNS_T14_trip2	KOJIC ACID	c18neg	0.00556447	MoNA	141.0172
Kimchi_BKNS_T14_trip2	3-METHYLGLUTACONIC ACID	c18neg	0.00307325	MoNA	143.0366
Kimchi_BKNS_T14_trip2	1,5,5-TRIMETHYLHYDANTOIN	c18neg	0.00078972	MoNA	143.0824
Kimchi_BKNS_T14_trip2	INDOLE-3-CARBOXALDEHYDE	c18neg	1.30E-05	Sonn	144.0456
Kimchi_BKNS_T14_trip2	ALPHA-KETOGLUTARIC ACID	c18neg	0.00201952	MoNA	145.0144
Kimchi_BKNS_T14_trip2	3-METHYLGLUTARIC ACID	c18neg	0.00094339	MoNA	145.0506
Kimchi_BKNS_T14_trip2	ALA-GLY	c18neg	0.01477007	MoNA	145.0623
Kimchi_BKNS_T14_trip2	GLUTAMIC ACID	c18neg	0.08676484	MoNA	146.0457
Kimchi_BKNS_T14_trip2	4-GUANIDINOBUTANOIC ACID	c18neg	0.00079215	MoNA	146.0911
Kimchi_BKNS_T14_trip2	COUMARIN	c18neg	0.00174716	MoNA	147.0435
Kimchi_BKNS_T14_trip2	CINNAMIC ACID	c18neg	0.00379247	MoNA	147.045
Kimchi_BKNS_T14_trip2	ADIPIC ACID	c18neg	0.00202386	MoNA	147.0668
Kimchi_BKNS_T14_trip2	TARTARIC ACID	c18neg	0.00037097	MoNA	149.0091
Kimchi_BKNS_T14_trip2	ARABINOSE	c18neg	0.00265145	MoNA	149.0457
Kimchi_BKNS_T14_trip2	2,6-DIHYDROXYBENZOIC ACID	c18neg	0.01717294	MoNA	153.0186
Kimchi_BKNS_T14_trip2	3-SULFINO-L-ALANINE	c18neg	0.00116576	MoNA	154.0132
Kimchi_BKNS_T14_trip2	METHYL 3-AMINOPYRAZINE-2-CARBOXYLIC ACID	c18neg	0.00428858	MoNA	154.0607
Kimchi_BKNS_T14_trip2	OROTIC ACID	c18neg	0.00028811	MoNA	155.0111
Kimchi_BKNS_T14_trip2	TIGLYL GLYCINE	c18neg	0.00187811	MoNA	156.0655
Kimchi_BKNS_T14_trip2	DIHYDROOROTIC ACID	c18neg	9.93E-05	MoNA	157.0273
Kimchi_BKNS_T14_trip2	2-OXOADIPATE	c18neg	0.00095914	MoNA	159.0299
Kimchi_BKNS_T14_trip2	3-HYDROXYCINNAMIC ACID	c18neg	0.0011014	MoNA	163.0397
Kimchi_BKNS_T14_trip2	PHENYLALANINEPEAK1	c18neg	0.00983963	Sonn	164.0716
Kimchi_BKNS_T14_trip2	7-METHYLXANTHINE	c18neg	0.06317092	MoNA	165.0414
Kimchi_BKNS_T14_trip2	3-PHENYLLACTIC ACIDPEAK2	c18neg	0.00773059	Sonn	165.0532
Kimchi_BKNS_T14_trip2	3-(3-HYDROXYPHENYL)PROPIONIC ACIDPEAK2	c18neg	0.00053574	Sonn	165.0554
Kimchi_BKNS_T14_trip2	URIC ACID	c18neg	1.08E-06	MoNA	167.0227
Kimchi_BKNS_T14_trip2	THIOPURINE S-METHYLETHER	c18neg	0.00434111	MoNA	167.0443
Kimchi_BKNS_T14_trip2	1-METHYLXANTHINE	c18neg	1.14E-06	MoNA	167.0576
Kimchi_BKNS_T14_trip2	PYRIDINE-2,3-DICARBOXYLIC ACID	c18neg	0.00307399	MoNA	168.0282
Kimchi_BKNS_T14_trip2	LUPININE	c18neg	0.00015251	MoNA	170.1554
Kimchi_BKNS_T14_trip2	GLYCEROL 2-PHOSPHATE	c18neg	2.17E-05	MoNA	171.0062
Kimchi_BKNS_T14_trip2	N-ACETYL-LEUCINE	c18neg	0.00930875	Sonn	172.0978
Kimchi_BKNS_T14_trip2	N-ACETYL-ASPARTIC ACID	c18neg	0.00206106	MoNA	174.0402
Kimchi_BKNS_T14_trip2	ALLANTOIC ACID	c18neg	0.00042699	MoNA	175.0523
Kimchi_BKNS_T14_trip2	N-ALPHA-ACETYL-L-ASPARAGINE	c18neg	0.00011721	MoNA	175.0723
Kimchi_BKNS_T14_trip2	N-FORMYL-METHIONINE	c18neg	0.00058626	Sonn	176.0387
Kimchi_BKNS_T14_trip2	N-ACETYL-L-ASPARTIC ACID	c18neg	0.00051915	MoNA	176.0559
Kimchi_BKNS_T14_trip2	GLUCONO-1,5-LACTONE	c18neg	0.00109918	MoNA	177.0405
Kimchi_BKNS_T14_trip2	HYDROXYPHENYLLACTIC ACID	c18neg	0.0045341	Sonn	181.0501
Kimchi_BKNS_T14_trip2	4-O-METHYLPHLORACETOPHENONE	c18neg	0.0045341	MoNA	181.0503
Kimchi_BKNS_T14_trip2	THEOBROMINE	c18neg	0.05408221	MoNA	181.0726
Kimchi_BKNS_T14_trip2	P-CRESOL SULFATE	c18neg	1.11E-06	MoNA	187.007
Kimchi_BKNS_T14_trip2	N-ACETYL-METHIONINE	c18neg	0.00658259	Sonn	190.0545
Kimchi_BKNS_T14_trip2	D-(-)-QUINIC ACID	c18neg	0.14072699	MoNA	191.0568
Kimchi_BKNS_T14_trip2	GLUCURONIC ACID	c18neg	0.0307392	MoNA	193.0363
Kimchi_BKNS_T14_trip2	FERULIC ACID	c18neg	1.00E-04	MoNA	193.0511
Kimchi_BKNS_T14_trip2	FERULIC ACIDPEAK1	c18neg	0.00035448	Sonn	193.0518
Kimchi_BKNS_T14_trip2	HYDROXYCOTININE	c18neg	0.00569468	MoNA	193.1032
Kimchi_BKNS_T14_trip2	GLUCONIC ACID	c18neg	0.02788895	MoNA	195.0514
Kimchi_BKNS_T14_trip2	XANTHOXYLIN	c18neg	0.00017576	MoNA	195.0665
Kimchi_BKNS_T14_trip2	INDOLEPYRUVIC ACID	c18neg	0.00468936	MoNA	202.049
Kimchi_BKNS_T14_trip2	ACETYL-CARNITINE	c18neg	0.00455799	MoNA	202.1084
Kimchi_BKNS_T14_trip2	TRYPTOPHAN	c18neg	0.01653193	MoNA	203.0829
Kimchi_BKNS_T14_trip2	1-[4-HYDROXY-3-(3-METHYLBUT-2-ENYL)PHENYL]ETHANONE	c18neg	1.06E-05	MoNA	203.1034
Kimchi_BKNS_T14_trip2	5-METHOXY-3-INDOLEACETIC ACID	c18neg	1.60E-05	Sonn	204.0671
Kimchi_BKNS_T14_trip2	ALPHA-LIPOIC ACID	c18neg	0.00749987	MoNA	205.0362
Kimchi_BKNS_T14_trip2	LIPOAMIDE	c18neg	0.00079923	MoNA	206.0673
Kimchi_BKNS_T14_trip2	N-ACETYL-PHENYLALANINE	c18neg	0.00033863	Sonn	206.0822
Kimchi_BKNS_T14_trip2	N-ACETYLPHENYLALANINE	c18neg	1.10E-06	MoNA	208.0979
Kimchi_BKNS_T14_trip2	SACCHARIC ACID	c18neg	0.00447439	MoNA	209.0311
Kimchi_BKNS_T14_trip2	INDOXYL-SULFATE	c18neg	8.93E-05	MoNA	211.9974
Kimchi_BKNS_T14_trip2	SCOPOLETIN	c18neg	0.08862509	MoNA	215.0334
Kimchi_BKNS_T14_trip2	5-KETO-GLUCONIC ACID	c18neg	0.02638076	MoNA	217.0315
Kimchi_BKNS_T14_trip2	SPHONDIN	c18neg	0.00447576	MoNA	217.0484
Kimchi_BKNS_T14_trip2	O-SUCCINYL-HOMOSERINE	c18neg	0.00110573	MoNA	218.0676
Kimchi_BKNS_T14_trip2	PANTOTHENIC ACID	c18neg	0.00263749	Sonn	218.1035
Kimchi_BKNS_T14_trip2	ZEATIN	c18neg	0.0001616	MoNA	218.1041
Kimchi_BKNS_T14_trip2	N-ACETYL-GALACTOSAMINE	c18neg	0.00013697	MoNA	220.0837
Kimchi_BKNS_T14_trip2	5-ACETYLAMINO-6-AMINO-3-METHYLURACIL [M+NA]+	c18neg	0.00133539	MoNA	221.0688
Kimchi_BKNS_T14_trip2	N-ACETYL-TYROSINE	c18neg	0.00046292	MoNA	222.0777
Kimchi_BKNS_T14_trip2	RETICULOL	c18neg	0.00155872	MoNA	223.0589
Kimchi_BKNS_T14_trip2	ISOFRAXIDIN	c18neg	0.00278905	MoNA	223.0606
Kimchi_BKNS_T14_trip2	SINAPIC ACID	c18neg	0.00045468	MoNA	223.0607
Kimchi_BKNS_T14_trip2	GENIPIN	c18neg	0.00179937	MoNA	225.0768
Kimchi_BKNS_T14_trip2	3-HYDROXYKYNURENINE	c18neg	0.000613	MoNA	225.087
Kimchi_BKNS_T14_trip2	3-NITRO-TYROSINE	c18neg	0.00016836	MoNA	227.0664
Kimchi_BKNS_T14_trip2	FRAXINELLONE	c18neg	0.00203665	MoNA	233.1177
Kimchi_BKNS_T14_trip2	6-HYDROXYFLAVONE	c18neg	0.0021974	MoNA	237.0624
Kimchi_BKNS_T14_trip2	DANTHRON	c18neg	0.0008396	MoNA	239.0314
Kimchi_BKNS_T14_trip2	2',4'-DIHYDROXYCHALCONE	c18neg	0.00117601	MoNA	239.0782
Kimchi_BKNS_T14_trip2	CYTIDINE	c18neg	0.00027173	Sonn	242.0786
Kimchi_BKNS_T14_trip2	SUBEROSIN	c18neg	0.00097658	MoNA	245.1169
Kimchi_BKNS_T14_trip2	PRENYLETIN	c18neg	0.00050023	MoNA	247.0937
Kimchi_BKNS_T14_trip2	RIBOSE 5-PHOSPHATE	c18neg	7.40E-05	MoNA	253.0096
Kimchi_BKNS_T14_trip2	NEBULARINE	c18neg	0.001148	MoNA	253.0949
Kimchi_BKNS_T14_trip2	9-METHOXY-2,2-DIMETHYL-6-HYDRO-2H-PYRANO[5,6-C]QUINOLIN-5-ONE	c18neg	6.86E-08	MoNA	256.0969
Kimchi_BKNS_T14_trip2	GLUCOSAMINE 6-PHOSPHATE	c18neg	1.07E-06	MoNA	258.0386
Kimchi_BKNS_T14_trip2	FRUCTOSE 6-PHOSPHATE	c18neg	0.00158313	MoNA	259.0225
Kimchi_BKNS_T14_trip2	SKIMMIANINE	c18neg	0.00067451	MoNA	260.0873
Kimchi_BKNS_T14_trip2	KHELLIN	c18neg	0.00217838	MoNA	261.0729
Kimchi_BKNS_T14_trip2	(9E)-11A-HYDROXY-3,6,10-TRIMETHYL-6,7,8,11-TETRAHYDRO-4H-CYCLODECA[B]FURAN-2,5-DIONE	c18neg	0.00114293	MoNA	263.1294
Kimchi_BKNS_T14_trip2	INOSINE	c18neg	0.00411694	MoNA	267.073
Kimchi_BKNS_T14_trip2	3-{[(7-METHOXY-2-OXOCHROMEN-4-YL)METHYL]METHYLAMINO}PROPANENITRILE	c18neg	0.0006984	MoNA	271.105
Kimchi_BKNS_T14_trip2	7,8-BENZOFLAVONE	c18neg	6.24E-08	MoNA	273.0921
Kimchi_BKNS_T14_trip2	7-ETHENYL-1,4A,7-TRIMETHYL-3,4,6,8,8A,9,10,10A-OCTAHYDRO-2H-PHENANTHRENE-1-CARBOXYLIC ACID	c18neg	0.00059641	MoNA	274.1056
Kimchi_BKNS_T14_trip2	(E,E)-PIPERLONGUMININE	c18neg	0.00047539	MoNA	274.1409
Kimchi_BKNS_T14_trip2	(1S,4S,8R,14S)-11-ETHYL-12-OXO-7,9,13-TRIOXATETRACYCLO[6.5.1.0??,?????.0???,?????]TETRADECA-2,5-DIENE-5-CARBOXYLIC ACID	c18neg	0.00136372	MoNA	277.0762
Kimchi_BKNS_T14_trip2	LINOLENIC ACID	c18neg	0.0026971	MoNA	277.2173
Kimchi_BKNS_T14_trip2	3-(5,7-DIMETHOXY-4-OXOCHROMEN-2-YL)PROPANOIC ACID	c18neg	0.00062664	MoNA	279.0909
Kimchi_BKNS_T14_trip2	ASP-PHE	c18neg	0.00013021	Sonn	279.0979
Kimchi_BKNS_T14_trip2	1-METHYLADENOSINE	c18neg	0.00114399	MoNA	280.1044
Kimchi_BKNS_T14_trip2	FISETIN	c18neg	1.09E-06	MoNA	285.0425
Kimchi_BKNS_T14_trip2	3(4'-CHLOROPHENYL)-4,6-DIMETHYLCOUMARIN	c18neg	0.00017375	MoNA	285.062
Kimchi_BKNS_T14_trip2	KAEMPFEROL	c18neg	0.00042096	MoNA	287.051
Kimchi_BKNS_T14_trip2	SEDOHEPTULOSE 7-PHOSPHATE	c18neg	0.00152056	MoNA	289.0334
Kimchi_BKNS_T14_trip2	ALTENUSIN	c18neg	3.28E-05	MoNA	289.0733
Kimchi_BKNS_T14_trip2	METHYL 1-OXO-4-(1H-PYRROL-2-YL)-2H-ISOQUINOLINE-3-CARBOXYLATE	c18neg	0.00109505	MoNA	291.0717
Kimchi_BKNS_T14_trip2	PICROTOXININ	c18neg	0.00713788	MoNA	293.0994
Kimchi_BKNS_T14_trip2	13-HOTRE	c18neg	0.0006817	MoNA	293.2123
Kimchi_BKNS_T14_trip2	N1-METHYLGUANOSINE	c18neg	0.00059556	MoNA	298.1157
Kimchi_BKNS_T14_trip2	RETINOIC ACID	c18neg	0.05784351	MoNA	299.2016
Kimchi_BKNS_T14_trip2	TRICETIN	c18neg	1.09E-06	MoNA	301.0356
Kimchi_BKNS_T14_trip2	5-CARBOXYMETHYL-URIDINE	c18neg	0.00084478	MoNA	301.0658
Kimchi_BKNS_T14_trip2	PHENYLACETYLGLUTAMINE [M+K]+	c18neg	0.00057157	MoNA	303.0719
Kimchi_BKNS_T14_trip2	CAPSAICIN	c18neg	0.00021381	MoNA	304.1921
Kimchi_BKNS_T14_trip2	GENISTEIN	c18neg	0.00033662	MoNA	305.024
Kimchi_BKNS_T14_trip2	7,4'-DIMETHOXYISOFLAVONE	c18neg	0.00043365	MoNA	305.0793
Kimchi_BKNS_T14_trip2	4-(2,3-DIHYDROXY-3-METHYLBUTOXY)FURO(3,2-G)CHROMEN-7-ONE	c18neg	1.08E-06	MoNA	305.1013
Kimchi_BKNS_T14_trip2	DIHYDROCAPSAICIN	c18neg	0.00037404	MoNA	306.2074
Kimchi_BKNS_T14_trip2	2'-DEOXYURIDINE 5'-MONOPHOSPHATE	c18neg	0.00028557	MoNA	307.0376
Kimchi_BKNS_T14_trip2	(2S,3S)-2-(3,4,5-TRIHYDROXYPHENYL)-3,4-DIHYDRO-2H-CHROMENE-3,5,7-TRIOL	c18neg	7.44E-05	MoNA	307.0846
Kimchi_BKNS_T14_trip2	N-ACETYLNEURAMINATE	c18neg	0.00304852	MoNA	308.0991
Kimchi_BKNS_T14_trip2	INDOXYL-BETA-GLUCURONIDE	c18neg	0.00070041	MoNA	310.0951
Kimchi_BKNS_T14_trip2	N2,N2-DIMETHYLGUANOSINE	c18neg	0.00027437	MoNA	310.1153
Kimchi_BKNS_T14_trip2	1-O-TRANS-CINNAMOYL-BETA-D-GLUCOPYRANOSE	c18neg	0.00022702	MoNA	311.1115
Kimchi_BKNS_T14_trip2	2'-DEOXYADENOSINE CYCLIC 3',5'-(HYDROGEN PHOSPHATE)	c18neg	0.00052232	MoNA	312.0487
Kimchi_BKNS_T14_trip2	6-BROMO-3'-METHYLFLAVONE	c18neg	5.68E-05	MoNA	315.0073
Kimchi_BKNS_T14_trip2	2-CHLORO-1,3,8-TRIHYDROXY-6-(HYDROXYMETHYL)ANTHRACENE-9,10-DIONE	c18neg	0.00027902	MoNA	318.9989
Kimchi_BKNS_T14_trip2	MYRICETIN	c18neg	0.00011097	MoNA	319.0456
Kimchi_BKNS_T14_trip2	3'-CMP	c18neg	1.17E-06	MoNA	322.044
Kimchi_BKNS_T14_trip2	SKIMMIN	c18neg	0.00016984	MoNA	325.0913
Kimchi_BKNS_T14_trip2	(2S)-3-(4-HYDROXYPHENYL)-2-[[(Z)-3-(4-HYDROXYPHENYL)PROP-2-ENOYL]AMINO]PROPANOIC ACID	c18neg	1.12E-06	MoNA	326.1059
Kimchi_BKNS_T14_trip2	ADENOSINE 2',3'-CYCLIC MONOPHOSPHATE	c18neg	0.000273	Sonn	328.0446
Kimchi_BKNS_T14_trip2	(E)-N-[2-HYDROXY-2-(4-HYDROXYPHENYL)ETHYL]-3-(4-HYDROXY-3-METHOXYPHENYL)PROP-2-ENAMIDE	c18neg	1.08E-06	MoNA	328.1187
Kimchi_BKNS_T14_trip2	(2S,3S)-3,5,7-TRIHYDROXY-6-METHYL-2-(3,4,5-TRIHYDROXYPHENYL)-2,3-DIHYDROCHROMEN-4-ONE	c18neg	0.00021709	MoNA	333.0607
Kimchi_BKNS_T14_trip2	5-AMINOIMIDAZOLE-4-CARBOXAMIDE-1-BETA-RIBOFURANOSYL 5'-MONOPHOSPHATE	c18neg	0.00020292	MoNA	337.0525
Kimchi_BKNS_T14_trip2	FRUCTOSE 1,6-BIPHOSPHATE	c18neg	0.00040765	MoNA	338.9884
Kimchi_BKNS_T14_trip2	5-AMINOIMIDAZOLE-4-CARBOXAMIDE-1-?-D-RIBOFURANOSYL 5'-MONOPHOSPHATE	c18neg	0.00162667	MoNA	339.0692
Kimchi_BKNS_T14_trip2	ESCULIN	c18neg	1.05E-05	Sonn	339.073
Kimchi_BKNS_T14_trip2	TREHALOSE	c18neg	3.31E-05	MoNA	341.1088
Kimchi_BKNS_T14_trip2	MUNDOSERONE	c18neg	0.00068149	MoNA	343.1161
Kimchi_BKNS_T14_trip2	BETA-LACTOSE	c18neg	0.00089445	MoNA	343.1213
Kimchi_BKNS_T14_trip2	GUANOSINE CYCLIC MONOPHOSPHATE	c18neg	8.34E-05	MoNA	344.0435
Kimchi_BKNS_T14_trip2	ADENOSINE 5'-MONOPHOSPHATE	c18neg	1.07E-06	MoNA	348.0706
Kimchi_BKNS_T14_trip2	3(2'-CHLOROPHENYL)-7-HYDROXY-4-PHENYLCOUMARIN	c18neg	0.00054568	MoNA	349.0604
Kimchi_BKNS_T14_trip2	4-METHYLUMBELLIFERYL GLUCURONIDE	c18neg	4.56E-05	MoNA	353.0855
Kimchi_BKNS_T14_trip2	(1S,3R,4S,5R)-4-{[(2E)-3-(3,4-DIHYDROXYPHENYL)PROP-2-ENOYL]OXY}-1,3,5-TRIHYDROXYCYCLOHEXANE-1-CARBOXYLIC ACID	c18neg	5.57E-05	MoNA	353.0886
Kimchi_BKNS_T14_trip2	METHYL 4-HYDROXY-3-(4-HYDROXYPHENYL)-2-[(4-HYDROXYPHENYL)METHYL]-5-OXOFURAN-2-CARBOXYLATE	c18neg	0.00131172	MoNA	355.0873
Kimchi_BKNS_T14_trip2	ROSMARINIC ACID	c18neg	0.0001635	MoNA	359.0833
Kimchi_BKNS_T14_trip2	9-METHOXY-4,4-DIMETHYL-13-PHENYL-6,14-DIOXATETRACYCLO[8.4.0.0??,???.0??,???]TETRADECA-1,7,9-TRIEN-11-ONE	c18neg	0.00936234	MoNA	359.1226
Kimchi_BKNS_T14_trip2	FENOFIBRIC ACID	c18neg	0.00016646	MoNA	361.1143
Kimchi_BKNS_T14_trip2	XANTHOSINE 5'-MONOPHOSPHATE	c18neg	0.00054515	MoNA	365.0451
Kimchi_BKNS_T14_trip2	ZAPOTIN	c18neg	9.62E-06	MoNA	365.0989
Kimchi_BKNS_T14_trip2	JUSTICIDIN B	c18neg	0.0002043	MoNA	365.1025
Kimchi_BKNS_T14_trip2	ADENOSINE MONOPHOSPHATE	c18neg	1.13E-05	MoNA	370.0534
Kimchi_BKNS_T14_trip2	(Z)-3-[4-METHOXY-2-[(2S,3R,4S,5S,6R)-3,4,5-TRIHYDROXY-6-(HYDROXYMETHYL)OXAN-2-YL]OXYPHENYL]PROP-2-ENOIC ACID	c18neg	4.17E-05	MoNA	374.1489
Kimchi_BKNS_T14_trip2	7,9-DIMETHOXY-6-(4-METHOXYPHENYL)-[1,3]DIOXOLO[4,5-G]CHROMEN-8-ONE	c18neg	1.40E-05	MoNA	379.0788
Kimchi_BKNS_T14_trip2	LACTOBIONIC ACID	c18neg	0.00254079	MoNA	381.1037
Kimchi_BKNS_T14_trip2	9-[[3-METHYL-3-[(4-METHYL-5-OXO-2H-FURAN-2-YL)METHYL]OXIRAN-2-YL]METHOXY]FURO[3,2-G]CHROMEN-7-ONE	c18neg	0.00019775	MoNA	383.1176
Kimchi_BKNS_T14_trip2	[3-HYDROXY-2-METHYL-4-(7-OXOFURO[3,2-G]CHROMEN-9-YL)OXYBUTAN-2-YL] (Z)-2-METHYLBUT-2-ENOATE	c18neg	1.05E-06	MoNA	385.1356
Kimchi_BKNS_T14_trip2	KINETIN RIBOSIDE	c18neg	1.09E-06	MoNA	392.114
Kimchi_BKNS_T14_trip2	METHYL 3-(4-HYDROXYPHENYL)-2-[(4-HYDROXYPHENYL)METHYL]-4-METHOXY-5-OXOFURAN-2-CARBOXYLATE	c18neg	2.40E-05	MoNA	393.0934
Kimchi_BKNS_T14_trip2	(2S,3S,4S,5R,6R)-6-(3-BENZOYLOXY-2-HYDROXYPROPOXY)-3,4,5-TRIHYDROXYOXANE-2-CARBOXYLIC ACID	c18neg	0.00058531	MoNA	395.0962
Kimchi_BKNS_T14_trip2	6-HYDROXY-2-(1-HYDROXY-3-METHYLBUTYL)-1-METHOXY-8-METHYL-10H-BENZO[B][1,5]BENZODIOXOCIN-12-ONE	c18neg	0.00055371	MoNA	395.1398
Kimchi_BKNS_T14_trip2	METHYL (Z)-5-[(1R,4AR,8AR)-5,5,8A-TRIMETHYL-2-METHYLIDENE-3,4,4A,6,7,8-HEXAHYDRO-1H-NAPHTHALEN-1-YL]-3-(ACETYLOXYMETHYL)PENT-2-ENOATE	c18neg	0.03915783	MoNA	399.2505
Kimchi_BKNS_T14_trip2	METHYL ROBUSTONE	c18neg	8.18E-05	MoNA	401.0933
Kimchi_BKNS_T14_trip2	URIDINE 5'-DIPHOSPHATE	c18neg	1.38E-05	MoNA	402.9933
Kimchi_BKNS_T14_trip2	SHANZHISIDE METHYL ESTER	c18neg	0.00047053	MoNA	405.1403
Kimchi_BKNS_T14_trip2	6A,12A-DIDEHYDROAMORPHIGENIN	c18neg	1.08E-06	MoNA	407.1175
Kimchi_BKNS_T14_trip2	1,7-BIS(3,4-DIHYDROXYPHENYL)HEPTAN-3-YL ACETATE	c18neg	9.59E-05	MoNA	409.1385
Kimchi_BKNS_T14_trip2	[(9R,10R)-10-ACETYLOXY-8,8-DIMETHYL-2-OXO-9,10-DIHYDROPYRANO[2,3-F]CHROMEN-9-YL] 2-METHYLBUTANOATE	c18neg	7.18E-05	MoNA	411.1338
Kimchi_BKNS_T14_trip2	[3,4,5-TRIHYDROXY-6-(HYDROXYMETHYL)OXAN-2-YL] 2,4-DIHYDROXY-6-[(E)-2-PHENYLETHENYL]BENZOATE	c18neg	0.00072567	MoNA	419.132
Kimchi_BKNS_T14_trip2	MANGIFERIN	c18neg	9.66E-05	MoNA	421.0749
Kimchi_BKNS_T14_trip2	(5-BENZOYLOXY-4,6-DIHYDROXY-3-METHOXYCYCLOHEXEN-1-YL)METHYL BENZOATE	c18neg	1.69E-05	MoNA	421.1286
Kimchi_BKNS_T14_trip2	(1S,3R,6R,7S,8S,9R,10S,13S,16S,17R)-8-TERT-BUTYL-6,9,12,17-TETRAHYDROXY-16-METHYL-2,4,14,19-TETRAOXAHEXACYCLO[8.7.2.0??,????.0??,???.0???,????.0????,?????]NONADECANE-5,15,18-TRIONE	c18neg	1.11E-06	MoNA	439.1285
Kimchi_BKNS_T14_trip2	VITAMIN M	c18neg	1.15E-06	MoNA	440.1315
Kimchi_BKNS_T14_trip2	3-(4-HYDROXYPHENYL)-7-METHOXY-5-[(3R,4S,5S,6R)-3,4,5-TRIHYDROXY-6-(HYDROXYMETHYL)OXAN-2-YL]OXYCHROMEN-4-ONE	c18neg	0.00108491	MoNA	447.1339
Kimchi_BKNS_T14_trip2	[8-[2-(3-METHYLBUTANOYLOXY)PROPAN-2-YL]-2-OXO-8,9-DIHYDROFURO[2,3-H]CHROMEN-9-YL] 3-METHYLBUTANOATE	c18neg	0.00204119	MoNA	448.2294
Kimchi_BKNS_T14_trip2	DAIDZIN	c18neg	1.45E-05	MoNA	451.0787
Kimchi_BKNS_T14_trip2	[(2R,3S,4S,5R,6S)-3,4,5-TRIHYDROXY-6-(4-HYDROXYPHENOXY)OXAN-2-YL]METHYL (E)-3-(1-HYDROXY-4-OXOCYCLOHEXA-2,5-DIEN-1-YL)PROP-2-ENOATE	c18neg	1.25E-05	MoNA	452.1493
Kimchi_BKNS_T14_trip2	PHENYL(1,2,9,10-TETRAMETHOXY-6-METHYL-5,6-DIHYDRO-4H-DIBENZO[DE,G]QUINOLIN-7-YL)METHANONE	c18neg	7.33E-05	MoNA	458.1897
Kimchi_BKNS_T14_trip2	KAEMPFEROL 3-GLUCURONIDE	c18neg	1.21E-06	MoNA	461.0719
Kimchi_BKNS_T14_trip2	GINNALIN A	c18neg	1.54E-05	MoNA	469.0997
Kimchi_BKNS_T14_trip2	[(2R,3S,4S,5S)-4-HYDROXY-2,5-BIS(HYDROXYMETHYL)-5-[(2R,3R,4S,5S,6R)-3,4,5-TRIHYDROXY-6-(HYDROXYMETHYL)OXAN-2-YL]OXYOXOLAN-3-YL] (E)-3-PHENYLPROP-2-ENOATE	c18neg	9.31E-08	MoNA	473.1651
Kimchi_BKNS_T14_trip2	5,7-DIHYDROXY-3-[(2S,3R,4S,5R,6R)-3,4,5-TRIHYDROXY-6-(HYDROXYMETHYL)OXAN-2-YL]OXY-2-(3,4,5-TRIHYDROXYPHENYL)CHROMEN-4-ONE	c18neg	5.28E-05	MoNA	481.1003
Kimchi_BKNS_T14_trip2	[(2R,3R,4R,5R)-4-ACETYLOXY-5-(2,4-DIOXOPYRIMIDIN-1-YL)-2-(HYDROXYMETHYL)OXOLAN-3-YL] 2,4-DIMETHOXY-6-METHYLBENZOATE	c18neg	0.00010358	MoNA	487.1301
Kimchi_BKNS_T14_trip2	CALCEOLARIOSIDE A	c18neg	1.17E-05	MoNA	496.1804
Kimchi_BKNS_T14_trip2	VERPROSIDE	c18neg	1.06E-06	MoNA	497.1302
Kimchi_BKNS_T14_trip2	3,4-DIHYDROXY-5-[(2S,3R,4S,5S,6R)-3,4,5-TRIHYDROXY-6-[[4-(2-HYDROXYPROPAN-2-YL)CYCLOHEXENE-1-CARBONYL]OXYMETHYL]OXAN-2-YL]OXYBENZOIC ACID	c18neg	0.00149868	MoNA	497.1676
Kimchi_BKNS_T14_trip2	[(1AS,1BS,5S,5AS,6S)-6-HYDROXY-6-(HYDROXYMETHYL)-2-[[(2R,3R,4S,5S,6R)-3,4,5-TRIHYDROXY-6-(HYDROXYMETHYL)OXAN-2-YL]OXYMETHYL]-1B,5,5A,6A-TETRAHYDRO-1AH-OXIRENO[3,4]CYCLOPENTA[1,3-D]PYRAN-5-YL] 3-METHYLBUTANOATE	c18neg	1.07E-06	MoNA	499.1773
Kimchi_BKNS_T14_trip2	CRUSTECDYSONE	c18neg	0.0007652	MoNA	503.2961
Kimchi_BKNS_T14_trip2	3,4,5-TRIHYDROXY-6-[5-HYDROXY-2-(4-HYDROXY-3-METHOXYPHENYL)-3-METHOXY-4-OXOCHROMEN-7-YL]OXYOXANE-2-CARBOXYLIC ACID	c18neg	4.96E-05	MoNA	505.1038
Kimchi_BKNS_T14_trip2	(2S,3R,4AS,12BR)-2,3,4A,8-TETRAHYDROXY-12B-(5-HYDROXY-6-METHYLOXAN-2-YL)OXY-3-METHYL-2,4-DIHYDROBENZO[A]ANTHRACENE-1,7,12-TRIONE	c18neg	1.34E-05	MoNA	509.1426
Kimchi_BKNS_T14_trip2	2-[(2R,4AS,8S,8AS)-8-[2-[(4AS,7R,8AR)-7-(1-CARBOXYETHENYL)-1-HYDROXY-4A-METHYL-2-OXO-6,7,8,8A-TETRAHYDRO-5H-NAPHTHALEN-1-YL]ETHYL]-4A-METHYL-7-OXO-1,2,3,4,8,8A-HEXAHYDRONAPHTHALEN-2-YL]PROP-2-ENOIC ACID	c18neg	1.06E-06	MoNA	511.2733
Kimchi_BKNS_T14_trip2	[6-[3,4-DIHYDROXY-2,5-BIS(HYDROXYMETHYL)OXOLAN-2-YL]OXY-3,4,5-TRIHYDROXYOXAN-2-YL]METHYL (E)-3-(4-HYDROXY-3-METHOXYPHENYL)PROP-2-ENOATE	c18neg	1.09E-05	MoNA	517.1561
Kimchi_BKNS_T14_trip2	(2R,3R,4S,5S,6R)-2-[3-[2-(4-HYDROXY-3-METHOXYPHENYL)-3-(HYDROXYMETHYL)-7-METHOXY-2,3-DIHYDRO-1-BENZOFURAN-5-YL]PROPOXY]-6-(HYDROXYMETHYL)OXANE-3,4,5-TRIOL	c18neg	0.00644963	MoNA	521.2025
Kimchi_BKNS_T14_trip2	2-[4-[4-[HYDROXY-(4-HYDROXY-3-METHOXYPHENYL)METHYL]-3-(HYDROXYMETHYL)OXOLAN-2-YL]-2-METHOXYPHENOXY]-6-(HYDROXYMETHYL)OXANE-3,4,5-TRIOL	c18neg	9.63E-05	MoNA	537.1952
Kimchi_BKNS_T14_trip2	(2S)-6-[(2S)-5,7-DIHYDROXY-2-(4-HYDROXYPHENYL)-4-OXO-2,3-DIHYDROCHROMEN-8-YL]-5,7-DIHYDROXY-2-(4-HYDROXYPHENYL)-2,3-DIHYDROCHROMEN-4-ONE	c18neg	1.59E-05	MoNA	541.1202
Kimchi_BKNS_T14_trip2	METHYL (4AS,5R,7S,7AS)-7-HYDROXY-5-[3-(4-HYDROXYPHENYL)PROPANOYLOXY]-7-METHYL-1-[(2S,3R,4S,5S,6R)-3,4,5-TRIHYDROXY-6-(HYDROXYMETHYL)OXAN-2-YL]OXY-4A,5,6,7A-TETRAHYDRO-1H-CYCLOPENTA[C]PYRAN-4-CARBOXYLATE	c18neg	1.13E-07	MoNA	553.1861
Kimchi_BKNS_T14_trip2	[(3R,3AS,4R,6R,8S,9BR)-6-ACETYLOXY-4-BUTANOYLOXY-3,3A-DIHYDROXY-3,6,9-TRIMETHYL-2-OXO-4,5,6A,7,8,9B-HEXAHYDROAZULENO[4,5-B]FURAN-8-YL] (E)-2-METHYLBUT-2-ENOATE	c18neg	0.00048871	MoNA	553.2327
Kimchi_BKNS_T14_trip2	[4,5-DIHYDROXY-6-(HYDROXYMETHYL)-2-[2,4,6-TRIHYDROXY-3-(4-HYDROXYBENZOYL)PHENYL]OXAN-3-YL] 3,4,5-TRIHYDROXYBENZOATE	c18neg	0.00011552	MoNA	559.1149
Kimchi_BKNS_T14_trip2	(2S,3R,4S,5S,6R)-2-[4-[(3R,3AS,6S,6AR)-3A-HYDROXY-3-(4-HYDROXY-3-METHOXYPHENYL)-3,4,6,6A-TETRAHYDRO-1H-FURO[3,4-C]FURAN-6-YL]-2-METHOXYPHENOXY]-6-(HYDROXYMETHYL)OXANE-3,4,5-TRIOL	c18neg	1.16E-05	MoNA	559.1832
Kimchi_BKNS_T14_trip2	LACCAIC ACID A	c18neg	1.20E-06	MoNA	560.0789
Kimchi_BKNS_T14_trip2	ISOVITEXIN 2''-O-ARABINOSIDE	c18neg	1.28E-05	MoNA	563.14
Kimchi_BKNS_T14_trip2	URIDINE 5'-DIPHOSPHOGALACTOSE	c18neg	1.06E-06	MoNA	565.0493
Kimchi_BKNS_T14_trip2	URIDINE 5'-DIPHOSPHOGLUCURONIC ACID	c18neg	1.12E-06	MoNA	579.026
Kimchi_BKNS_T14_trip2	3-[(1R,3S,5S,10R,11R,13R,14S,17R)-1,5,11,14-TETRAHYDROXY-10-(HYDROXYMETHYL)-13-METHYL-3-[(2R,3S,4S,5R,6R)-3,4,5-TRIHYDROXY-6-METHYLOXAN-2-YL]OXY-2,3,4,6,7,8,9,11,12,15,16,17-DODECAHYDRO-1H-CYCLOPENTA[A]PHENANTHREN-17-YL]-2H-FURAN-5-ONE	c18neg	0.00036632	MoNA	585.2856
Kimchi_BKNS_T14_trip2	[3,4,5-TRIHYDROXY-6-[4-HYDROXY-2-[(1,2,3,6-TETRAHYDROXYCYCLOHEXANECARBONYL)OXYMETHYL]PHENOXY]OXAN-2-YL]METHYL BENZOATE	c18neg	1.08E-06	MoNA	598.2172
Kimchi_BKNS_T14_trip2	2-O-RHAMNOSYLVITEXIN	c18neg	1.31E-05	MoNA	601.1434
Kimchi_BKNS_T14_trip2	GUANOSINE 5'-DIPHOSPHOGLUCOSE	c18neg	1.06E-06	MoNA	604.0699
Kimchi_BKNS_T14_trip2	URIDINE 5'-DIPHOSPHO-N-ACETYLGLUCOSAMINE	c18neg	1.08E-06	MoNA	606.0751
Kimchi_BKNS_T14_trip2	(1S,2R,4S,9R,10R,14S,15S,17S)-9-(FURAN-3-YL)-1-HYDROXY-15-[(1R)-1-HYDROXY-2-METHOXY-2-OXOETHYL]-10,14,16,16-TETRAMETHYL-7,18-DIOXO-3,8-DIOXAPENTACYCLO[12.3.1.0??,???.0???,????.0???,?????]OCTADECAN-17-YL 2-METHYLPROPANOATE	c18neg	2.32E-06	MoNA	606.2924
Kimchi_BKNS_T14_trip2	6-(FURAN-3-YL)-6,8,12,16,21-PENTAHYDROXY-7,15-DIMETHYL-9-OXO-3,17,19-TRIOXAHEPTACYCLO[9.9.3.0??,?????.0??,???.0??,???.0????,?????.0?????,????]TRICOSAN-14-YL 2-METHYLBUTANOATE	c18neg	0.00093314	MoNA	622.2848
Kimchi_BKNS_T14_trip2	[(2S,3R,4S,5R,6R)-2-[2-(3,4-DIHYDROXYPHENYL)-5,7-DIHYDROXY-4-OXOCHROMEN-3-YL]OXY-4,5-DIHYDROXY-6-(HYDROXYMETHYL)OXAN-3-YL] 3,4,5-TRIHYDROXYBENZOATE	c18neg	7.80E-05	MoNA	639.0992
Kimchi_BKNS_T14_trip2	PHYTIC ACID	c18neg	1.06E-06	MoNA	658.8552
Kimchi_BKNS_T14_trip2	STACHYOSE	c18neg	0.00080895	Sonn	665.2149
Kimchi_BKNS_T14_trip2	(2R)-2-[(E)-3-[3-[(1R)-1-CARBOXY-2-(3,4-DIHYDROXYPHENYL)ETHOXY]CARBONYL-2-(3,4-DIHYDROXYPHENYL)-7-HYDROXY-2,3-DIHYDRO-1-BENZOFURAN-4-YL]PROP-2-ENOYL]OXY-3-(3,4-DIHYDROXYPHENYL)PROPANOIC ACID	c18neg	1.09E-05	MoNA	717.1395
Kimchi_BKNS_T14_trip2	SCROPOLIOSIDE D	c18neg	1.07E-06	MoNA	745.2313
Kimchi_BKNS_T14_trip2	5-[[4,5-DIHYDROXY-6-[5-HYDROXY-2-(4-HYDROXYPHENYL)-7-METHOXY-4-OXOCHROMEN-3-YL]OXY-3-(3,4,5-TRIHYDROXY-6-METHYLOXAN-2-YL)OXYOXAN-2-YL]METHOXY]-3-HYDROXY-3-METHYL-5-OXOPENTANOIC ACID	c18neg	1.09E-06	MoNA	753.2242
Kimchi_BKNS_T14_trip2	(2S,3R,4R,5R,6S)-2-[(2R,3S,4R,5R,6R)-4,5-DIHYDROXY-2-(HYDROXYMETHYL)-6-[[7-[2-HYDROXY-1-[3,4,5-TRIHYDROXY-6-(HYDROXYMETHYL)OXAN-2-YL]OXYETHYL]-1,1,4A,7-TETRAMETHYL-3,4,4B,5,6,8,10,10A-OCTAHYDRO-2H-PHENANTHREN-2-YL]OXY]OXAN-3-YL]OXY-6-METHYLOXANE-3,4,5-TRIOL	c18neg	0.00321942	MoNA	791.4078
Kimchi_BKNS_T14_trip2	3-[(2S,3R,4S,5S,6R)-3-[(2S,3R)-3,4-DIHYDROXY-4-(HYDROXYMETHYL)OXOLAN-2-YL]OXY-4,5-DIHYDROXY-6-[[(2R,3R,4S,5S,6R)-3,4,5-TRIHYDROXY-6-(HYDROXYMETHYL)OXAN-2-YL]OXYMETHYL]OXAN-2-YL]OXY-5,7-DIHYDROXY-2-(4-HYDROXY-3-METHOXYPHENYL)-6-METHOXYCHROMEN-4-ONE	c18neg	4.95E-05	MoNA	803.2238
Kimchi_BKNS_T14_trip2	2-[[4-[4,6-DIHYDROXY-3-(3-METHYLBUT-2-ENYL)-2-[3,4,5-TRIHYDROXY-6-(HYDROXYMETHYL)OXAN-2-YL]OXYPHENYL]-3-HYDROXY-2-(4-HYDROXYPHENYL)-5-METHOXY-3,4-DIHYDRO-2H-CHROMEN-7-YL]OXY]-6-(HYDROXYMETHYL)OXANE-3,4,5-TRIOL	c18neg	0.00071711	MoNA	827.2681
Kimchi_BKNS_T14_trip2	6-[[(3S,6AR,6BS,8AR,14BS)-9-HYDROXY-4,4,6A,6B,8A,11,11,14B-OCTAMETHYL-14-OXO-2,3,4A,5,6,7,8,9,10,12,13,14A-DODECAHYDRO-1H-PICEN-3-YL]OXY]-5-[4,5-DIHYDROXY-3-(3,4,5-TRIHYDROXY-6-METHYLOXAN-2-YL)OXYOXAN-2-YL]OXY-3,4-DIHYDROXYOXANE-2-CARBOXYLIC ACID	c18neg	3.75E-06	MoNA	933.476
Kimchi_BKNS_T14_trip2	[(2S,3R,4S,5S,6R)-6-[[(2R,3R,4R,5S,6R)-3,4-DIHYDROXY-6-(HYDROXYMETHYL)-5-[(2S,3R,4R,5R,6S)-3,4,5-TRIHYDROXY-6-METHYLOXAN-2-YL]OXYOXAN-2-YL]OXYMETHYL]-3,4,5-TRIHYDROXYOXAN-2-YL] (4AR,6AR,6BR,9R,10R,11R,12AR)-10,11-DIHYDROXY-9-(HYDROXYMETHYL)-1,2,6A,6B,9,12A-HEXAMETHYL-4,5,6,6A,7,8,8A,10,11,12,13,14,14A,14B-TETRADECAHYDRO-1H-PICENE-4A-CARBOXYLATE	c18neg	1.07E-06	MoNA	976.5463
Kimchi_BKNS_T14_trip3	DIMETHYL SULFOXIDE	c18neg	4.38E-05	MoNA	79.02
Kimchi_BKNS_T14_trip3	2-HYDROXYPYRIDINE	c18neg	0.00010508	MoNA	96.0459
Kimchi_BKNS_T14_trip3	1-AMINOCYCLOPROPANE-1-CARBOXYLIC ACID	c18neg	0.00088439	MoNA	100.0405
Kimchi_BKNS_T14_trip3	2-PIPERIDONE	c18neg	0.00030984	MoNA	100.0774
Kimchi_BKNS_T14_trip3	2-AMINOBUTYRIC ACID	c18neg	0.01528269	MoNA	102.0559
Kimchi_BKNS_T14_trip3	MALONIC ACID	c18neg	0.00655889	MoNA	103.0036
Kimchi_BKNS_T14_trip3	SERINE	c18neg	0.00258547	MoNA	104.0355
Kimchi_BKNS_T14_trip3	GLYCERIC ACID	c18neg	0.00454139	MoNA	105.0195
Kimchi_BKNS_T14_trip3	FUMARIC ACID	c18neg	0.00017772	MoNA	115.0037
Kimchi_BKNS_T14_trip3	INDOLE	c18neg	0.00124631	MoNA	116.0503
Kimchi_BKNS_T14_trip3	SUCCINIC ACID	c18neg	0.02876557	MoNA	117.0202
Kimchi_BKNS_T14_trip3	THREONINE	c18neg	0.00094904	MoNA	120.0672
Kimchi_BKNS_T14_trip3	NICOTINAMIDE	c18neg	0.00061592	MoNA	121.0436
Kimchi_BKNS_T14_trip3	TAURINE	c18neg	0.00168345	MoNA	124.0077
Kimchi_BKNS_T14_trip3	NICOTINATE	c18neg	0.0005883	MoNA	124.0407
Kimchi_BKNS_T14_trip3	5,6-DIHYDRO THYMINE	c18neg	0.0010821	MoNA	127.0512
Kimchi_BKNS_T14_trip3	PIPECOLIC ACID	c18neg	0.00132424	MoNA	128.0708
Kimchi_BKNS_T14_trip3	2-METHYLMALEIC ACID	c18neg	0.01096217	MoNA	129.0196
Kimchi_BKNS_T14_trip3	4-HYDROXYPROLINE	c18neg	0.00083279	MoNA	130.0511
Kimchi_BKNS_T14_trip3	GLYCYL-GLYCINE	c18neg	0.00656242	MoNA	131.0463
Kimchi_BKNS_T14_trip3	2-HYDROXY-3-METHYLPENTANOIC ACID	c18neg	0.00938921	Sonn	131.0713
Kimchi_BKNS_T14_trip3	ASPARTIC ACID	c18neg	0.04144563	MoNA	132.0307
Kimchi_BKNS_T14_trip3	2-ETHYL-2-HYDROXYBUTYRIC ACID	c18neg	0.00034546	MoNA	133.0816
Kimchi_BKNS_T14_trip3	2-AMINOBENZOIC ACID	c18neg	0.00070255	MoNA	136.0409
Kimchi_BKNS_T14_trip3	1-METHYLNICOTINAMIDE	c18neg	5.18E-05	MoNA	137.0765
Kimchi_BKNS_T14_trip3	UROCANATE	c18neg	0.00224954	MoNA	139.0517
Kimchi_BKNS_T14_trip3	KOJIC ACID	c18neg	0.00568144	MoNA	141.0172
Kimchi_BKNS_T14_trip3	3-METHYLGLUTACONIC ACID	c18neg	0.00357001	MoNA	143.0366
Kimchi_BKNS_T14_trip3	1,5,5-TRIMETHYLHYDANTOIN	c18neg	0.00104143	MoNA	143.0824
Kimchi_BKNS_T14_trip3	INDOLE-3-CARBOXALDEHYDE	c18neg	7.15E-05	Sonn	144.0456
Kimchi_BKNS_T14_trip3	ALPHA-KETOGLUTARIC ACID	c18neg	0.00156438	MoNA	145.0144
Kimchi_BKNS_T14_trip3	3-METHYLGLUTARIC ACID	c18neg	0.00094352	MoNA	145.0506
Kimchi_BKNS_T14_trip3	ALA-GLY	c18neg	0.01762744	MoNA	145.0623
Kimchi_BKNS_T14_trip3	GLUTAMIC ACID	c18neg	0.06763678	MoNA	146.0457
Kimchi_BKNS_T14_trip3	4-GUANIDINOBUTANOIC ACID	c18neg	0.00078013	MoNA	146.0911
Kimchi_BKNS_T14_trip3	COUMARIN	c18neg	0.00031466	MoNA	147.0435
Kimchi_BKNS_T14_trip3	CINNAMIC ACID	c18neg	0.00388362	MoNA	147.045
Kimchi_BKNS_T14_trip3	ADIPIC ACID	c18neg	0.00253446	MoNA	147.0668
Kimchi_BKNS_T14_trip3	TARTARIC ACID	c18neg	0.00022239	MoNA	149.0091
Kimchi_BKNS_T14_trip3	ARABINOSE	c18neg	0.0004268	MoNA	149.0457
Kimchi_BKNS_T14_trip3	2,6-DIHYDROXYBENZOIC ACID	c18neg	0.02286092	MoNA	153.0186
Kimchi_BKNS_T14_trip3	3-SULFINO-L-ALANINE	c18neg	0.00161034	MoNA	154.0132
Kimchi_BKNS_T14_trip3	METHYL 3-AMINOPYRAZINE-2-CARBOXYLIC ACID	c18neg	0.00607744	MoNA	154.0607
Kimchi_BKNS_T14_trip3	OROTIC ACID	c18neg	3.15E-05	MoNA	155.0111
Kimchi_BKNS_T14_trip3	TIGLYL GLYCINE	c18neg	0.00163831	MoNA	156.0655
Kimchi_BKNS_T14_trip3	DIHYDROOROTIC ACID	c18neg	0.00014587	MoNA	157.0273
Kimchi_BKNS_T14_trip3	2-OXOADIPATE	c18neg	0.00045571	MoNA	159.0299
Kimchi_BKNS_T14_trip3	3-HYDROXYCINNAMIC ACID	c18neg	0.00052753	MoNA	163.0397
Kimchi_BKNS_T14_trip3	PHENYLALANINEPEAK1	c18neg	0.0201344	Sonn	164.0716
Kimchi_BKNS_T14_trip3	7-METHYLXANTHINE	c18neg	0.0179957	MoNA	165.0414
Kimchi_BKNS_T14_trip3	3-PHENYLLACTIC ACIDPEAK2	c18neg	0.00061969	Sonn	165.0532
Kimchi_BKNS_T14_trip3	3-(3-HYDROXYPHENYL)PROPIONIC ACIDPEAK2	c18neg	1.92E-05	Sonn	165.0554
Kimchi_BKNS_T14_trip3	URIC ACID	c18neg	1.20E-06	MoNA	167.0227
Kimchi_BKNS_T14_trip3	THIOPURINE S-METHYLETHER	c18neg	0.0036041	MoNA	167.0443
Kimchi_BKNS_T14_trip3	1-METHYLXANTHINE	c18neg	1.26E-06	MoNA	167.0576
Kimchi_BKNS_T14_trip3	PYRIDINE-2,3-DICARBOXYLIC ACID	c18neg	0.00434803	MoNA	168.0282
Kimchi_BKNS_T14_trip3	LUPININE	c18neg	0.00024519	MoNA	170.1554
Kimchi_BKNS_T14_trip3	GLYCEROL 2-PHOSPHATE	c18neg	2.68E-05	MoNA	171.0062
Kimchi_BKNS_T14_trip3	N-ACETYL-LEUCINE	c18neg	0.0089007	Sonn	172.0978
Kimchi_BKNS_T14_trip3	N-ACETYL-ASPARTIC ACID	c18neg	0.00140323	MoNA	174.0402
Kimchi_BKNS_T14_trip3	ALLANTOIC ACID	c18neg	0.00026612	MoNA	175.0523
Kimchi_BKNS_T14_trip3	N-ALPHA-ACETYL-L-ASPARAGINE	c18neg	0.00046476	MoNA	175.0723
Kimchi_BKNS_T14_trip3	N-FORMYL-METHIONINE	c18neg	0.00058337	Sonn	176.0387
Kimchi_BKNS_T14_trip3	N-ACETYL-L-ASPARTIC ACID	c18neg	0.00029762	MoNA	176.0559
Kimchi_BKNS_T14_trip3	GLUCONO-1,5-LACTONE	c18neg	0.00060523	MoNA	177.0405
Kimchi_BKNS_T14_trip3	HYDROXYPHENYLLACTIC ACID	c18neg	0.00604993	Sonn	181.0501
Kimchi_BKNS_T14_trip3	4-O-METHYLPHLORACETOPHENONE	c18neg	0.00067787	MoNA	181.0503
Kimchi_BKNS_T14_trip3	THEOBROMINE	c18neg	0.06882502	MoNA	181.0726
Kimchi_BKNS_T14_trip3	P-CRESOL SULFATE	c18neg	1.23E-06	MoNA	187.007
Kimchi_BKNS_T14_trip3	N-ACETYL-METHIONINE	c18neg	0.00560433	Sonn	190.0545
Kimchi_BKNS_T14_trip3	D-(-)-QUINIC ACID	c18neg	0.04773759	MoNA	191.0568
Kimchi_BKNS_T14_trip3	GLUCURONIC ACID	c18neg	0.01494687	MoNA	193.0363
Kimchi_BKNS_T14_trip3	FERULIC ACID	c18neg	0.00033159	MoNA	193.0511
Kimchi_BKNS_T14_trip3	FERULIC ACIDPEAK1	c18neg	0.00022815	Sonn	193.0518
Kimchi_BKNS_T14_trip3	HYDROXYCOTININE	c18neg	0.00571552	MoNA	193.1032
Kimchi_BKNS_T14_trip3	GLUCONIC ACID	c18neg	0.00811034	MoNA	195.0514
Kimchi_BKNS_T14_trip3	XANTHOXYLIN	c18neg	0.00304142	MoNA	195.0665
Kimchi_BKNS_T14_trip3	INDOLEPYRUVIC ACID	c18neg	0.00163044	MoNA	202.049
Kimchi_BKNS_T14_trip3	ACETYL-CARNITINE	c18neg	0.00590971	MoNA	202.1084
Kimchi_BKNS_T14_trip3	TRYPTOPHAN	c18neg	0.01618613	MoNA	203.0829
Kimchi_BKNS_T14_trip3	1-[4-HYDROXY-3-(3-METHYLBUT-2-ENYL)PHENYL]ETHANONE	c18neg	1.73E-05	MoNA	203.1034
Kimchi_BKNS_T14_trip3	5-METHOXY-3-INDOLEACETIC ACID	c18neg	5.64E-05	Sonn	204.0671
Kimchi_BKNS_T14_trip3	ALPHA-LIPOIC ACID	c18neg	0.00255374	MoNA	205.0362
Kimchi_BKNS_T14_trip3	LIPOAMIDE	c18neg	0.00027293	MoNA	206.0673
Kimchi_BKNS_T14_trip3	N-ACETYL-PHENYLALANINE	c18neg	0.01444873	Sonn	206.0822
Kimchi_BKNS_T14_trip3	N-ACETYLPHENYLALANINE	c18neg	1.22E-06	MoNA	208.0979
Kimchi_BKNS_T14_trip3	SACCHARIC ACID	c18neg	0.0027344	MoNA	209.0311
Kimchi_BKNS_T14_trip3	INDOXYL-SULFATE	c18neg	2.27E-05	MoNA	211.9974
Kimchi_BKNS_T14_trip3	SCOPOLETIN	c18neg	0.10173504	MoNA	215.0334
Kimchi_BKNS_T14_trip3	5-KETO-GLUCONIC ACID	c18neg	0.03801279	MoNA	217.0315
Kimchi_BKNS_T14_trip3	SPHONDIN	c18neg	0.0033843	MoNA	217.0484
Kimchi_BKNS_T14_trip3	O-SUCCINYL-HOMOSERINE	c18neg	0.00073053	MoNA	218.0676
Kimchi_BKNS_T14_trip3	PANTOTHENIC ACID	c18neg	0.00272135	Sonn	218.1035
Kimchi_BKNS_T14_trip3	ZEATIN	c18neg	0.00124219	MoNA	218.1041
Kimchi_BKNS_T14_trip3	N-ACETYL-GALACTOSAMINE	c18neg	6.45E-05	MoNA	220.0837
Kimchi_BKNS_T14_trip3	5-ACETYLAMINO-6-AMINO-3-METHYLURACIL [M+NA]+	c18neg	0.00199035	MoNA	221.0688
Kimchi_BKNS_T14_trip3	N-ACETYL-TYROSINE	c18neg	0.00048592	MoNA	222.0777
Kimchi_BKNS_T14_trip3	RETICULOL	c18neg	0.00201128	MoNA	223.0589
Kimchi_BKNS_T14_trip3	ISOFRAXIDIN	c18neg	0.00397565	MoNA	223.0606
Kimchi_BKNS_T14_trip3	SINAPIC ACID	c18neg	0.00064472	MoNA	223.0607
Kimchi_BKNS_T14_trip3	GENIPIN	c18neg	0.00197425	MoNA	225.0768
Kimchi_BKNS_T14_trip3	3-HYDROXYKYNURENINE	c18neg	0.00082903	MoNA	225.087
Kimchi_BKNS_T14_trip3	3-NITRO-TYROSINE	c18neg	0.00029644	MoNA	227.0664
Kimchi_BKNS_T14_trip3	FRAXINELLONE	c18neg	0.00227669	MoNA	233.1177
Kimchi_BKNS_T14_trip3	6-HYDROXYFLAVONE	c18neg	0.00071184	MoNA	237.0624
Kimchi_BKNS_T14_trip3	DANTHRON	c18neg	0.00100534	MoNA	239.0314
Kimchi_BKNS_T14_trip3	2',4'-DIHYDROXYCHALCONE	c18neg	0.00043303	MoNA	239.0782
Kimchi_BKNS_T14_trip3	CYTIDINE	c18neg	0.00021017	Sonn	242.0786
Kimchi_BKNS_T14_trip3	SUBEROSIN	c18neg	0.00109997	MoNA	245.1169
Kimchi_BKNS_T14_trip3	PRENYLETIN	c18neg	0.00044102	MoNA	247.0937
Kimchi_BKNS_T14_trip3	RIBOSE 5-PHOSPHATE	c18neg	0.00021087	MoNA	253.0096
Kimchi_BKNS_T14_trip3	NEBULARINE	c18neg	0.00129003	MoNA	253.0949
Kimchi_BKNS_T14_trip3	9-METHOXY-2,2-DIMETHYL-6-HYDRO-2H-PYRANO[5,6-C]QUINOLIN-5-ONE	c18neg	6.35E-06	MoNA	256.0969
Kimchi_BKNS_T14_trip3	GLUCOSAMINE 6-PHOSPHATE	c18neg	1.21E-05	MoNA	258.0386
Kimchi_BKNS_T14_trip3	FRUCTOSE 6-PHOSPHATE	c18neg	0.00128898	MoNA	259.0225
Kimchi_BKNS_T14_trip3	SKIMMIANINE	c18neg	0.00047546	MoNA	260.0873
Kimchi_BKNS_T14_trip3	KHELLIN	c18neg	0.00179465	MoNA	261.0729
Kimchi_BKNS_T14_trip3	(9E)-11A-HYDROXY-3,6,10-TRIMETHYL-6,7,8,11-TETRAHYDRO-4H-CYCLODECA[B]FURAN-2,5-DIONE	c18neg	3.91E-05	MoNA	263.1294
Kimchi_BKNS_T14_trip3	INOSINE	c18neg	0.00194686	MoNA	267.073
Kimchi_BKNS_T14_trip3	3-{[(7-METHOXY-2-OXOCHROMEN-4-YL)METHYL]METHYLAMINO}PROPANENITRILE	c18neg	0.00092506	MoNA	271.105
Kimchi_BKNS_T14_trip3	7,8-BENZOFLAVONE	c18neg	6.94E-08	MoNA	273.0921
Kimchi_BKNS_T14_trip3	7-ETHENYL-1,4A,7-TRIMETHYL-3,4,6,8,8A,9,10,10A-OCTAHYDRO-2H-PHENANTHRENE-1-CARBOXYLIC ACID	c18neg	0.00031737	MoNA	274.1056
Kimchi_BKNS_T14_trip3	(E,E)-PIPERLONGUMININE	c18neg	0.00028657	MoNA	274.1409
Kimchi_BKNS_T14_trip3	(1S,4S,8R,14S)-11-ETHYL-12-OXO-7,9,13-TRIOXATETRACYCLO[6.5.1.0??,?????.0???,?????]TETRADECA-2,5-DIENE-5-CARBOXYLIC ACID	c18neg	0.0016925	MoNA	277.0762
Kimchi_BKNS_T14_trip3	LINOLENIC ACID	c18neg	0.00029092	MoNA	277.2173
Kimchi_BKNS_T14_trip3	3-(5,7-DIMETHOXY-4-OXOCHROMEN-2-YL)PROPANOIC ACID	c18neg	0.00074158	MoNA	279.0909
Kimchi_BKNS_T14_trip3	ASP-PHE	c18neg	0.00023885	Sonn	279.0979
Kimchi_BKNS_T14_trip3	1-METHYLADENOSINE	c18neg	0.00129332	MoNA	280.1044
Kimchi_BKNS_T14_trip3	FISETIN	c18neg	1.21E-06	MoNA	285.0425
Kimchi_BKNS_T14_trip3	3(4'-CHLOROPHENYL)-4,6-DIMETHYLCOUMARIN	c18neg	0.00033241	MoNA	285.062
Kimchi_BKNS_T14_trip3	KAEMPFEROL	c18neg	0.00055398	MoNA	287.051
Kimchi_BKNS_T14_trip3	SEDOHEPTULOSE 7-PHOSPHATE	c18neg	0.00087417	MoNA	289.0334
Kimchi_BKNS_T14_trip3	ALTENUSIN	c18neg	1.42E-05	MoNA	289.0733
Kimchi_BKNS_T14_trip3	METHYL 1-OXO-4-(1H-PYRROL-2-YL)-2H-ISOQUINOLINE-3-CARBOXYLATE	c18neg	0.00124842	MoNA	291.0717
Kimchi_BKNS_T14_trip3	PICROTOXININ	c18neg	0.0046507	MoNA	293.0994
Kimchi_BKNS_T14_trip3	13-HOTRE	c18neg	0.00086688	MoNA	293.2123
Kimchi_BKNS_T14_trip3	N1-METHYLGUANOSINE	c18neg	0.00105542	MoNA	298.1157
Kimchi_BKNS_T14_trip3	RETINOIC ACID	c18neg	0.07732855	MoNA	299.2016
Kimchi_BKNS_T14_trip3	TRICETIN	c18neg	0.00013835	MoNA	301.0356
Kimchi_BKNS_T14_trip3	5-CARBOXYMETHYL-URIDINE	c18neg	0.00111078	MoNA	301.0658
Kimchi_BKNS_T14_trip3	PHENYLACETYLGLUTAMINE [M+K]+	c18neg	0.00105342	MoNA	303.0719
Kimchi_BKNS_T14_trip3	CAPSAICIN	c18neg	0.00035568	MoNA	304.1921
Kimchi_BKNS_T14_trip3	GENISTEIN	c18neg	0.00039765	MoNA	305.024
Kimchi_BKNS_T14_trip3	7,4'-DIMETHOXYISOFLAVONE	c18neg	0.00052506	MoNA	305.0793
Kimchi_BKNS_T14_trip3	4-(2,3-DIHYDROXY-3-METHYLBUTOXY)FURO(3,2-G)CHROMEN-7-ONE	c18neg	1.20E-06	MoNA	305.1013
Kimchi_BKNS_T14_trip3	DIHYDROCAPSAICIN	c18neg	0.00034616	MoNA	306.2074
Kimchi_BKNS_T14_trip3	2'-DEOXYURIDINE 5'-MONOPHOSPHATE	c18neg	0.00096832	MoNA	307.0376
Kimchi_BKNS_T14_trip3	(2S,3S)-2-(3,4,5-TRIHYDROXYPHENYL)-3,4-DIHYDRO-2H-CHROMENE-3,5,7-TRIOL	c18neg	7.73E-05	MoNA	307.0846
Kimchi_BKNS_T14_trip3	N-ACETYLNEURAMINATE	c18neg	0.00190866	MoNA	308.0991
Kimchi_BKNS_T14_trip3	INDOXYL-BETA-GLUCURONIDE	c18neg	0.00104261	MoNA	310.0951
Kimchi_BKNS_T14_trip3	N2,N2-DIMETHYLGUANOSINE	c18neg	0.00067881	MoNA	310.1153
Kimchi_BKNS_T14_trip3	1-O-TRANS-CINNAMOYL-BETA-D-GLUCOPYRANOSE	c18neg	0.00033288	MoNA	311.1115
Kimchi_BKNS_T14_trip3	2'-DEOXYADENOSINE CYCLIC 3',5'-(HYDROGEN PHOSPHATE)	c18neg	0.00047076	MoNA	312.0487
Kimchi_BKNS_T14_trip3	6-BROMO-3'-METHYLFLAVONE	c18neg	7.95E-05	MoNA	315.0073
Kimchi_BKNS_T14_trip3	2-CHLORO-1,3,8-TRIHYDROXY-6-(HYDROXYMETHYL)ANTHRACENE-9,10-DIONE	c18neg	0.00027246	MoNA	318.9989
Kimchi_BKNS_T14_trip3	MYRICETIN	c18neg	0.00012554	MoNA	319.0456
Kimchi_BKNS_T14_trip3	3'-CMP	c18neg	1.30E-06	MoNA	322.044
Kimchi_BKNS_T14_trip3	SKIMMIN	c18neg	0.0002486	MoNA	325.0913
Kimchi_BKNS_T14_trip3	(2S)-3-(4-HYDROXYPHENYL)-2-[[(Z)-3-(4-HYDROXYPHENYL)PROP-2-ENOYL]AMINO]PROPANOIC ACID	c18neg	1.24E-06	MoNA	326.1059
Kimchi_BKNS_T14_trip3	ADENOSINE 2',3'-CYCLIC MONOPHOSPHATE	c18neg	0.00023497	Sonn	328.0446
Kimchi_BKNS_T14_trip3	(E)-N-[2-HYDROXY-2-(4-HYDROXYPHENYL)ETHYL]-3-(4-HYDROXY-3-METHOXYPHENYL)PROP-2-ENAMIDE	c18neg	1.20E-06	MoNA	328.1187
Kimchi_BKNS_T14_trip3	(2S,3S)-3,5,7-TRIHYDROXY-6-METHYL-2-(3,4,5-TRIHYDROXYPHENYL)-2,3-DIHYDROCHROMEN-4-ONE	c18neg	0.00016574	MoNA	333.0607
Kimchi_BKNS_T14_trip3	5-AMINOIMIDAZOLE-4-CARBOXAMIDE-1-BETA-RIBOFURANOSYL 5'-MONOPHOSPHATE	c18neg	0.00040928	MoNA	337.0525
Kimchi_BKNS_T14_trip3	FRUCTOSE 1,6-BIPHOSPHATE	c18neg	0.00012612	MoNA	338.9884
Kimchi_BKNS_T14_trip3	5-AMINOIMIDAZOLE-4-CARBOXAMIDE-1-?-D-RIBOFURANOSYL 5'-MONOPHOSPHATE	c18neg	0.00235403	MoNA	339.0692
Kimchi_BKNS_T14_trip3	ESCULIN	c18neg	0.00099394	Sonn	339.073
Kimchi_BKNS_T14_trip3	TREHALOSE	c18neg	6.80E-08	MoNA	341.1088
Kimchi_BKNS_T14_trip3	MUNDOSERONE	c18neg	0.00123502	MoNA	343.1161
Kimchi_BKNS_T14_trip3	BETA-LACTOSE	c18neg	0.00120129	MoNA	343.1213
Kimchi_BKNS_T14_trip3	GUANOSINE CYCLIC MONOPHOSPHATE	c18neg	2.08E-05	MoNA	344.0435
Kimchi_BKNS_T14_trip3	ADENOSINE 5'-MONOPHOSPHATE	c18neg	1.56E-05	MoNA	348.0706
Kimchi_BKNS_T14_trip3	3(2'-CHLOROPHENYL)-7-HYDROXY-4-PHENYLCOUMARIN	c18neg	0.00060476	MoNA	349.0604
Kimchi_BKNS_T14_trip3	4-METHYLUMBELLIFERYL GLUCURONIDE	c18neg	3.02E-05	MoNA	353.0855
Kimchi_BKNS_T14_trip3	(1S,3R,4S,5R)-4-{[(2E)-3-(3,4-DIHYDROXYPHENYL)PROP-2-ENOYL]OXY}-1,3,5-TRIHYDROXYCYCLOHEXANE-1-CARBOXYLIC ACID	c18neg	3.10E-05	MoNA	353.0886
Kimchi_BKNS_T14_trip3	METHYL 4-HYDROXY-3-(4-HYDROXYPHENYL)-2-[(4-HYDROXYPHENYL)METHYL]-5-OXOFURAN-2-CARBOXYLATE	c18neg	0.0010104	MoNA	355.0873
Kimchi_BKNS_T14_trip3	ROSMARINIC ACID	c18neg	5.07E-05	MoNA	359.0833
Kimchi_BKNS_T14_trip3	9-METHOXY-4,4-DIMETHYL-13-PHENYL-6,14-DIOXATETRACYCLO[8.4.0.0??,???.0??,???]TETRADECA-1,7,9-TRIEN-11-ONE	c18neg	0.01434505	MoNA	359.1226
Kimchi_BKNS_T14_trip3	FENOFIBRIC ACID	c18neg	0.00020382	MoNA	361.1143
Kimchi_BKNS_T14_trip3	XANTHOSINE 5'-MONOPHOSPHATE	c18neg	0.00115697	MoNA	365.0451
Kimchi_BKNS_T14_trip3	ZAPOTIN	c18neg	0.00018102	MoNA	365.0989
Kimchi_BKNS_T14_trip3	JUSTICIDIN B	c18neg	0.00038448	MoNA	365.1025
Kimchi_BKNS_T14_trip3	ADENOSINE MONOPHOSPHATE	c18neg	8.17E-05	MoNA	370.0534
Kimchi_BKNS_T14_trip3	(Z)-3-[4-METHOXY-2-[(2S,3R,4S,5S,6R)-3,4,5-TRIHYDROXY-6-(HYDROXYMETHYL)OXAN-2-YL]OXYPHENYL]PROP-2-ENOIC ACID	c18neg	1.47E-05	MoNA	374.1489
Kimchi_BKNS_T14_trip3	7,9-DIMETHOXY-6-(4-METHOXYPHENYL)-[1,3]DIOXOLO[4,5-G]CHROMEN-8-ONE	c18neg	6.18E-05	MoNA	379.0788
Kimchi_BKNS_T14_trip3	LACTOBIONIC ACID	c18neg	0.00486216	MoNA	381.1037
Kimchi_BKNS_T14_trip3	9-[[3-METHYL-3-[(4-METHYL-5-OXO-2H-FURAN-2-YL)METHYL]OXIRAN-2-YL]METHOXY]FURO[3,2-G]CHROMEN-7-ONE	c18neg	0.00076509	MoNA	383.1176
Kimchi_BKNS_T14_trip3	[3-HYDROXY-2-METHYL-4-(7-OXOFURO[3,2-G]CHROMEN-9-YL)OXYBUTAN-2-YL] (Z)-2-METHYLBUT-2-ENOATE	c18neg	3.26E-05	MoNA	385.1356
Kimchi_BKNS_T14_trip3	KINETIN RIBOSIDE	c18neg	1.22E-06	MoNA	392.114
Kimchi_BKNS_T14_trip3	METHYL 3-(4-HYDROXYPHENYL)-2-[(4-HYDROXYPHENYL)METHYL]-4-METHOXY-5-OXOFURAN-2-CARBOXYLATE	c18neg	5.68E-05	MoNA	393.0934
Kimchi_BKNS_T14_trip3	(2S,3S,4S,5R,6R)-6-(3-BENZOYLOXY-2-HYDROXYPROPOXY)-3,4,5-TRIHYDROXYOXANE-2-CARBOXYLIC ACID	c18neg	0.00096115	MoNA	395.0962
Kimchi_BKNS_T14_trip3	6-HYDROXY-2-(1-HYDROXY-3-METHYLBUTYL)-1-METHOXY-8-METHYL-10H-BENZO[B][1,5]BENZODIOXOCIN-12-ONE	c18neg	3.46E-05	MoNA	395.1398
Kimchi_BKNS_T14_trip3	METHYL (Z)-5-[(1R,4AR,8AR)-5,5,8A-TRIMETHYL-2-METHYLIDENE-3,4,4A,6,7,8-HEXAHYDRO-1H-NAPHTHALEN-1-YL]-3-(ACETYLOXYMETHYL)PENT-2-ENOATE	c18neg	0.04199303	MoNA	399.2505
Kimchi_BKNS_T14_trip3	METHYL ROBUSTONE	c18neg	1.20E-06	MoNA	401.0933
Kimchi_BKNS_T14_trip3	URIDINE 5'-DIPHOSPHATE	c18neg	1.30E-06	MoNA	402.9933
Kimchi_BKNS_T14_trip3	SHANZHISIDE METHYL ESTER	c18neg	0.00052624	MoNA	405.1403
Kimchi_BKNS_T14_trip3	6A,12A-DIDEHYDROAMORPHIGENIN	c18neg	0.00010062	MoNA	407.1175
Kimchi_BKNS_T14_trip3	1,7-BIS(3,4-DIHYDROXYPHENYL)HEPTAN-3-YL ACETATE	c18neg	8.31E-05	MoNA	409.1385
Kimchi_BKNS_T14_trip3	[(9R,10R)-10-ACETYLOXY-8,8-DIMETHYL-2-OXO-9,10-DIHYDROPYRANO[2,3-F]CHROMEN-9-YL] 2-METHYLBUTANOATE	c18neg	0.00164207	MoNA	411.1338
Kimchi_BKNS_T14_trip3	[3,4,5-TRIHYDROXY-6-(HYDROXYMETHYL)OXAN-2-YL] 2,4-DIHYDROXY-6-[(E)-2-PHENYLETHENYL]BENZOATE	c18neg	0.00042409	MoNA	419.132
Kimchi_BKNS_T14_trip3	MANGIFERIN	c18neg	5.60E-05	MoNA	421.0749
Kimchi_BKNS_T14_trip3	(5-BENZOYLOXY-4,6-DIHYDROXY-3-METHOXYCYCLOHEXEN-1-YL)METHYL BENZOATE	c18neg	9.09E-05	MoNA	421.1286
Kimchi_BKNS_T14_trip3	(1S,3R,6R,7S,8S,9R,10S,13S,16S,17R)-8-TERT-BUTYL-6,9,12,17-TETRAHYDROXY-16-METHYL-2,4,14,19-TETRAOXAHEXACYCLO[8.7.2.0??,????.0??,???.0???,????.0????,?????]NONADECANE-5,15,18-TRIONE	c18neg	1.24E-06	MoNA	439.1285
Kimchi_BKNS_T14_trip3	VITAMIN M	c18neg	1.28E-06	MoNA	440.1315
Kimchi_BKNS_T14_trip3	3-(4-HYDROXYPHENYL)-7-METHOXY-5-[(3R,4S,5S,6R)-3,4,5-TRIHYDROXY-6-(HYDROXYMETHYL)OXAN-2-YL]OXYCHROMEN-4-ONE	c18neg	0.00113958	MoNA	447.1339
Kimchi_BKNS_T14_trip3	[8-[2-(3-METHYLBUTANOYLOXY)PROPAN-2-YL]-2-OXO-8,9-DIHYDROFURO[2,3-H]CHROMEN-9-YL] 3-METHYLBUTANOATE	c18neg	0.00302967	MoNA	448.2294
Kimchi_BKNS_T14_trip3	DAIDZIN	c18neg	6.35E-05	MoNA	451.0787
Kimchi_BKNS_T14_trip3	[(2R,3S,4S,5R,6S)-3,4,5-TRIHYDROXY-6-(4-HYDROXYPHENOXY)OXAN-2-YL]METHYL (E)-3-(1-HYDROXY-4-OXOCYCLOHEXA-2,5-DIEN-1-YL)PROP-2-ENOATE	c18neg	1.26E-05	MoNA	452.1493
Kimchi_BKNS_T14_trip3	PHENYL(1,2,9,10-TETRAMETHOXY-6-METHYL-5,6-DIHYDRO-4H-DIBENZO[DE,G]QUINOLIN-7-YL)METHANONE	c18neg	0.00039483	MoNA	458.1897
Kimchi_BKNS_T14_trip3	KAEMPFEROL 3-GLUCURONIDE	c18neg	3.94E-05	MoNA	461.0719
Kimchi_BKNS_T14_trip3	GINNALIN A	c18neg	5.03E-05	MoNA	469.0997
Kimchi_BKNS_T14_trip3	[(2R,3S,4S,5S)-4-HYDROXY-2,5-BIS(HYDROXYMETHYL)-5-[(2R,3R,4S,5S,6R)-3,4,5-TRIHYDROXY-6-(HYDROXYMETHYL)OXAN-2-YL]OXYOXOLAN-3-YL] (E)-3-PHENYLPROP-2-ENOATE	c18neg	9.09E-05	MoNA	473.1651
Kimchi_BKNS_T14_trip3	5,7-DIHYDROXY-3-[(2S,3R,4S,5R,6R)-3,4,5-TRIHYDROXY-6-(HYDROXYMETHYL)OXAN-2-YL]OXY-2-(3,4,5-TRIHYDROXYPHENYL)CHROMEN-4-ONE	c18neg	3.75E-05	MoNA	481.1003
Kimchi_BKNS_T14_trip3	[(2R,3R,4R,5R)-4-ACETYLOXY-5-(2,4-DIOXOPYRIMIDIN-1-YL)-2-(HYDROXYMETHYL)OXOLAN-3-YL] 2,4-DIMETHOXY-6-METHYLBENZOATE	c18neg	8.80E-05	MoNA	487.1301
Kimchi_BKNS_T14_trip3	CALCEOLARIOSIDE A	c18neg	1.29E-05	MoNA	496.1804
Kimchi_BKNS_T14_trip3	VERPROSIDE	c18neg	1.52E-05	MoNA	497.1302
Kimchi_BKNS_T14_trip3	3,4-DIHYDROXY-5-[(2S,3R,4S,5S,6R)-3,4,5-TRIHYDROXY-6-[[4-(2-HYDROXYPROPAN-2-YL)CYCLOHEXENE-1-CARBONYL]OXYMETHYL]OXAN-2-YL]OXYBENZOIC ACID	c18neg	3.93E-05	MoNA	497.1676
Kimchi_BKNS_T14_trip3	[(1AS,1BS,5S,5AS,6S)-6-HYDROXY-6-(HYDROXYMETHYL)-2-[[(2R,3R,4S,5S,6R)-3,4,5-TRIHYDROXY-6-(HYDROXYMETHYL)OXAN-2-YL]OXYMETHYL]-1B,5,5A,6A-TETRAHYDRO-1AH-OXIRENO[3,4]CYCLOPENTA[1,3-D]PYRAN-5-YL] 3-METHYLBUTANOATE	c18neg	1.19E-06	MoNA	499.1773
Kimchi_BKNS_T14_trip3	CRUSTECDYSONE	c18neg	0.00097737	MoNA	503.2961
Kimchi_BKNS_T14_trip3	3,4,5-TRIHYDROXY-6-[5-HYDROXY-2-(4-HYDROXY-3-METHOXYPHENYL)-3-METHOXY-4-OXOCHROMEN-7-YL]OXYOXANE-2-CARBOXYLIC ACID	c18neg	6.91E-05	MoNA	505.1038
Kimchi_BKNS_T14_trip3	(2S,3R,4AS,12BR)-2,3,4A,8-TETRAHYDROXY-12B-(5-HYDROXY-6-METHYLOXAN-2-YL)OXY-3-METHYL-2,4-DIHYDROBENZO[A]ANTHRACENE-1,7,12-TRIONE	c18neg	4.85E-05	MoNA	509.1426
Kimchi_BKNS_T14_trip3	2-[(2R,4AS,8S,8AS)-8-[2-[(4AS,7R,8AR)-7-(1-CARBOXYETHENYL)-1-HYDROXY-4A-METHYL-2-OXO-6,7,8,8A-TETRAHYDRO-5H-NAPHTHALEN-1-YL]ETHYL]-4A-METHYL-7-OXO-1,2,3,4,8,8A-HEXAHYDRONAPHTHALEN-2-YL]PROP-2-ENOIC ACID	c18neg	1.18E-06	MoNA	511.2733
Kimchi_BKNS_T14_trip3	[6-[3,4-DIHYDROXY-2,5-BIS(HYDROXYMETHYL)OXOLAN-2-YL]OXY-3,4,5-TRIHYDROXYOXAN-2-YL]METHYL (E)-3-(4-HYDROXY-3-METHOXYPHENYL)PROP-2-ENOATE	c18neg	1.19E-06	MoNA	517.1561
Kimchi_BKNS_T14_trip3	(2R,3R,4S,5S,6R)-2-[3-[2-(4-HYDROXY-3-METHOXYPHENYL)-3-(HYDROXYMETHYL)-7-METHOXY-2,3-DIHYDRO-1-BENZOFURAN-5-YL]PROPOXY]-6-(HYDROXYMETHYL)OXANE-3,4,5-TRIOL	c18neg	0.00691082	MoNA	521.2025
Kimchi_BKNS_T14_trip3	2-[4-[4-[HYDROXY-(4-HYDROXY-3-METHOXYPHENYL)METHYL]-3-(HYDROXYMETHYL)OXOLAN-2-YL]-2-METHOXYPHENOXY]-6-(HYDROXYMETHYL)OXANE-3,4,5-TRIOL	c18neg	0.00019207	MoNA	537.1952
Kimchi_BKNS_T14_trip3	(2S)-6-[(2S)-5,7-DIHYDROXY-2-(4-HYDROXYPHENYL)-4-OXO-2,3-DIHYDROCHROMEN-8-YL]-5,7-DIHYDROXY-2-(4-HYDROXYPHENYL)-2,3-DIHYDROCHROMEN-4-ONE	c18neg	0.00010003	MoNA	541.1202
Kimchi_BKNS_T14_trip3	METHYL (4AS,5R,7S,7AS)-7-HYDROXY-5-[3-(4-HYDROXYPHENYL)PROPANOYLOXY]-7-METHYL-1-[(2S,3R,4S,5S,6R)-3,4,5-TRIHYDROXY-6-(HYDROXYMETHYL)OXAN-2-YL]OXY-4A,5,6,7A-TETRAHYDRO-1H-CYCLOPENTA[C]PYRAN-4-CARBOXYLATE	c18neg	1.25E-07	MoNA	553.1861
Kimchi_BKNS_T14_trip3	[(3R,3AS,4R,6R,8S,9BR)-6-ACETYLOXY-4-BUTANOYLOXY-3,3A-DIHYDROXY-3,6,9-TRIMETHYL-2-OXO-4,5,6A,7,8,9B-HEXAHYDROAZULENO[4,5-B]FURAN-8-YL] (E)-2-METHYLBUT-2-ENOATE	c18neg	0.00053623	MoNA	553.2327
Kimchi_BKNS_T14_trip3	[4,5-DIHYDROXY-6-(HYDROXYMETHYL)-2-[2,4,6-TRIHYDROXY-3-(4-HYDROXYBENZOYL)PHENYL]OXAN-3-YL] 3,4,5-TRIHYDROXYBENZOATE	c18neg	0.00011225	MoNA	559.1149
Kimchi_BKNS_T14_trip3	(2S,3R,4S,5S,6R)-2-[4-[(3R,3AS,6S,6AR)-3A-HYDROXY-3-(4-HYDROXY-3-METHOXYPHENYL)-3,4,6,6A-TETRAHYDRO-1H-FURO[3,4-C]FURAN-6-YL]-2-METHOXYPHENOXY]-6-(HYDROXYMETHYL)OXANE-3,4,5-TRIOL	c18neg	2.03E-05	MoNA	559.1832
Kimchi_BKNS_T14_trip3	LACCAIC ACID A	c18neg	1.34E-06	MoNA	560.0789
Kimchi_BKNS_T14_trip3	ISOVITEXIN 2''-O-ARABINOSIDE	c18neg	1.18E-06	MoNA	563.14
Kimchi_BKNS_T14_trip3	URIDINE 5'-DIPHOSPHOGALACTOSE	c18neg	1.18E-06	MoNA	565.0493
Kimchi_BKNS_T14_trip3	URIDINE 5'-DIPHOSPHOGLUCURONIC ACID	c18neg	1.24E-06	MoNA	579.026
Kimchi_BKNS_T14_trip3	3-[(1R,3S,5S,10R,11R,13R,14S,17R)-1,5,11,14-TETRAHYDROXY-10-(HYDROXYMETHYL)-13-METHYL-3-[(2R,3S,4S,5R,6R)-3,4,5-TRIHYDROXY-6-METHYLOXAN-2-YL]OXY-2,3,4,6,7,8,9,11,12,15,16,17-DODECAHYDRO-1H-CYCLOPENTA[A]PHENANTHREN-17-YL]-2H-FURAN-5-ONE	c18neg	0.00023273	MoNA	585.2856
Kimchi_BKNS_T14_trip3	[3,4,5-TRIHYDROXY-6-[4-HYDROXY-2-[(1,2,3,6-TETRAHYDROXYCYCLOHEXANECARBONYL)OXYMETHYL]PHENOXY]OXAN-2-YL]METHYL BENZOATE	c18neg	1.20E-06	MoNA	598.2172
Kimchi_BKNS_T14_trip3	2-O-RHAMNOSYLVITEXIN	c18neg	1.77E-05	MoNA	601.1434
Kimchi_BKNS_T14_trip3	GUANOSINE 5'-DIPHOSPHOGLUCOSE	c18neg	1.70E-05	MoNA	604.0699
Kimchi_BKNS_T14_trip3	URIDINE 5'-DIPHOSPHO-N-ACETYLGLUCOSAMINE	c18neg	1.20E-06	MoNA	606.0751
Kimchi_BKNS_T14_trip3	(1S,2R,4S,9R,10R,14S,15S,17S)-9-(FURAN-3-YL)-1-HYDROXY-15-[(1R)-1-HYDROXY-2-METHOXY-2-OXOETHYL]-10,14,16,16-TETRAMETHYL-7,18-DIOXO-3,8-DIOXAPENTACYCLO[12.3.1.0??,???.0???,????.0???,?????]OCTADECAN-17-YL 2-METHYLPROPANOATE	c18neg	2.58E-06	MoNA	606.2924
Kimchi_BKNS_T14_trip3	6-(FURAN-3-YL)-6,8,12,16,21-PENTAHYDROXY-7,15-DIMETHYL-9-OXO-3,17,19-TRIOXAHEPTACYCLO[9.9.3.0??,?????.0??,???.0??,???.0????,?????.0?????,????]TRICOSAN-14-YL 2-METHYLBUTANOATE	c18neg	0.0009307	MoNA	622.2848
Kimchi_BKNS_T14_trip3	[(2S,3R,4S,5R,6R)-2-[2-(3,4-DIHYDROXYPHENYL)-5,7-DIHYDROXY-4-OXOCHROMEN-3-YL]OXY-4,5-DIHYDROXY-6-(HYDROXYMETHYL)OXAN-3-YL] 3,4,5-TRIHYDROXYBENZOATE	c18neg	1.92E-05	MoNA	639.0992
Kimchi_BKNS_T14_trip3	PHYTIC ACID	c18neg	1.18E-06	MoNA	658.8552
Kimchi_BKNS_T14_trip3	STACHYOSE	c18neg	0.00091778	Sonn	665.2149
Kimchi_BKNS_T14_trip3	(2R)-2-[(E)-3-[3-[(1R)-1-CARBOXY-2-(3,4-DIHYDROXYPHENYL)ETHOXY]CARBONYL-2-(3,4-DIHYDROXYPHENYL)-7-HYDROXY-2,3-DIHYDRO-1-BENZOFURAN-4-YL]PROP-2-ENOYL]OXY-3-(3,4-DIHYDROXYPHENYL)PROPANOIC ACID	c18neg	1.20E-06	MoNA	717.1395
Kimchi_BKNS_T14_trip3	SCROPOLIOSIDE D	c18neg	1.19E-06	MoNA	745.2313
Kimchi_BKNS_T14_trip3	5-[[4,5-DIHYDROXY-6-[5-HYDROXY-2-(4-HYDROXYPHENYL)-7-METHOXY-4-OXOCHROMEN-3-YL]OXY-3-(3,4,5-TRIHYDROXY-6-METHYLOXAN-2-YL)OXYOXAN-2-YL]METHOXY]-3-HYDROXY-3-METHYL-5-OXOPENTANOIC ACID	c18neg	1.21E-06	MoNA	753.2242
Kimchi_BKNS_T14_trip3	(2S,3R,4R,5R,6S)-2-[(2R,3S,4R,5R,6R)-4,5-DIHYDROXY-2-(HYDROXYMETHYL)-6-[[7-[2-HYDROXY-1-[3,4,5-TRIHYDROXY-6-(HYDROXYMETHYL)OXAN-2-YL]OXYETHYL]-1,1,4A,7-TETRAMETHYL-3,4,4B,5,6,8,10,10A-OCTAHYDRO-2H-PHENANTHREN-2-YL]OXY]OXAN-3-YL]OXY-6-METHYLOXANE-3,4,5-TRIOL	c18neg	0.00345224	MoNA	791.4078
Kimchi_BKNS_T14_trip3	3-[(2S,3R,4S,5S,6R)-3-[(2S,3R)-3,4-DIHYDROXY-4-(HYDROXYMETHYL)OXOLAN-2-YL]OXY-4,5-DIHYDROXY-6-[[(2R,3R,4S,5S,6R)-3,4,5-TRIHYDROXY-6-(HYDROXYMETHYL)OXAN-2-YL]OXYMETHYL]OXAN-2-YL]OXY-5,7-DIHYDROXY-2-(4-HYDROXY-3-METHOXYPHENYL)-6-METHOXYCHROMEN-4-ONE	c18neg	5.51E-05	MoNA	803.2238
Kimchi_BKNS_T14_trip3	2-[[4-[4,6-DIHYDROXY-3-(3-METHYLBUT-2-ENYL)-2-[3,4,5-TRIHYDROXY-6-(HYDROXYMETHYL)OXAN-2-YL]OXYPHENYL]-3-HYDROXY-2-(4-HYDROXYPHENYL)-5-METHOXY-3,4-DIHYDRO-2H-CHROMEN-7-YL]OXY]-6-(HYDROXYMETHYL)OXANE-3,4,5-TRIOL	c18neg	0.00122292	MoNA	827.2681
Kimchi_BKNS_T14_trip3	6-[[(3S,6AR,6BS,8AR,14BS)-9-HYDROXY-4,4,6A,6B,8A,11,11,14B-OCTAMETHYL-14-OXO-2,3,4A,5,6,7,8,9,10,12,13,14A-DODECAHYDRO-1H-PICEN-3-YL]OXY]-5-[4,5-DIHYDROXY-3-(3,4,5-TRIHYDROXY-6-METHYLOXAN-2-YL)OXYOXAN-2-YL]OXY-3,4-DIHYDROXYOXANE-2-CARBOXYLIC ACID	c18neg	4.17E-06	MoNA	933.476
Kimchi_BKNS_T14_trip3	[(2S,3R,4S,5S,6R)-6-[[(2R,3R,4R,5S,6R)-3,4-DIHYDROXY-6-(HYDROXYMETHYL)-5-[(2S,3R,4R,5R,6S)-3,4,5-TRIHYDROXY-6-METHYLOXAN-2-YL]OXYOXAN-2-YL]OXYMETHYL]-3,4,5-TRIHYDROXYOXAN-2-YL] (4AR,6AR,6BR,9R,10R,11R,12AR)-10,11-DIHYDROXY-9-(HYDROXYMETHYL)-1,2,6A,6B,9,12A-HEXAMETHYL-4,5,6,6A,7,8,8A,10,11,12,13,14,14A,14B-TETRADECAHYDRO-1H-PICENE-4A-CARBOXYLATE	c18neg	1.19E-06	MoNA	976.5463
Kimchi_BKNVS_T14_trip1	DIMETHYL SULFOXIDE	c18neg	0.00010754	MoNA	79.02
Kimchi_BKNVS_T14_trip1	2-HYDROXYPYRIDINE	c18neg	0.00021225	MoNA	96.0459
Kimchi_BKNVS_T14_trip1	1-AMINOCYCLOPROPANE-1-CARBOXYLIC ACID	c18neg	0.00149845	MoNA	100.0405
Kimchi_BKNVS_T14_trip1	2-PIPERIDONE	c18neg	2.03E-05	MoNA	100.0774
Kimchi_BKNVS_T14_trip1	2-AMINOBUTYRIC ACID	c18neg	0.0128345	MoNA	102.0559
Kimchi_BKNVS_T14_trip1	MALONIC ACID	c18neg	0.00950525	MoNA	103.0036
Kimchi_BKNVS_T14_trip1	SERINE	c18neg	0.00287809	MoNA	104.0355
Kimchi_BKNVS_T14_trip1	GLYCERIC ACID	c18neg	0.00506554	MoNA	105.0195
Kimchi_BKNVS_T14_trip1	FUMARIC ACID	c18neg	0.00058651	MoNA	115.0037
Kimchi_BKNVS_T14_trip1	INDOLE	c18neg	0.00042216	MoNA	116.0503
Kimchi_BKNVS_T14_trip1	SUCCINIC ACID	c18neg	0.02695448	MoNA	117.0202
Kimchi_BKNVS_T14_trip1	THREONINE	c18neg	0.00113992	MoNA	120.0672
Kimchi_BKNVS_T14_trip1	NICOTINAMIDE	c18neg	0.00037543	MoNA	121.0436
Kimchi_BKNVS_T14_trip1	TAURINE	c18neg	5.89E-05	MoNA	124.0077
Kimchi_BKNVS_T14_trip1	NICOTINATE	c18neg	0.00106502	MoNA	124.0407
Kimchi_BKNVS_T14_trip1	5,6-DIHYDRO THYMINE	c18neg	0.00135241	MoNA	127.0512
Kimchi_BKNVS_T14_trip1	PIPECOLIC ACID	c18neg	0.00158967	MoNA	128.0708
Kimchi_BKNVS_T14_trip1	2-METHYLMALEIC ACID	c18neg	0.01420123	MoNA	129.0196
Kimchi_BKNVS_T14_trip1	4-HYDROXYPROLINE	c18neg	0.00135123	MoNA	130.0511
Kimchi_BKNVS_T14_trip1	GLYCYL-GLYCINE	c18neg	0.00748192	MoNA	131.0463
Kimchi_BKNVS_T14_trip1	2-HYDROXY-3-METHYLPENTANOIC ACID	c18neg	0.00640774	Sonn	131.0713
Kimchi_BKNVS_T14_trip1	ASPARTIC ACID	c18neg	0.04152668	MoNA	132.0307
Kimchi_BKNVS_T14_trip1	2-ETHYL-2-HYDROXYBUTYRIC ACID	c18neg	0.00038295	MoNA	133.0816
Kimchi_BKNVS_T14_trip1	2-AMINOBENZOIC ACID	c18neg	0.00107711	MoNA	136.0409
Kimchi_BKNVS_T14_trip1	1-METHYLNICOTINAMIDE	c18neg	0.0002011	MoNA	137.0765
Kimchi_BKNVS_T14_trip1	UROCANATE	c18neg	1.87E-05	MoNA	139.0517
Kimchi_BKNVS_T14_trip1	KOJIC ACID	c18neg	0.00503948	MoNA	141.0172
Kimchi_BKNVS_T14_trip1	3-METHYLGLUTACONIC ACID	c18neg	0.00455628	MoNA	143.0366
Kimchi_BKNVS_T14_trip1	1,5,5-TRIMETHYLHYDANTOIN	c18neg	2.85E-06	MoNA	143.0824
Kimchi_BKNVS_T14_trip1	INDOLE-3-CARBOXALDEHYDE	c18neg	0.00046994	Sonn	144.0456
Kimchi_BKNVS_T14_trip1	ALPHA-KETOGLUTARIC ACID	c18neg	0.00115413	MoNA	145.0144
Kimchi_BKNVS_T14_trip1	3-METHYLGLUTARIC ACID	c18neg	0.00039234	MoNA	145.0506
Kimchi_BKNVS_T14_trip1	ALA-GLY	c18neg	0.02189563	MoNA	145.0623
Kimchi_BKNVS_T14_trip1	GLUTAMIC ACID	c18neg	0.0603572	MoNA	146.0457
Kimchi_BKNVS_T14_trip1	4-GUANIDINOBUTANOIC ACID	c18neg	0.00080511	MoNA	146.0911
Kimchi_BKNVS_T14_trip1	COUMARIN	c18neg	0.0001309	MoNA	147.0435
Kimchi_BKNVS_T14_trip1	CINNAMIC ACID	c18neg	0.00406603	MoNA	147.045
Kimchi_BKNVS_T14_trip1	ADIPIC ACID	c18neg	0.00169826	MoNA	147.0668
Kimchi_BKNVS_T14_trip1	TARTARIC ACID	c18neg	0.0002902	MoNA	149.0091
Kimchi_BKNVS_T14_trip1	ARABINOSE	c18neg	0.00080898	MoNA	149.0457
Kimchi_BKNVS_T14_trip1	2,6-DIHYDROXYBENZOIC ACID	c18neg	0.0253546	MoNA	153.0186
Kimchi_BKNVS_T14_trip1	3-SULFINO-L-ALANINE	c18neg	0.00126248	MoNA	154.0132
Kimchi_BKNVS_T14_trip1	METHYL 3-AMINOPYRAZINE-2-CARBOXYLIC ACID	c18neg	0.00602186	MoNA	154.0607
Kimchi_BKNVS_T14_trip1	OROTIC ACID	c18neg	3.71E-05	MoNA	155.0111
Kimchi_BKNVS_T14_trip1	TIGLYL GLYCINE	c18neg	0.00183526	MoNA	156.0655
Kimchi_BKNVS_T14_trip1	DIHYDROOROTIC ACID	c18neg	0.00010448	MoNA	157.0273
Kimchi_BKNVS_T14_trip1	2-OXOADIPATE	c18neg	0.00067292	MoNA	159.0299
Kimchi_BKNVS_T14_trip1	3-HYDROXYCINNAMIC ACID	c18neg	0.00080417	MoNA	163.0397
Kimchi_BKNVS_T14_trip1	PHENYLALANINEPEAK1	c18neg	0.02206022	Sonn	164.0716
Kimchi_BKNVS_T14_trip1	7-METHYLXANTHINE	c18neg	0.03388734	MoNA	165.0414
Kimchi_BKNVS_T14_trip1	3-PHENYLLACTIC ACIDPEAK2	c18neg	0.00090301	Sonn	165.0532
Kimchi_BKNVS_T14_trip1	3-(3-HYDROXYPHENYL)PROPIONIC ACIDPEAK2	c18neg	2.38E-05	Sonn	165.0554
Kimchi_BKNVS_T14_trip1	URIC ACID	c18neg	1.20E-06	MoNA	167.0227
Kimchi_BKNVS_T14_trip1	THIOPURINE S-METHYLETHER	c18neg	0.00378475	MoNA	167.0443
Kimchi_BKNVS_T14_trip1	1-METHYLXANTHINE	c18neg	1.26E-06	MoNA	167.0576
Kimchi_BKNVS_T14_trip1	PYRIDINE-2,3-DICARBOXYLIC ACID	c18neg	0.00348398	MoNA	168.0282
Kimchi_BKNVS_T14_trip1	LUPININE	c18neg	0.00113217	MoNA	170.1554
Kimchi_BKNVS_T14_trip1	GLYCEROL 2-PHOSPHATE	c18neg	3.35E-05	MoNA	171.0062
Kimchi_BKNVS_T14_trip1	N-ACETYL-LEUCINE	c18neg	0.00010707	Sonn	172.0978
Kimchi_BKNVS_T14_trip1	N-ACETYL-ASPARTIC ACID	c18neg	0.00134689	MoNA	174.0402
Kimchi_BKNVS_T14_trip1	ALLANTOIC ACID	c18neg	0.00021073	MoNA	175.0523
Kimchi_BKNVS_T14_trip1	N-ALPHA-ACETYL-L-ASPARAGINE	c18neg	0.00055306	MoNA	175.0723
Kimchi_BKNVS_T14_trip1	N-FORMYL-METHIONINE	c18neg	0.00078785	Sonn	176.0387
Kimchi_BKNVS_T14_trip1	N-ACETYL-L-ASPARTIC ACID	c18neg	0.00029701	MoNA	176.0559
Kimchi_BKNVS_T14_trip1	GLUCONO-1,5-LACTONE	c18neg	0.00088423	MoNA	177.0405
Kimchi_BKNVS_T14_trip1	HYDROXYPHENYLLACTIC ACID	c18neg	0.00238632	Sonn	181.0501
Kimchi_BKNVS_T14_trip1	4-O-METHYLPHLORACETOPHENONE	c18neg	0.00010789	MoNA	181.0503
Kimchi_BKNVS_T14_trip1	THEOBROMINE	c18neg	0.15629425	MoNA	181.0726
Kimchi_BKNVS_T14_trip1	P-CRESOL SULFATE	c18neg	1.23E-06	MoNA	187.007
Kimchi_BKNVS_T14_trip1	N-ACETYL-METHIONINE	c18neg	0.00489485	Sonn	190.0545
Kimchi_BKNVS_T14_trip1	D-(-)-QUINIC ACID	c18neg	0.09830153	MoNA	191.0568
Kimchi_BKNVS_T14_trip1	GLUCURONIC ACID	c18neg	0.04329444	MoNA	193.0363
Kimchi_BKNVS_T14_trip1	FERULIC ACID	c18neg	0.00049365	MoNA	193.0511
Kimchi_BKNVS_T14_trip1	FERULIC ACIDPEAK1	c18neg	0.00081379	Sonn	193.0518
Kimchi_BKNVS_T14_trip1	HYDROXYCOTININE	c18neg	0.00582193	MoNA	193.1032
Kimchi_BKNVS_T14_trip1	GLUCONIC ACID	c18neg	0.02684378	MoNA	195.0514
Kimchi_BKNVS_T14_trip1	XANTHOXYLIN	c18neg	0.00367745	MoNA	195.0665
Kimchi_BKNVS_T14_trip1	INDOLEPYRUVIC ACID	c18neg	0.00208015	MoNA	202.049
Kimchi_BKNVS_T14_trip1	ACETYL-CARNITINE	c18neg	0.00692346	MoNA	202.1084
Kimchi_BKNVS_T14_trip1	TRYPTOPHAN	c18neg	0.00523436	MoNA	203.0829
Kimchi_BKNVS_T14_trip1	1-[4-HYDROXY-3-(3-METHYLBUT-2-ENYL)PHENYL]ETHANONE	c18neg	1.48E-05	MoNA	203.1034
Kimchi_BKNVS_T14_trip1	5-METHOXY-3-INDOLEACETIC ACID	c18neg	0.00074981	Sonn	204.0671
Kimchi_BKNVS_T14_trip1	ALPHA-LIPOIC ACID	c18neg	0.00463082	MoNA	205.0362
Kimchi_BKNVS_T14_trip1	LIPOAMIDE	c18neg	0.00049166	MoNA	206.0673
Kimchi_BKNVS_T14_trip1	N-ACETYL-PHENYLALANINE	c18neg	0.00269425	Sonn	206.0822
Kimchi_BKNVS_T14_trip1	N-ACETYLPHENYLALANINE	c18neg	1.22E-06	MoNA	208.0979
Kimchi_BKNVS_T14_trip1	SACCHARIC ACID	c18neg	0.00397399	MoNA	209.0311
Kimchi_BKNVS_T14_trip1	INDOXYL-SULFATE	c18neg	4.21E-05	MoNA	211.9974
Kimchi_BKNVS_T14_trip1	SCOPOLETIN	c18neg	0.09422717	MoNA	215.0334
Kimchi_BKNVS_T14_trip1	5-KETO-GLUCONIC ACID	c18neg	0.02407862	MoNA	217.0315
Kimchi_BKNVS_T14_trip1	SPHONDIN	c18neg	0.03974918	MoNA	217.0484
Kimchi_BKNVS_T14_trip1	O-SUCCINYL-HOMOSERINE	c18neg	0.00481666	MoNA	218.0676
Kimchi_BKNVS_T14_trip1	PANTOTHENIC ACID	c18neg	0.00271703	Sonn	218.1035
Kimchi_BKNVS_T14_trip1	ZEATIN	c18neg	0.00115448	MoNA	218.1041
Kimchi_BKNVS_T14_trip1	N-ACETYL-GALACTOSAMINE	c18neg	0.00019171	MoNA	220.0837
Kimchi_BKNVS_T14_trip1	5-ACETYLAMINO-6-AMINO-3-METHYLURACIL [M+NA]+	c18neg	0.00191345	MoNA	221.0688
Kimchi_BKNVS_T14_trip1	N-ACETYL-TYROSINE	c18neg	0.00048473	MoNA	222.0777
Kimchi_BKNVS_T14_trip1	RETICULOL	c18neg	0.00268333	MoNA	223.0589
Kimchi_BKNVS_T14_trip1	ISOFRAXIDIN	c18neg	0.00621803	MoNA	223.0606
Kimchi_BKNVS_T14_trip1	SINAPIC ACID	c18neg	0.00149293	MoNA	223.0607
Kimchi_BKNVS_T14_trip1	GENIPIN	c18neg	0.00318767	MoNA	225.0768
Kimchi_BKNVS_T14_trip1	3-HYDROXYKYNURENINE	c18neg	0.00037156	MoNA	225.087
Kimchi_BKNVS_T14_trip1	3-NITRO-TYROSINE	c18neg	0.00016529	MoNA	227.0664
Kimchi_BKNVS_T14_trip1	FRAXINELLONE	c18neg	0.00235427	MoNA	233.1177
Kimchi_BKNVS_T14_trip1	6-HYDROXYFLAVONE	c18neg	0.00136333	MoNA	237.0624
Kimchi_BKNVS_T14_trip1	DANTHRON	c18neg	0.00152334	MoNA	239.0314
Kimchi_BKNVS_T14_trip1	2',4'-DIHYDROXYCHALCONE	c18neg	0.00085476	MoNA	239.0782
Kimchi_BKNVS_T14_trip1	CYTIDINE	c18neg	1.64E-05	Sonn	242.0786
Kimchi_BKNVS_T14_trip1	SUBEROSIN	c18neg	0.00184923	MoNA	245.1169
Kimchi_BKNVS_T14_trip1	PRENYLETIN	c18neg	0.00050164	MoNA	247.0937
Kimchi_BKNVS_T14_trip1	RIBOSE 5-PHOSPHATE	c18neg	0.00024395	MoNA	253.0096
Kimchi_BKNVS_T14_trip1	NEBULARINE	c18neg	0.00158509	MoNA	253.0949
Kimchi_BKNVS_T14_trip1	9-METHOXY-2,2-DIMETHYL-6-HYDRO-2H-PYRANO[5,6-C]QUINOLIN-5-ONE	c18neg	1.50E-05	MoNA	256.0969
Kimchi_BKNVS_T14_trip1	GLUCOSAMINE 6-PHOSPHATE	c18neg	1.19E-06	MoNA	258.0386
Kimchi_BKNVS_T14_trip1	FRUCTOSE 6-PHOSPHATE	c18neg	0.00226834	MoNA	259.0225
Kimchi_BKNVS_T14_trip1	SKIMMIANINE	c18neg	0.00070591	MoNA	260.0873
Kimchi_BKNVS_T14_trip1	KHELLIN	c18neg	0.00153191	MoNA	261.0729
Kimchi_BKNVS_T14_trip1	(9E)-11A-HYDROXY-3,6,10-TRIMETHYL-6,7,8,11-TETRAHYDRO-4H-CYCLODECA[B]FURAN-2,5-DIONE	c18neg	4.61E-05	MoNA	263.1294
Kimchi_BKNVS_T14_trip1	INOSINE	c18neg	0.00302061	MoNA	267.073
Kimchi_BKNVS_T14_trip1	3-{[(7-METHOXY-2-OXOCHROMEN-4-YL)METHYL]METHYLAMINO}PROPANENITRILE	c18neg	0.00423379	MoNA	271.105
Kimchi_BKNVS_T14_trip1	7,8-BENZOFLAVONE	c18neg	6.93E-08	MoNA	273.0921
Kimchi_BKNVS_T14_trip1	7-ETHENYL-1,4A,7-TRIMETHYL-3,4,6,8,8A,9,10,10A-OCTAHYDRO-2H-PHENANTHRENE-1-CARBOXYLIC ACID	c18neg	0.00100879	MoNA	274.1056
Kimchi_BKNVS_T14_trip1	(E,E)-PIPERLONGUMININE	c18neg	0.00015015	MoNA	274.1409
Kimchi_BKNVS_T14_trip1	(1S,4S,8R,14S)-11-ETHYL-12-OXO-7,9,13-TRIOXATETRACYCLO[6.5.1.0??,?????.0???,?????]TETRADECA-2,5-DIENE-5-CARBOXYLIC ACID	c18neg	0.00177832	MoNA	277.0762
Kimchi_BKNVS_T14_trip1	LINOLENIC ACID	c18neg	0.00025135	MoNA	277.2173
Kimchi_BKNVS_T14_trip1	3-(5,7-DIMETHOXY-4-OXOCHROMEN-2-YL)PROPANOIC ACID	c18neg	0.00109472	MoNA	279.0909
Kimchi_BKNVS_T14_trip1	ASP-PHE	c18neg	0.00099975	Sonn	279.0979
Kimchi_BKNVS_T14_trip1	1-METHYLADENOSINE	c18neg	0.00152087	MoNA	280.1044
Kimchi_BKNVS_T14_trip1	FISETIN	c18neg	1.21E-06	MoNA	285.0425
Kimchi_BKNVS_T14_trip1	3(4'-CHLOROPHENYL)-4,6-DIMETHYLCOUMARIN	c18neg	0.00066094	MoNA	285.062
Kimchi_BKNVS_T14_trip1	KAEMPFEROL	c18neg	0.0005284	MoNA	287.051
Kimchi_BKNVS_T14_trip1	SEDOHEPTULOSE 7-PHOSPHATE	c18neg	0.00081086	MoNA	289.0334
Kimchi_BKNVS_T14_trip1	ALTENUSIN	c18neg	0.00016353	MoNA	289.0733
Kimchi_BKNVS_T14_trip1	METHYL 1-OXO-4-(1H-PYRROL-2-YL)-2H-ISOQUINOLINE-3-CARBOXYLATE	c18neg	0.00186062	MoNA	291.0717
Kimchi_BKNVS_T14_trip1	PICROTOXININ	c18neg	0.00591526	MoNA	293.0994
Kimchi_BKNVS_T14_trip1	13-HOTRE	c18neg	0.00300336	MoNA	293.2123
Kimchi_BKNVS_T14_trip1	N1-METHYLGUANOSINE	c18neg	0.00093037	MoNA	298.1157
Kimchi_BKNVS_T14_trip1	RETINOIC ACID	c18neg	0.07761426	MoNA	299.2016
Kimchi_BKNVS_T14_trip1	TRICETIN	c18neg	1.21E-06	MoNA	301.0356
Kimchi_BKNVS_T14_trip1	5-CARBOXYMETHYL-URIDINE	c18neg	0.0007963	MoNA	301.0658
Kimchi_BKNVS_T14_trip1	PHENYLACETYLGLUTAMINE [M+K]+	c18neg	0.00098637	MoNA	303.0719
Kimchi_BKNVS_T14_trip1	CAPSAICIN	c18neg	0.00864649	MoNA	304.1921
Kimchi_BKNVS_T14_trip1	GENISTEIN	c18neg	0.00039927	MoNA	305.024
Kimchi_BKNVS_T14_trip1	7,4'-DIMETHOXYISOFLAVONE	c18neg	0.00091358	MoNA	305.0793
Kimchi_BKNVS_T14_trip1	4-(2,3-DIHYDROXY-3-METHYLBUTOXY)FURO(3,2-G)CHROMEN-7-ONE	c18neg	1.19E-06	MoNA	305.1013
Kimchi_BKNVS_T14_trip1	DIHYDROCAPSAICIN	c18neg	0.00380799	MoNA	306.2074
Kimchi_BKNVS_T14_trip1	2'-DEOXYURIDINE 5'-MONOPHOSPHATE	c18neg	0.00151453	MoNA	307.0376
Kimchi_BKNVS_T14_trip1	(2S,3S)-2-(3,4,5-TRIHYDROXYPHENYL)-3,4-DIHYDRO-2H-CHROMENE-3,5,7-TRIOL	c18neg	7.27E-05	MoNA	307.0846
Kimchi_BKNVS_T14_trip1	N-ACETYLNEURAMINATE	c18neg	0.00234805	MoNA	308.0991
Kimchi_BKNVS_T14_trip1	INDOXYL-BETA-GLUCURONIDE	c18neg	0.00118324	MoNA	310.0951
Kimchi_BKNVS_T14_trip1	N2,N2-DIMETHYLGUANOSINE	c18neg	0.00130193	MoNA	310.1153
Kimchi_BKNVS_T14_trip1	1-O-TRANS-CINNAMOYL-BETA-D-GLUCOPYRANOSE	c18neg	0.00054378	MoNA	311.1115
Kimchi_BKNVS_T14_trip1	2'-DEOXYADENOSINE CYCLIC 3',5'-(HYDROGEN PHOSPHATE)	c18neg	0.00078574	MoNA	312.0487
Kimchi_BKNVS_T14_trip1	6-BROMO-3'-METHYLFLAVONE	c18neg	0.00021026	MoNA	315.0073
Kimchi_BKNVS_T14_trip1	2-CHLORO-1,3,8-TRIHYDROXY-6-(HYDROXYMETHYL)ANTHRACENE-9,10-DIONE	c18neg	0.00045198	MoNA	318.9989
Kimchi_BKNVS_T14_trip1	MYRICETIN	c18neg	0.00023421	MoNA	319.0456
Kimchi_BKNVS_T14_trip1	3'-CMP	c18neg	1.30E-06	MoNA	322.044
Kimchi_BKNVS_T14_trip1	SKIMMIN	c18neg	0.00024865	MoNA	325.0913
Kimchi_BKNVS_T14_trip1	(2S)-3-(4-HYDROXYPHENYL)-2-[[(Z)-3-(4-HYDROXYPHENYL)PROP-2-ENOYL]AMINO]PROPANOIC ACID	c18neg	1.24E-06	MoNA	326.1059
Kimchi_BKNVS_T14_trip1	ADENOSINE 2',3'-CYCLIC MONOPHOSPHATE	c18neg	0.00044939	Sonn	328.0446
Kimchi_BKNVS_T14_trip1	(E)-N-[2-HYDROXY-2-(4-HYDROXYPHENYL)ETHYL]-3-(4-HYDROXY-3-METHOXYPHENYL)PROP-2-ENAMIDE	c18neg	1.20E-06	MoNA	328.1187
Kimchi_BKNVS_T14_trip1	(2S,3S)-3,5,7-TRIHYDROXY-6-METHYL-2-(3,4,5-TRIHYDROXYPHENYL)-2,3-DIHYDROCHROMEN-4-ONE	c18neg	4.48E-05	MoNA	333.0607
Kimchi_BKNVS_T14_trip1	5-AMINOIMIDAZOLE-4-CARBOXAMIDE-1-BETA-RIBOFURANOSYL 5'-MONOPHOSPHATE	c18neg	0.00055951	MoNA	337.0525
Kimchi_BKNVS_T14_trip1	FRUCTOSE 1,6-BIPHOSPHATE	c18neg	0.00187365	MoNA	338.9884
Kimchi_BKNVS_T14_trip1	5-AMINOIMIDAZOLE-4-CARBOXAMIDE-1-?-D-RIBOFURANOSYL 5'-MONOPHOSPHATE	c18neg	0.00318767	MoNA	339.0692
Kimchi_BKNVS_T14_trip1	ESCULIN	c18neg	0.00179218	Sonn	339.073
Kimchi_BKNVS_T14_trip1	TREHALOSE	c18neg	2.91E-05	MoNA	341.1088
Kimchi_BKNVS_T14_trip1	MUNDOSERONE	c18neg	0.00173289	MoNA	343.1161
Kimchi_BKNVS_T14_trip1	BETA-LACTOSE	c18neg	0.00173289	MoNA	343.1213
Kimchi_BKNVS_T14_trip1	GUANOSINE CYCLIC MONOPHOSPHATE	c18neg	5.94E-05	MoNA	344.0435
Kimchi_BKNVS_T14_trip1	ADENOSINE 5'-MONOPHOSPHATE	c18neg	2.97E-05	MoNA	348.0706
Kimchi_BKNVS_T14_trip1	3(2'-CHLOROPHENYL)-7-HYDROXY-4-PHENYLCOUMARIN	c18neg	0.00082107	MoNA	349.0604
Kimchi_BKNVS_T14_trip1	4-METHYLUMBELLIFERYL GLUCURONIDE	c18neg	0.00017821	MoNA	353.0855
Kimchi_BKNVS_T14_trip1	(1S,3R,4S,5R)-4-{[(2E)-3-(3,4-DIHYDROXYPHENYL)PROP-2-ENOYL]OXY}-1,3,5-TRIHYDROXYCYCLOHEXANE-1-CARBOXYLIC ACID	c18neg	4.90E-05	MoNA	353.0886
Kimchi_BKNVS_T14_trip1	METHYL 4-HYDROXY-3-(4-HYDROXYPHENYL)-2-[(4-HYDROXYPHENYL)METHYL]-5-OXOFURAN-2-CARBOXYLATE	c18neg	0.00146077	MoNA	355.0873
Kimchi_BKNVS_T14_trip1	ROSMARINIC ACID	c18neg	0.00013841	MoNA	359.0833
Kimchi_BKNVS_T14_trip1	9-METHOXY-4,4-DIMETHYL-13-PHENYL-6,14-DIOXATETRACYCLO[8.4.0.0??,???.0??,???]TETRADECA-1,7,9-TRIEN-11-ONE	c18neg	0.01530264	MoNA	359.1226
Kimchi_BKNVS_T14_trip1	FENOFIBRIC ACID	c18neg	3.46E-05	MoNA	361.1143
Kimchi_BKNVS_T14_trip1	XANTHOSINE 5'-MONOPHOSPHATE	c18neg	0.00100527	MoNA	365.0451
Kimchi_BKNVS_T14_trip1	ZAPOTIN	c18neg	0.00074512	MoNA	365.0989
Kimchi_BKNVS_T14_trip1	JUSTICIDIN B	c18neg	0.00081332	MoNA	365.1025
Kimchi_BKNVS_T14_trip1	ADENOSINE MONOPHOSPHATE	c18neg	5.80E-05	MoNA	370.0534
Kimchi_BKNVS_T14_trip1	(Z)-3-[4-METHOXY-2-[(2S,3R,4S,5S,6R)-3,4,5-TRIHYDROXY-6-(HYDROXYMETHYL)OXAN-2-YL]OXYPHENYL]PROP-2-ENOIC ACID	c18neg	1.24E-05	MoNA	374.1489
Kimchi_BKNVS_T14_trip1	7,9-DIMETHOXY-6-(4-METHOXYPHENYL)-[1,3]DIOXOLO[4,5-G]CHROMEN-8-ONE	c18neg	5.35E-05	MoNA	379.0788
Kimchi_BKNVS_T14_trip1	LACTOBIONIC ACID	c18neg	0.00549334	MoNA	381.1037
Kimchi_BKNVS_T14_trip1	9-[[3-METHYL-3-[(4-METHYL-5-OXO-2H-FURAN-2-YL)METHYL]OXIRAN-2-YL]METHOXY]FURO[3,2-G]CHROMEN-7-ONE	c18neg	0.00102346	MoNA	383.1176
Kimchi_BKNVS_T14_trip1	[3-HYDROXY-2-METHYL-4-(7-OXOFURO[3,2-G]CHROMEN-9-YL)OXYBUTAN-2-YL] (Z)-2-METHYLBUT-2-ENOATE	c18neg	2.44E-05	MoNA	385.1356
Kimchi_BKNVS_T14_trip1	KINETIN RIBOSIDE	c18neg	1.21E-06	MoNA	392.114
Kimchi_BKNVS_T14_trip1	METHYL 3-(4-HYDROXYPHENYL)-2-[(4-HYDROXYPHENYL)METHYL]-4-METHOXY-5-OXOFURAN-2-CARBOXYLATE	c18neg	0.00011974	MoNA	393.0934
Kimchi_BKNVS_T14_trip1	(2S,3S,4S,5R,6R)-6-(3-BENZOYLOXY-2-HYDROXYPROPOXY)-3,4,5-TRIHYDROXYOXANE-2-CARBOXYLIC ACID	c18neg	0.00099541	MoNA	395.0962
Kimchi_BKNVS_T14_trip1	6-HYDROXY-2-(1-HYDROXY-3-METHYLBUTYL)-1-METHOXY-8-METHYL-10H-BENZO[B][1,5]BENZODIOXOCIN-12-ONE	c18neg	0.00128502	MoNA	395.1398
Kimchi_BKNVS_T14_trip1	METHYL (Z)-5-[(1R,4AR,8AR)-5,5,8A-TRIMETHYL-2-METHYLIDENE-3,4,4A,6,7,8-HEXAHYDRO-1H-NAPHTHALEN-1-YL]-3-(ACETYLOXYMETHYL)PENT-2-ENOATE	c18neg	0.00136851	MoNA	399.2505
Kimchi_BKNVS_T14_trip1	METHYL ROBUSTONE	c18neg	1.85E-05	MoNA	401.0933
Kimchi_BKNVS_T14_trip1	URIDINE 5'-DIPHOSPHATE	c18neg	1.30E-06	MoNA	402.9933
Kimchi_BKNVS_T14_trip1	SHANZHISIDE METHYL ESTER	c18neg	0.00094657	MoNA	405.1403
Kimchi_BKNVS_T14_trip1	6A,12A-DIDEHYDROAMORPHIGENIN	c18neg	0.00021871	MoNA	407.1175
Kimchi_BKNVS_T14_trip1	1,7-BIS(3,4-DIHYDROXYPHENYL)HEPTAN-3-YL ACETATE	c18neg	5.15E-05	MoNA	409.1385
Kimchi_BKNVS_T14_trip1	[(9R,10R)-10-ACETYLOXY-8,8-DIMETHYL-2-OXO-9,10-DIHYDROPYRANO[2,3-F]CHROMEN-9-YL] 2-METHYLBUTANOATE	c18neg	0.00267852	MoNA	411.1338
Kimchi_BKNVS_T14_trip1	[3,4,5-TRIHYDROXY-6-(HYDROXYMETHYL)OXAN-2-YL] 2,4-DIHYDROXY-6-[(E)-2-PHENYLETHENYL]BENZOATE	c18neg	0.0007126	MoNA	419.132
Kimchi_BKNVS_T14_trip1	MANGIFERIN	c18neg	0.00016858	MoNA	421.0749
Kimchi_BKNVS_T14_trip1	(5-BENZOYLOXY-4,6-DIHYDROXY-3-METHOXYCYCLOHEXEN-1-YL)METHYL BENZOATE	c18neg	0.00045374	MoNA	421.1286
Kimchi_BKNVS_T14_trip1	(1S,3R,6R,7S,8S,9R,10S,13S,16S,17R)-8-TERT-BUTYL-6,9,12,17-TETRAHYDROXY-16-METHYL-2,4,14,19-TETRAOXAHEXACYCLO[8.7.2.0??,????.0??,???.0???,????.0????,?????]NONADECANE-5,15,18-TRIONE	c18neg	1.23E-06	MoNA	439.1285
Kimchi_BKNVS_T14_trip1	VITAMIN M	c18neg	1.28E-06	MoNA	440.1315
Kimchi_BKNVS_T14_trip1	3-(4-HYDROXYPHENYL)-7-METHOXY-5-[(3R,4S,5S,6R)-3,4,5-TRIHYDROXY-6-(HYDROXYMETHYL)OXAN-2-YL]OXYCHROMEN-4-ONE	c18neg	0.00109895	MoNA	447.1339
Kimchi_BKNVS_T14_trip1	[8-[2-(3-METHYLBUTANOYLOXY)PROPAN-2-YL]-2-OXO-8,9-DIHYDROFURO[2,3-H]CHROMEN-9-YL] 3-METHYLBUTANOATE	c18neg	0.00023761	MoNA	448.2294
Kimchi_BKNVS_T14_trip1	DAIDZIN	c18neg	0.00013031	MoNA	451.0787
Kimchi_BKNVS_T14_trip1	[(2R,3S,4S,5R,6S)-3,4,5-TRIHYDROXY-6-(4-HYDROXYPHENOXY)OXAN-2-YL]METHYL (E)-3-(1-HYDROXY-4-OXOCYCLOHEXA-2,5-DIEN-1-YL)PROP-2-ENOATE	c18neg	0.0001498	MoNA	452.1493
Kimchi_BKNVS_T14_trip1	PHENYL(1,2,9,10-TETRAMETHOXY-6-METHYL-5,6-DIHYDRO-4H-DIBENZO[DE,G]QUINOLIN-7-YL)METHANONE	c18neg	0.00041241	MoNA	458.1897
Kimchi_BKNVS_T14_trip1	KAEMPFEROL 3-GLUCURONIDE	c18neg	1.46E-05	MoNA	461.0719
Kimchi_BKNVS_T14_trip1	GINNALIN A	c18neg	6.03E-05	MoNA	469.0997
Kimchi_BKNVS_T14_trip1	[(2R,3S,4S,5S)-4-HYDROXY-2,5-BIS(HYDROXYMETHYL)-5-[(2R,3R,4S,5S,6R)-3,4,5-TRIHYDROXY-6-(HYDROXYMETHYL)OXAN-2-YL]OXYOXOLAN-3-YL] (E)-3-PHENYLPROP-2-ENOATE	c18neg	0.00014604	MoNA	473.1651
Kimchi_BKNVS_T14_trip1	5,7-DIHYDROXY-3-[(2S,3R,4S,5R,6R)-3,4,5-TRIHYDROXY-6-(HYDROXYMETHYL)OXAN-2-YL]OXY-2-(3,4,5-TRIHYDROXYPHENYL)CHROMEN-4-ONE	c18neg	2.77E-05	MoNA	481.1003
Kimchi_BKNVS_T14_trip1	[(2R,3R,4R,5R)-4-ACETYLOXY-5-(2,4-DIOXOPYRIMIDIN-1-YL)-2-(HYDROXYMETHYL)OXOLAN-3-YL] 2,4-DIMETHOXY-6-METHYLBENZOATE	c18neg	1.29E-06	MoNA	487.1301
Kimchi_BKNVS_T14_trip1	CALCEOLARIOSIDE A	c18neg	3.43E-05	MoNA	496.1804
Kimchi_BKNVS_T14_trip1	VERPROSIDE	c18neg	3.49E-05	MoNA	497.1302
Kimchi_BKNVS_T14_trip1	3,4-DIHYDROXY-5-[(2S,3R,4S,5S,6R)-3,4,5-TRIHYDROXY-6-[[4-(2-HYDROXYPROPAN-2-YL)CYCLOHEXENE-1-CARBONYL]OXYMETHYL]OXAN-2-YL]OXYBENZOIC ACID	c18neg	0.00193704	MoNA	497.1676
Kimchi_BKNVS_T14_trip1	[(1AS,1BS,5S,5AS,6S)-6-HYDROXY-6-(HYDROXYMETHYL)-2-[[(2R,3R,4S,5S,6R)-3,4,5-TRIHYDROXY-6-(HYDROXYMETHYL)OXAN-2-YL]OXYMETHYL]-1B,5,5A,6A-TETRAHYDRO-1AH-OXIRENO[3,4]CYCLOPENTA[1,3-D]PYRAN-5-YL] 3-METHYLBUTANOATE	c18neg	1.19E-06	MoNA	499.1773
Kimchi_BKNVS_T14_trip1	CRUSTECDYSONE	c18neg	4.33E-05	MoNA	503.2961
Kimchi_BKNVS_T14_trip1	3,4,5-TRIHYDROXY-6-[5-HYDROXY-2-(4-HYDROXY-3-METHOXYPHENYL)-3-METHOXY-4-OXOCHROMEN-7-YL]OXYOXANE-2-CARBOXYLIC ACID	c18neg	0.00010319	MoNA	505.1038
Kimchi_BKNVS_T14_trip1	(2S,3R,4AS,12BR)-2,3,4A,8-TETRAHYDROXY-12B-(5-HYDROXY-6-METHYLOXAN-2-YL)OXY-3-METHYL-2,4-DIHYDROBENZO[A]ANTHRACENE-1,7,12-TRIONE	c18neg	3.26E-05	MoNA	509.1426
Kimchi_BKNVS_T14_trip1	2-[(2R,4AS,8S,8AS)-8-[2-[(4AS,7R,8AR)-7-(1-CARBOXYETHENYL)-1-HYDROXY-4A-METHYL-2-OXO-6,7,8,8A-TETRAHYDRO-5H-NAPHTHALEN-1-YL]ETHYL]-4A-METHYL-7-OXO-1,2,3,4,8,8A-HEXAHYDRONAPHTHALEN-2-YL]PROP-2-ENOIC ACID	c18neg	1.18E-06	MoNA	511.2733
Kimchi_BKNVS_T14_trip1	[6-[3,4-DIHYDROXY-2,5-BIS(HYDROXYMETHYL)OXOLAN-2-YL]OXY-3,4,5-TRIHYDROXYOXAN-2-YL]METHYL (E)-3-(4-HYDROXY-3-METHOXYPHENYL)PROP-2-ENOATE	c18neg	1.19E-06	MoNA	517.1561
Kimchi_BKNVS_T14_trip1	(2R,3R,4S,5S,6R)-2-[3-[2-(4-HYDROXY-3-METHOXYPHENYL)-3-(HYDROXYMETHYL)-7-METHOXY-2,3-DIHYDRO-1-BENZOFURAN-5-YL]PROPOXY]-6-(HYDROXYMETHYL)OXANE-3,4,5-TRIOL	c18neg	0.01164398	MoNA	521.2025
Kimchi_BKNVS_T14_trip1	2-[4-[4-[HYDROXY-(4-HYDROXY-3-METHOXYPHENYL)METHYL]-3-(HYDROXYMETHYL)OXOLAN-2-YL]-2-METHOXYPHENOXY]-6-(HYDROXYMETHYL)OXANE-3,4,5-TRIOL	c18neg	0.00015038	MoNA	537.1952
Kimchi_BKNVS_T14_trip1	(2S)-6-[(2S)-5,7-DIHYDROXY-2-(4-HYDROXYPHENYL)-4-OXO-2,3-DIHYDROCHROMEN-8-YL]-5,7-DIHYDROXY-2-(4-HYDROXYPHENYL)-2,3-DIHYDROCHROMEN-4-ONE	c18neg	0.00010237	MoNA	541.1202
Kimchi_BKNVS_T14_trip1	METHYL (4AS,5R,7S,7AS)-7-HYDROXY-5-[3-(4-HYDROXYPHENYL)PROPANOYLOXY]-7-METHYL-1-[(2S,3R,4S,5S,6R)-3,4,5-TRIHYDROXY-6-(HYDROXYMETHYL)OXAN-2-YL]OXY-4A,5,6,7A-TETRAHYDRO-1H-CYCLOPENTA[C]PYRAN-4-CARBOXYLATE	c18neg	1.25E-07	MoNA	553.1861
Kimchi_BKNVS_T14_trip1	[(3R,3AS,4R,6R,8S,9BR)-6-ACETYLOXY-4-BUTANOYLOXY-3,3A-DIHYDROXY-3,6,9-TRIMETHYL-2-OXO-4,5,6A,7,8,9B-HEXAHYDROAZULENO[4,5-B]FURAN-8-YL] (E)-2-METHYLBUT-2-ENOATE	c18neg	0.00219919	MoNA	553.2327
Kimchi_BKNVS_T14_trip1	[4,5-DIHYDROXY-6-(HYDROXYMETHYL)-2-[2,4,6-TRIHYDROXY-3-(4-HYDROXYBENZOYL)PHENYL]OXAN-3-YL] 3,4,5-TRIHYDROXYBENZOATE	c18neg	0.0005419	MoNA	559.1149
Kimchi_BKNVS_T14_trip1	(2S,3R,4S,5S,6R)-2-[4-[(3R,3AS,6S,6AR)-3A-HYDROXY-3-(4-HYDROXY-3-METHOXYPHENYL)-3,4,6,6A-TETRAHYDRO-1H-FURO[3,4-C]FURAN-6-YL]-2-METHOXYPHENOXY]-6-(HYDROXYMETHYL)OXANE-3,4,5-TRIOL	c18neg	6.26E-05	MoNA	559.1832
Kimchi_BKNVS_T14_trip1	LACCAIC ACID A	c18neg	1.34E-06	MoNA	560.0789
Kimchi_BKNVS_T14_trip1	ISOVITEXIN 2''-O-ARABINOSIDE	c18neg	0.00125497	MoNA	563.14
Kimchi_BKNVS_T14_trip1	URIDINE 5'-DIPHOSPHOGALACTOSE	c18neg	1.24E-05	MoNA	565.0493
Kimchi_BKNVS_T14_trip1	URIDINE 5'-DIPHOSPHOGLUCURONIC ACID	c18neg	1.24E-06	MoNA	579.026
Kimchi_BKNVS_T14_trip1	3-[(1R,3S,5S,10R,11R,13R,14S,17R)-1,5,11,14-TETRAHYDROXY-10-(HYDROXYMETHYL)-13-METHYL-3-[(2R,3S,4S,5R,6R)-3,4,5-TRIHYDROXY-6-METHYLOXAN-2-YL]OXY-2,3,4,6,7,8,9,11,12,15,16,17-DODECAHYDRO-1H-CYCLOPENTA[A]PHENANTHREN-17-YL]-2H-FURAN-5-ONE	c18neg	0.00045972	MoNA	585.2856
Kimchi_BKNVS_T14_trip1	[3,4,5-TRIHYDROXY-6-[4-HYDROXY-2-[(1,2,3,6-TETRAHYDROXYCYCLOHEXANECARBONYL)OXYMETHYL]PHENOXY]OXAN-2-YL]METHYL BENZOATE	c18neg	1.20E-06	MoNA	598.2172
Kimchi_BKNVS_T14_trip1	2-O-RHAMNOSYLVITEXIN	c18neg	3.28E-05	MoNA	601.1434
Kimchi_BKNVS_T14_trip1	GUANOSINE 5'-DIPHOSPHOGLUCOSE	c18neg	2.97E-05	MoNA	604.0699
Kimchi_BKNVS_T14_trip1	URIDINE 5'-DIPHOSPHO-N-ACETYLGLUCOSAMINE	c18neg	1.20E-06	MoNA	606.0751
Kimchi_BKNVS_T14_trip1	(1S,2R,4S,9R,10R,14S,15S,17S)-9-(FURAN-3-YL)-1-HYDROXY-15-[(1R)-1-HYDROXY-2-METHOXY-2-OXOETHYL]-10,14,16,16-TETRAMETHYL-7,18-DIOXO-3,8-DIOXAPENTACYCLO[12.3.1.0??,???.0???,????.0???,?????]OCTADECAN-17-YL 2-METHYLPROPANOATE	c18neg	2.57E-06	MoNA	606.2924
Kimchi_BKNVS_T14_trip1	6-(FURAN-3-YL)-6,8,12,16,21-PENTAHYDROXY-7,15-DIMETHYL-9-OXO-3,17,19-TRIOXAHEPTACYCLO[9.9.3.0??,?????.0??,???.0??,???.0????,?????.0?????,????]TRICOSAN-14-YL 2-METHYLBUTANOATE	c18neg	0.00234711	MoNA	622.2848
Kimchi_BKNVS_T14_trip1	[(2S,3R,4S,5R,6R)-2-[2-(3,4-DIHYDROXYPHENYL)-5,7-DIHYDROXY-4-OXOCHROMEN-3-YL]OXY-4,5-DIHYDROXY-6-(HYDROXYMETHYL)OXAN-3-YL] 3,4,5-TRIHYDROXYBENZOATE	c18neg	3.57E-05	MoNA	639.0992
Kimchi_BKNVS_T14_trip1	PHYTIC ACID	c18neg	1.18E-06	MoNA	658.8552
Kimchi_BKNVS_T14_trip1	STACHYOSE	c18neg	0.00123642	Sonn	665.2149
Kimchi_BKNVS_T14_trip1	(2R)-2-[(E)-3-[3-[(1R)-1-CARBOXY-2-(3,4-DIHYDROXYPHENYL)ETHOXY]CARBONYL-2-(3,4-DIHYDROXYPHENYL)-7-HYDROXY-2,3-DIHYDRO-1-BENZOFURAN-4-YL]PROP-2-ENOYL]OXY-3-(3,4-DIHYDROXYPHENYL)PROPANOIC ACID	c18neg	3.38E-05	MoNA	717.1395
Kimchi_BKNVS_T14_trip1	SCROPOLIOSIDE D	c18neg	1.19E-06	MoNA	745.2313
Kimchi_BKNVS_T14_trip1	5-[[4,5-DIHYDROXY-6-[5-HYDROXY-2-(4-HYDROXYPHENYL)-7-METHOXY-4-OXOCHROMEN-3-YL]OXY-3-(3,4,5-TRIHYDROXY-6-METHYLOXAN-2-YL)OXYOXAN-2-YL]METHOXY]-3-HYDROXY-3-METHYL-5-OXOPENTANOIC ACID	c18neg	0.00016717	MoNA	753.2242
Kimchi_BKNVS_T14_trip1	(2S,3R,4R,5R,6S)-2-[(2R,3S,4R,5R,6R)-4,5-DIHYDROXY-2-(HYDROXYMETHYL)-6-[[7-[2-HYDROXY-1-[3,4,5-TRIHYDROXY-6-(HYDROXYMETHYL)OXAN-2-YL]OXYETHYL]-1,1,4A,7-TETRAMETHYL-3,4,4B,5,6,8,10,10A-OCTAHYDRO-2H-PHENANTHREN-2-YL]OXY]OXAN-3-YL]OXY-6-METHYLOXANE-3,4,5-TRIOL	c18neg	0.00488452	MoNA	791.4078
Kimchi_BKNVS_T14_trip1	3-[(2S,3R,4S,5S,6R)-3-[(2S,3R)-3,4-DIHYDROXY-4-(HYDROXYMETHYL)OXOLAN-2-YL]OXY-4,5-DIHYDROXY-6-[[(2R,3R,4S,5S,6R)-3,4,5-TRIHYDROXY-6-(HYDROXYMETHYL)OXAN-2-YL]OXYMETHYL]OXAN-2-YL]OXY-5,7-DIHYDROXY-2-(4-HYDROXY-3-METHOXYPHENYL)-6-METHOXYCHROMEN-4-ONE	c18neg	5.50E-05	MoNA	803.2238
Kimchi_BKNVS_T14_trip1	2-[[4-[4,6-DIHYDROXY-3-(3-METHYLBUT-2-ENYL)-2-[3,4,5-TRIHYDROXY-6-(HYDROXYMETHYL)OXAN-2-YL]OXYPHENYL]-3-HYDROXY-2-(4-HYDROXYPHENYL)-5-METHOXY-3,4-DIHYDRO-2H-CHROMEN-7-YL]OXY]-6-(HYDROXYMETHYL)OXANE-3,4,5-TRIOL	c18neg	0.00115213	MoNA	827.2681
Kimchi_BKNVS_T14_trip1	6-[[(3S,6AR,6BS,8AR,14BS)-9-HYDROXY-4,4,6A,6B,8A,11,11,14B-OCTAMETHYL-14-OXO-2,3,4A,5,6,7,8,9,10,12,13,14A-DODECAHYDRO-1H-PICEN-3-YL]OXY]-5-[4,5-DIHYDROXY-3-(3,4,5-TRIHYDROXY-6-METHYLOXAN-2-YL)OXYOXAN-2-YL]OXY-3,4-DIHYDROXYOXANE-2-CARBOXYLIC ACID	c18neg	0.00053275	MoNA	933.476
Kimchi_BKNVS_T14_trip1	[(2S,3R,4S,5S,6R)-6-[[(2R,3R,4R,5S,6R)-3,4-DIHYDROXY-6-(HYDROXYMETHYL)-5-[(2S,3R,4R,5R,6S)-3,4,5-TRIHYDROXY-6-METHYLOXAN-2-YL]OXYOXAN-2-YL]OXYMETHYL]-3,4,5-TRIHYDROXYOXAN-2-YL] (4AR,6AR,6BR,9R,10R,11R,12AR)-10,11-DIHYDROXY-9-(HYDROXYMETHYL)-1,2,6A,6B,9,12A-HEXAMETHYL-4,5,6,6A,7,8,8A,10,11,12,13,14,14A,14B-TETRADECAHYDRO-1H-PICENE-4A-CARBOXYLATE	c18neg	1.18E-06	MoNA	976.5463
Kimchi_BKNVS_T14_trip2	DIMETHYL SULFOXIDE	c18neg	8.88E-05	MoNA	79.02
Kimchi_BKNVS_T14_trip2	2-HYDROXYPYRIDINE	c18neg	0.00024411	MoNA	96.0459
Kimchi_BKNVS_T14_trip2	1-AMINOCYCLOPROPANE-1-CARBOXYLIC ACID	c18neg	0.00223981	MoNA	100.0405
Kimchi_BKNVS_T14_trip2	2-PIPERIDONE	c18neg	1.21E-06	MoNA	100.0774
Kimchi_BKNVS_T14_trip2	2-AMINOBUTYRIC ACID	c18neg	0.01739039	MoNA	102.0559
Kimchi_BKNVS_T14_trip2	MALONIC ACID	c18neg	0.00961329	MoNA	103.0036
Kimchi_BKNVS_T14_trip2	SERINE	c18neg	0.00155798	MoNA	104.0355
Kimchi_BKNVS_T14_trip2	GLYCERIC ACID	c18neg	0.00673892	MoNA	105.0195
Kimchi_BKNVS_T14_trip2	FUMARIC ACID	c18neg	0.00048295	MoNA	115.0037
Kimchi_BKNVS_T14_trip2	INDOLE	c18neg	0.0003457	MoNA	116.0503
Kimchi_BKNVS_T14_trip2	SUCCINIC ACID	c18neg	0.02703873	MoNA	117.0202
Kimchi_BKNVS_T14_trip2	THREONINE	c18neg	0.00082638	MoNA	120.0672
Kimchi_BKNVS_T14_trip2	NICOTINAMIDE	c18neg	0.00051729	MoNA	121.0436
Kimchi_BKNVS_T14_trip2	TAURINE	c18neg	0.00060776	MoNA	124.0077
Kimchi_BKNVS_T14_trip2	NICOTINATE	c18neg	0.00099139	MoNA	124.0407
Kimchi_BKNVS_T14_trip2	5,6-DIHYDRO THYMINE	c18neg	0.00176739	MoNA	127.0512
Kimchi_BKNVS_T14_trip2	PIPECOLIC ACID	c18neg	0.00159065	MoNA	128.0708
Kimchi_BKNVS_T14_trip2	2-METHYLMALEIC ACID	c18neg	0.01299513	MoNA	129.0196
Kimchi_BKNVS_T14_trip2	4-HYDROXYPROLINE	c18neg	0.00199582	MoNA	130.0511
Kimchi_BKNVS_T14_trip2	GLYCYL-GLYCINE	c18neg	0.01077806	MoNA	131.0463
Kimchi_BKNVS_T14_trip2	2-HYDROXY-3-METHYLPENTANOIC ACID	c18neg	0.01001044	Sonn	131.0713
Kimchi_BKNVS_T14_trip2	ASPARTIC ACID	c18neg	0.0523248	MoNA	132.0307
Kimchi_BKNVS_T14_trip2	2-ETHYL-2-HYDROXYBUTYRIC ACID	c18neg	0.00069559	MoNA	133.0816
Kimchi_BKNVS_T14_trip2	2-AMINOBENZOIC ACID	c18neg	0.00248415	MoNA	136.0409
Kimchi_BKNVS_T14_trip2	1-METHYLNICOTINAMIDE	c18neg	0.00029831	MoNA	137.0765
Kimchi_BKNVS_T14_trip2	UROCANATE	c18neg	1.97E-05	MoNA	139.0517
Kimchi_BKNVS_T14_trip2	KOJIC ACID	c18neg	0.00580413	MoNA	141.0172
Kimchi_BKNVS_T14_trip2	3-METHYLGLUTACONIC ACID	c18neg	0.00404237	MoNA	143.0366
Kimchi_BKNVS_T14_trip2	1,5,5-TRIMETHYLHYDANTOIN	c18neg	7.74E-05	MoNA	143.0824
Kimchi_BKNVS_T14_trip2	INDOLE-3-CARBOXALDEHYDE	c18neg	0.00056946	Sonn	144.0456
Kimchi_BKNVS_T14_trip2	ALPHA-KETOGLUTARIC ACID	c18neg	0.00168398	MoNA	145.0144
Kimchi_BKNVS_T14_trip2	3-METHYLGLUTARIC ACID	c18neg	0.0005234	MoNA	145.0506
Kimchi_BKNVS_T14_trip2	ALA-GLY	c18neg	0.02189644	MoNA	145.0623
Kimchi_BKNVS_T14_trip2	GLUTAMIC ACID	c18neg	0.07539619	MoNA	146.0457
Kimchi_BKNVS_T14_trip2	4-GUANIDINOBUTANOIC ACID	c18neg	0.0009653	MoNA	146.0911
Kimchi_BKNVS_T14_trip2	COUMARIN	c18neg	0.00224962	MoNA	147.0435
Kimchi_BKNVS_T14_trip2	CINNAMIC ACID	c18neg	0.00442696	MoNA	147.045
Kimchi_BKNVS_T14_trip2	ADIPIC ACID	c18neg	0.00152603	MoNA	147.0668
Kimchi_BKNVS_T14_trip2	TARTARIC ACID	c18neg	0.00055786	MoNA	149.0091
Kimchi_BKNVS_T14_trip2	ARABINOSE	c18neg	0.00314923	MoNA	149.0457
Kimchi_BKNVS_T14_trip2	2,6-DIHYDROXYBENZOIC ACID	c18neg	0.02186677	MoNA	153.0186
Kimchi_BKNVS_T14_trip2	3-SULFINO-L-ALANINE	c18neg	0.00108712	MoNA	154.0132
Kimchi_BKNVS_T14_trip2	METHYL 3-AMINOPYRAZINE-2-CARBOXYLIC ACID	c18neg	0.00517328	MoNA	154.0607
Kimchi_BKNVS_T14_trip2	OROTIC ACID	c18neg	0.00021958	MoNA	155.0111
Kimchi_BKNVS_T14_trip2	TIGLYL GLYCINE	c18neg	0.00156384	MoNA	156.0655
Kimchi_BKNVS_T14_trip2	DIHYDROOROTIC ACID	c18neg	0.00020582	MoNA	157.0273
Kimchi_BKNVS_T14_trip2	2-OXOADIPATE	c18neg	0.00121096	MoNA	159.0299
Kimchi_BKNVS_T14_trip2	3-HYDROXYCINNAMIC ACID	c18neg	0.00073364	MoNA	163.0397
Kimchi_BKNVS_T14_trip2	PHENYLALANINEPEAK1	c18neg	0.01232348	Sonn	164.0716
Kimchi_BKNVS_T14_trip2	7-METHYLXANTHINE	c18neg	0.08863364	MoNA	165.0414
Kimchi_BKNVS_T14_trip2	3-PHENYLLACTIC ACIDPEAK2	c18neg	0.00995097	Sonn	165.0532
Kimchi_BKNVS_T14_trip2	3-(3-HYDROXYPHENYL)PROPIONIC ACIDPEAK2	c18neg	4.30E-05	Sonn	165.0554
Kimchi_BKNVS_T14_trip2	URIC ACID	c18neg	1.22E-06	MoNA	167.0227
Kimchi_BKNVS_T14_trip2	THIOPURINE S-METHYLETHER	c18neg	0.00794259	MoNA	167.0443
Kimchi_BKNVS_T14_trip2	1-METHYLXANTHINE	c18neg	1.29E-06	MoNA	167.0576
Kimchi_BKNVS_T14_trip2	PYRIDINE-2,3-DICARBOXYLIC ACID	c18neg	0.00293659	MoNA	168.0282
Kimchi_BKNVS_T14_trip2	LUPININE	c18neg	0.00109741	MoNA	170.1554
Kimchi_BKNVS_T14_trip2	GLYCEROL 2-PHOSPHATE	c18neg	2.08E-05	MoNA	171.0062
Kimchi_BKNVS_T14_trip2	N-ACETYL-LEUCINE	c18neg	0.00084157	Sonn	172.0978
Kimchi_BKNVS_T14_trip2	N-ACETYL-ASPARTIC ACID	c18neg	0.00192378	MoNA	174.0402
Kimchi_BKNVS_T14_trip2	ALLANTOIC ACID	c18neg	0.0003816	MoNA	175.0523
Kimchi_BKNVS_T14_trip2	N-ALPHA-ACETYL-L-ASPARAGINE	c18neg	0.00038279	MoNA	175.0723
Kimchi_BKNVS_T14_trip2	N-FORMYL-METHIONINE	c18neg	0.00062774	Sonn	176.0387
Kimchi_BKNVS_T14_trip2	N-ACETYL-L-ASPARTIC ACID	c18neg	0.00079036	MoNA	176.0559
Kimchi_BKNVS_T14_trip2	GLUCONO-1,5-LACTONE	c18neg	0.00142217	MoNA	177.0405
Kimchi_BKNVS_T14_trip2	HYDROXYPHENYLLACTIC ACID	c18neg	0.00160321	Sonn	181.0501
Kimchi_BKNVS_T14_trip2	4-O-METHYLPHLORACETOPHENONE	c18neg	0.00160321	MoNA	181.0503
Kimchi_BKNVS_T14_trip2	THEOBROMINE	c18neg	0.14469615	MoNA	181.0726
Kimchi_BKNVS_T14_trip2	P-CRESOL SULFATE	c18neg	1.25E-06	MoNA	187.007
Kimchi_BKNVS_T14_trip2	N-ACETYL-METHIONINE	c18neg	0.00498374	Sonn	190.0545
Kimchi_BKNVS_T14_trip2	D-(-)-QUINIC ACID	c18neg	0.22660666	MoNA	191.0568
Kimchi_BKNVS_T14_trip2	GLUCURONIC ACID	c18neg	0.07678569	MoNA	193.0363
Kimchi_BKNVS_T14_trip2	FERULIC ACID	c18neg	0.00049647	MoNA	193.0511
Kimchi_BKNVS_T14_trip2	FERULIC ACIDPEAK1	c18neg	0.00077875	Sonn	193.0518
Kimchi_BKNVS_T14_trip2	HYDROXYCOTININE	c18neg	0.00586851	MoNA	193.1032
Kimchi_BKNVS_T14_trip2	GLUCONIC ACID	c18neg	0.06849058	MoNA	195.0514
Kimchi_BKNVS_T14_trip2	XANTHOXYLIN	c18neg	0.00336354	MoNA	195.0665
Kimchi_BKNVS_T14_trip2	INDOLEPYRUVIC ACID	c18neg	0.00277636	MoNA	202.049
Kimchi_BKNVS_T14_trip2	ACETYL-CARNITINE	c18neg	0.00502646	MoNA	202.1084
Kimchi_BKNVS_T14_trip2	TRYPTOPHAN	c18neg	0.00477948	MoNA	203.0829
Kimchi_BKNVS_T14_trip2	1-[4-HYDROXY-3-(3-METHYLBUT-2-ENYL)PHENYL]ETHANONE	c18neg	1.20E-06	MoNA	203.1034
Kimchi_BKNVS_T14_trip2	5-METHOXY-3-INDOLEACETIC ACID	c18neg	0.00087173	Sonn	204.0671
Kimchi_BKNVS_T14_trip2	ALPHA-LIPOIC ACID	c18neg	0.0121033	MoNA	205.0362
Kimchi_BKNVS_T14_trip2	LIPOAMIDE	c18neg	0.00108568	MoNA	206.0673
Kimchi_BKNVS_T14_trip2	N-ACETYL-PHENYLALANINE	c18neg	7.89E-05	Sonn	206.0822
Kimchi_BKNVS_T14_trip2	N-ACETYLPHENYLALANINE	c18neg	1.25E-06	MoNA	208.0979
Kimchi_BKNVS_T14_trip2	SACCHARIC ACID	c18neg	0.00642745	MoNA	209.0311
Kimchi_BKNVS_T14_trip2	INDOXYL-SULFATE	c18neg	8.23E-05	MoNA	211.9974
Kimchi_BKNVS_T14_trip2	SCOPOLETIN	c18neg	0.09512642	MoNA	215.0334
Kimchi_BKNVS_T14_trip2	5-KETO-GLUCONIC ACID	c18neg	0.01817536	MoNA	217.0315
Kimchi_BKNVS_T14_trip2	SPHONDIN	c18neg	0.0398314	MoNA	217.0484
Kimchi_BKNVS_T14_trip2	O-SUCCINYL-HOMOSERINE	c18neg	0.00714792	MoNA	218.0676
Kimchi_BKNVS_T14_trip2	PANTOTHENIC ACID	c18neg	0.0022763	Sonn	218.1035
Kimchi_BKNVS_T14_trip2	ZEATIN	c18neg	0.00077373	MoNA	218.1041
Kimchi_BKNVS_T14_trip2	N-ACETYL-GALACTOSAMINE	c18neg	0.00016597	MoNA	220.0837
Kimchi_BKNVS_T14_trip2	5-ACETYLAMINO-6-AMINO-3-METHYLURACIL [M+NA]+	c18neg	0.00164749	MoNA	221.0688
Kimchi_BKNVS_T14_trip2	N-ACETYL-TYROSINE	c18neg	0.00038279	MoNA	222.0777
Kimchi_BKNVS_T14_trip2	RETICULOL	c18neg	0.00258395	MoNA	223.0589
Kimchi_BKNVS_T14_trip2	ISOFRAXIDIN	c18neg	0.00521086	MoNA	223.0606
Kimchi_BKNVS_T14_trip2	SINAPIC ACID	c18neg	0.00160393	MoNA	223.0607
Kimchi_BKNVS_T14_trip2	GENIPIN	c18neg	0.00291421	MoNA	225.0768
Kimchi_BKNVS_T14_trip2	3-HYDROXYKYNURENINE	c18neg	0.00028503	MoNA	225.087
Kimchi_BKNVS_T14_trip2	3-NITRO-TYROSINE	c18neg	0.00018476	MoNA	227.0664
Kimchi_BKNVS_T14_trip2	FRAXINELLONE	c18neg	0.00254147	MoNA	233.1177
Kimchi_BKNVS_T14_trip2	6-HYDROXYFLAVONE	c18neg	0.00335612	MoNA	237.0624
Kimchi_BKNVS_T14_trip2	DANTHRON	c18neg	0.00177552	MoNA	239.0314
Kimchi_BKNVS_T14_trip2	2',4'-DIHYDROXYCHALCONE	c18neg	0.00189949	MoNA	239.0782
Kimchi_BKNVS_T14_trip2	CYTIDINE	c18neg	4.08E-05	Sonn	242.0786
Kimchi_BKNVS_T14_trip2	SUBEROSIN	c18neg	0.00137957	MoNA	245.1169
Kimchi_BKNVS_T14_trip2	PRENYLETIN	c18neg	0.00055307	MoNA	247.0937
Kimchi_BKNVS_T14_trip2	RIBOSE 5-PHOSPHATE	c18neg	0.00043174	MoNA	253.0096
Kimchi_BKNVS_T14_trip2	NEBULARINE	c18neg	0.00130777	MoNA	253.0949
Kimchi_BKNVS_T14_trip2	9-METHOXY-2,2-DIMETHYL-6-HYDRO-2H-PYRANO[5,6-C]QUINOLIN-5-ONE	c18neg	2.87E-06	MoNA	256.0969
Kimchi_BKNVS_T14_trip2	GLUCOSAMINE 6-PHOSPHATE	c18neg	1.21E-06	MoNA	258.0386
Kimchi_BKNVS_T14_trip2	FRUCTOSE 6-PHOSPHATE	c18neg	0.00243007	MoNA	259.0225
Kimchi_BKNVS_T14_trip2	SKIMMIANINE	c18neg	0.00092749	MoNA	260.0873
Kimchi_BKNVS_T14_trip2	KHELLIN	c18neg	0.00191684	MoNA	261.0729
Kimchi_BKNVS_T14_trip2	(9E)-11A-HYDROXY-3,6,10-TRIMETHYL-6,7,8,11-TETRAHYDRO-4H-CYCLODECA[B]FURAN-2,5-DIONE	c18neg	0.00163648	MoNA	263.1294
Kimchi_BKNVS_T14_trip2	INOSINE	c18neg	0.00576429	MoNA	267.073
Kimchi_BKNVS_T14_trip2	3-{[(7-METHOXY-2-OXOCHROMEN-4-YL)METHYL]METHYLAMINO}PROPANENITRILE	c18neg	0.00335408	MoNA	271.105
Kimchi_BKNVS_T14_trip2	7,8-BENZOFLAVONE	c18neg	7.06E-08	MoNA	273.0921
Kimchi_BKNVS_T14_trip2	7-ETHENYL-1,4A,7-TRIMETHYL-3,4,6,8,8A,9,10,10A-OCTAHYDRO-2H-PHENANTHRENE-1-CARBOXYLIC ACID	c18neg	0.00125727	MoNA	274.1056
Kimchi_BKNVS_T14_trip2	(E,E)-PIPERLONGUMININE	c18neg	0.00025093	MoNA	274.1409
Kimchi_BKNVS_T14_trip2	(1S,4S,8R,14S)-11-ETHYL-12-OXO-7,9,13-TRIOXATETRACYCLO[6.5.1.0??,?????.0???,?????]TETRADECA-2,5-DIENE-5-CARBOXYLIC ACID	c18neg	0.00159029	MoNA	277.0762
Kimchi_BKNVS_T14_trip2	LINOLENIC ACID	c18neg	0.01092656	MoNA	277.2173
Kimchi_BKNVS_T14_trip2	3-(5,7-DIMETHOXY-4-OXOCHROMEN-2-YL)PROPANOIC ACID	c18neg	0.00118452	MoNA	279.0909
Kimchi_BKNVS_T14_trip2	ASP-PHE	c18neg	0.00066914	Sonn	279.0979
Kimchi_BKNVS_T14_trip2	1-METHYLADENOSINE	c18neg	0.00163983	MoNA	280.1044
Kimchi_BKNVS_T14_trip2	FISETIN	c18neg	1.24E-06	MoNA	285.0425
Kimchi_BKNVS_T14_trip2	3(4'-CHLOROPHENYL)-4,6-DIMETHYLCOUMARIN	c18neg	0.0003932	MoNA	285.062
Kimchi_BKNVS_T14_trip2	KAEMPFEROL	c18neg	0.00045902	MoNA	287.051
Kimchi_BKNVS_T14_trip2	SEDOHEPTULOSE 7-PHOSPHATE	c18neg	0.00233326	MoNA	289.0334
Kimchi_BKNVS_T14_trip2	ALTENUSIN	c18neg	0.00012098	MoNA	289.0733
Kimchi_BKNVS_T14_trip2	METHYL 1-OXO-4-(1H-PYRROL-2-YL)-2H-ISOQUINOLINE-3-CARBOXYLATE	c18neg	0.00133254	MoNA	291.0717
Kimchi_BKNVS_T14_trip2	PICROTOXININ	c18neg	0.00888779	MoNA	293.0994
Kimchi_BKNVS_T14_trip2	13-HOTRE	c18neg	0.00373879	MoNA	293.2123
Kimchi_BKNVS_T14_trip2	N1-METHYLGUANOSINE	c18neg	0.00072347	MoNA	298.1157
Kimchi_BKNVS_T14_trip2	RETINOIC ACID	c18neg	0.06466073	MoNA	299.2016
Kimchi_BKNVS_T14_trip2	TRICETIN	c18neg	0.0003585	MoNA	301.0356
Kimchi_BKNVS_T14_trip2	5-CARBOXYMETHYL-URIDINE	c18neg	0.00073017	MoNA	301.0658
Kimchi_BKNVS_T14_trip2	PHENYLACETYLGLUTAMINE [M+K]+	c18neg	0.00091911	MoNA	303.0719
Kimchi_BKNVS_T14_trip2	CAPSAICIN	c18neg	0.00770853	MoNA	304.1921
Kimchi_BKNVS_T14_trip2	GENISTEIN	c18neg	0.00025619	MoNA	305.024
Kimchi_BKNVS_T14_trip2	7,4'-DIMETHOXYISOFLAVONE	c18neg	0.00065741	MoNA	305.0793
Kimchi_BKNVS_T14_trip2	4-(2,3-DIHYDROXY-3-METHYLBUTOXY)FURO(3,2-G)CHROMEN-7-ONE	c18neg	1.22E-06	MoNA	305.1013
Kimchi_BKNVS_T14_trip2	DIHYDROCAPSAICIN	c18neg	0.0031868	MoNA	306.2074
Kimchi_BKNVS_T14_trip2	2'-DEOXYURIDINE 5'-MONOPHOSPHATE	c18neg	0.00110997	MoNA	307.0376
Kimchi_BKNVS_T14_trip2	(2S,3S)-2-(3,4,5-TRIHYDROXYPHENYL)-3,4-DIHYDRO-2H-CHROMENE-3,5,7-TRIOL	c18neg	7.22E-05	MoNA	307.0846
Kimchi_BKNVS_T14_trip2	N-ACETYLNEURAMINATE	c18neg	0.00355033	MoNA	308.0991
Kimchi_BKNVS_T14_trip2	INDOXYL-BETA-GLUCURONIDE	c18neg	0.00097344	MoNA	310.0951
Kimchi_BKNVS_T14_trip2	N2,N2-DIMETHYLGUANOSINE	c18neg	0.00085234	MoNA	310.1153
Kimchi_BKNVS_T14_trip2	1-O-TRANS-CINNAMOYL-BETA-D-GLUCOPYRANOSE	c18neg	0.00046404	MoNA	311.1115
Kimchi_BKNVS_T14_trip2	2'-DEOXYADENOSINE CYCLIC 3',5'-(HYDROGEN PHOSPHATE)	c18neg	0.00075243	MoNA	312.0487
Kimchi_BKNVS_T14_trip2	6-BROMO-3'-METHYLFLAVONE	c18neg	0.00023011	MoNA	315.0073
Kimchi_BKNVS_T14_trip2	2-CHLORO-1,3,8-TRIHYDROXY-6-(HYDROXYMETHYL)ANTHRACENE-9,10-DIONE	c18neg	0.00045256	MoNA	318.9989
Kimchi_BKNVS_T14_trip2	MYRICETIN	c18neg	0.00013103	MoNA	319.0456
Kimchi_BKNVS_T14_trip2	3'-CMP	c18neg	1.32E-06	MoNA	322.044
Kimchi_BKNVS_T14_trip2	SKIMMIN	c18neg	0.00024076	MoNA	325.0913
Kimchi_BKNVS_T14_trip2	(2S)-3-(4-HYDROXYPHENYL)-2-[[(Z)-3-(4-HYDROXYPHENYL)PROP-2-ENOYL]AMINO]PROPANOIC ACID	c18neg	1.27E-06	MoNA	326.1059
Kimchi_BKNVS_T14_trip2	ADENOSINE 2',3'-CYCLIC MONOPHOSPHATE	c18neg	0.00053249	Sonn	328.0446
Kimchi_BKNVS_T14_trip2	(E)-N-[2-HYDROXY-2-(4-HYDROXYPHENYL)ETHYL]-3-(4-HYDROXY-3-METHOXYPHENYL)PROP-2-ENAMIDE	c18neg	1.22E-05	MoNA	328.1187
Kimchi_BKNVS_T14_trip2	(2S,3S)-3,5,7-TRIHYDROXY-6-METHYL-2-(3,4,5-TRIHYDROXYPHENYL)-2,3-DIHYDROCHROMEN-4-ONE	c18neg	7.08E-05	MoNA	333.0607
Kimchi_BKNVS_T14_trip2	5-AMINOIMIDAZOLE-4-CARBOXAMIDE-1-BETA-RIBOFURANOSYL 5'-MONOPHOSPHATE	c18neg	0.00044538	MoNA	337.0525
Kimchi_BKNVS_T14_trip2	FRUCTOSE 1,6-BIPHOSPHATE	c18neg	0.00245843	MoNA	338.9884
Kimchi_BKNVS_T14_trip2	5-AMINOIMIDAZOLE-4-CARBOXAMIDE-1-?-D-RIBOFURANOSYL 5'-MONOPHOSPHATE	c18neg	0.00275124	MoNA	339.0692
Kimchi_BKNVS_T14_trip2	ESCULIN	c18neg	0.00118272	Sonn	339.073
Kimchi_BKNVS_T14_trip2	TREHALOSE	c18neg	6.72E-05	MoNA	341.1088
Kimchi_BKNVS_T14_trip2	MUNDOSERONE	c18neg	5.84E-05	MoNA	343.1161
Kimchi_BKNVS_T14_trip2	BETA-LACTOSE	c18neg	0.00136377	MoNA	343.1213
Kimchi_BKNVS_T14_trip2	GUANOSINE CYCLIC MONOPHOSPHATE	c18neg	0.00010494	MoNA	344.0435
Kimchi_BKNVS_T14_trip2	ADENOSINE 5'-MONOPHOSPHATE	c18neg	1.40E-05	MoNA	348.0706
Kimchi_BKNVS_T14_trip2	3(2'-CHLOROPHENYL)-7-HYDROXY-4-PHENYLCOUMARIN	c18neg	0.00081549	MoNA	349.0604
Kimchi_BKNVS_T14_trip2	4-METHYLUMBELLIFERYL GLUCURONIDE	c18neg	5.48E-05	MoNA	353.0855
Kimchi_BKNVS_T14_trip2	(1S,3R,4S,5R)-4-{[(2E)-3-(3,4-DIHYDROXYPHENYL)PROP-2-ENOYL]OXY}-1,3,5-TRIHYDROXYCYCLOHEXANE-1-CARBOXYLIC ACID	c18neg	0.0003086	MoNA	353.0886
Kimchi_BKNVS_T14_trip2	METHYL 4-HYDROXY-3-(4-HYDROXYPHENYL)-2-[(4-HYDROXYPHENYL)METHYL]-5-OXOFURAN-2-CARBOXYLATE	c18neg	0.00210327	MoNA	355.0873
Kimchi_BKNVS_T14_trip2	ROSMARINIC ACID	c18neg	0.00030226	MoNA	359.0833
Kimchi_BKNVS_T14_trip2	9-METHOXY-4,4-DIMETHYL-13-PHENYL-6,14-DIOXATETRACYCLO[8.4.0.0??,???.0??,???]TETRADECA-1,7,9-TRIEN-11-ONE	c18neg	0.01196737	MoNA	359.1226
Kimchi_BKNVS_T14_trip2	FENOFIBRIC ACID	c18neg	5.86E-05	MoNA	361.1143
Kimchi_BKNVS_T14_trip2	XANTHOSINE 5'-MONOPHOSPHATE	c18neg	0.00089674	MoNA	365.0451
Kimchi_BKNVS_T14_trip2	ZAPOTIN	c18neg	3.18E-05	MoNA	365.0989
Kimchi_BKNVS_T14_trip2	JUSTICIDIN B	c18neg	0.00070636	MoNA	365.1025
Kimchi_BKNVS_T14_trip2	ADENOSINE MONOPHOSPHATE	c18neg	1.78E-05	MoNA	370.0534
Kimchi_BKNVS_T14_trip2	(Z)-3-[4-METHOXY-2-[(2S,3R,4S,5S,6R)-3,4,5-TRIHYDROXY-6-(HYDROXYMETHYL)OXAN-2-YL]OXYPHENYL]PROP-2-ENOIC ACID	c18neg	6.66E-07	MoNA	374.1489
Kimchi_BKNVS_T14_trip2	7,9-DIMETHOXY-6-(4-METHOXYPHENYL)-[1,3]DIOXOLO[4,5-G]CHROMEN-8-ONE	c18neg	6.01E-05	MoNA	379.0788
Kimchi_BKNVS_T14_trip2	LACTOBIONIC ACID	c18neg	0.00364426	MoNA	381.1037
Kimchi_BKNVS_T14_trip2	9-[[3-METHYL-3-[(4-METHYL-5-OXO-2H-FURAN-2-YL)METHYL]OXIRAN-2-YL]METHOXY]FURO[3,2-G]CHROMEN-7-ONE	c18neg	0.00063241	MoNA	383.1176
Kimchi_BKNVS_T14_trip2	[3-HYDROXY-2-METHYL-4-(7-OXOFURO[3,2-G]CHROMEN-9-YL)OXYBUTAN-2-YL] (Z)-2-METHYLBUT-2-ENOATE	c18neg	4.98E-05	MoNA	385.1356
Kimchi_BKNVS_T14_trip2	KINETIN RIBOSIDE	c18neg	1.72E-05	MoNA	392.114
Kimchi_BKNVS_T14_trip2	METHYL 3-(4-HYDROXYPHENYL)-2-[(4-HYDROXYPHENYL)METHYL]-4-METHOXY-5-OXOFURAN-2-CARBOXYLATE	c18neg	0.00013581	MoNA	393.0934
Kimchi_BKNVS_T14_trip2	(2S,3S,4S,5R,6R)-6-(3-BENZOYLOXY-2-HYDROXYPROPOXY)-3,4,5-TRIHYDROXYOXANE-2-CARBOXYLIC ACID	c18neg	0.00087233	MoNA	395.0962
Kimchi_BKNVS_T14_trip2	6-HYDROXY-2-(1-HYDROXY-3-METHYLBUTYL)-1-METHOXY-8-METHYL-10H-BENZO[B][1,5]BENZODIOXOCIN-12-ONE	c18neg	0.00102633	MoNA	395.1398
Kimchi_BKNVS_T14_trip2	METHYL (Z)-5-[(1R,4AR,8AR)-5,5,8A-TRIMETHYL-2-METHYLIDENE-3,4,4A,6,7,8-HEXAHYDRO-1H-NAPHTHALEN-1-YL]-3-(ACETYLOXYMETHYL)PENT-2-ENOATE	c18neg	0.00139491	MoNA	399.2505
Kimchi_BKNVS_T14_trip2	METHYL ROBUSTONE	c18neg	8.63E-05	MoNA	401.0933
Kimchi_BKNVS_T14_trip2	URIDINE 5'-DIPHOSPHATE	c18neg	1.32E-06	MoNA	402.9933
Kimchi_BKNVS_T14_trip2	SHANZHISIDE METHYL ESTER	c18neg	0.00104978	MoNA	405.1403
Kimchi_BKNVS_T14_trip2	6A,12A-DIDEHYDROAMORPHIGENIN	c18neg	9.75E-05	MoNA	407.1175
Kimchi_BKNVS_T14_trip2	1,7-BIS(3,4-DIHYDROXYPHENYL)HEPTAN-3-YL ACETATE	c18neg	5.06E-05	MoNA	409.1385
Kimchi_BKNVS_T14_trip2	[(9R,10R)-10-ACETYLOXY-8,8-DIMETHYL-2-OXO-9,10-DIHYDROPYRANO[2,3-F]CHROMEN-9-YL] 2-METHYLBUTANOATE	c18neg	0.00271007	MoNA	411.1338
Kimchi_BKNVS_T14_trip2	[3,4,5-TRIHYDROXY-6-(HYDROXYMETHYL)OXAN-2-YL] 2,4-DIHYDROXY-6-[(E)-2-PHENYLETHENYL]BENZOATE	c18neg	0.00109908	MoNA	419.132
Kimchi_BKNVS_T14_trip2	MANGIFERIN	c18neg	0.00022448	MoNA	421.0749
Kimchi_BKNVS_T14_trip2	(5-BENZOYLOXY-4,6-DIHYDROXY-3-METHOXYCYCLOHEXEN-1-YL)METHYL BENZOATE	c18neg	0.00015305	MoNA	421.1286
Kimchi_BKNVS_T14_trip2	(1S,3R,6R,7S,8S,9R,10S,13S,16S,17R)-8-TERT-BUTYL-6,9,12,17-TETRAHYDROXY-16-METHYL-2,4,14,19-TETRAOXAHEXACYCLO[8.7.2.0??,????.0??,???.0???,????.0????,?????]NONADECANE-5,15,18-TRIONE	c18neg	1.26E-06	MoNA	439.1285
Kimchi_BKNVS_T14_trip2	VITAMIN M	c18neg	1.30E-06	MoNA	440.1315
Kimchi_BKNVS_T14_trip2	3-(4-HYDROXYPHENYL)-7-METHOXY-5-[(3R,4S,5S,6R)-3,4,5-TRIHYDROXY-6-(HYDROXYMETHYL)OXAN-2-YL]OXYCHROMEN-4-ONE	c18neg	0.00114719	MoNA	447.1339
Kimchi_BKNVS_T14_trip2	[8-[2-(3-METHYLBUTANOYLOXY)PROPAN-2-YL]-2-OXO-8,9-DIHYDROFURO[2,3-H]CHROMEN-9-YL] 3-METHYLBUTANOATE	c18neg	0.00026397	MoNA	448.2294
Kimchi_BKNVS_T14_trip2	DAIDZIN	c18neg	5.98E-05	MoNA	451.0787
Kimchi_BKNVS_T14_trip2	[(2R,3S,4S,5R,6S)-3,4,5-TRIHYDROXY-6-(4-HYDROXYPHENOXY)OXAN-2-YL]METHYL (E)-3-(1-HYDROXY-4-OXOCYCLOHEXA-2,5-DIEN-1-YL)PROP-2-ENOATE	c18neg	0.00013019	MoNA	452.1493
Kimchi_BKNVS_T14_trip2	PHENYL(1,2,9,10-TETRAMETHOXY-6-METHYL-5,6-DIHYDRO-4H-DIBENZO[DE,G]QUINOLIN-7-YL)METHANONE	c18neg	0.00028132	MoNA	458.1897
Kimchi_BKNVS_T14_trip2	KAEMPFEROL 3-GLUCURONIDE	c18neg	3.37E-05	MoNA	461.0719
Kimchi_BKNVS_T14_trip2	GINNALIN A	c18neg	1.21E-06	MoNA	469.0997
Kimchi_BKNVS_T14_trip2	[(2R,3S,4S,5S)-4-HYDROXY-2,5-BIS(HYDROXYMETHYL)-5-[(2R,3R,4S,5S,6R)-3,4,5-TRIHYDROXY-6-(HYDROXYMETHYL)OXAN-2-YL]OXYOXOLAN-3-YL] (E)-3-PHENYLPROP-2-ENOATE	c18neg	1.36E-05	MoNA	473.1651
Kimchi_BKNVS_T14_trip2	5,7-DIHYDROXY-3-[(2S,3R,4S,5R,6R)-3,4,5-TRIHYDROXY-6-(HYDROXYMETHYL)OXAN-2-YL]OXY-2-(3,4,5-TRIHYDROXYPHENYL)CHROMEN-4-ONE	c18neg	1.50E-05	MoNA	481.1003
Kimchi_BKNVS_T14_trip2	[(2R,3R,4R,5R)-4-ACETYLOXY-5-(2,4-DIOXOPYRIMIDIN-1-YL)-2-(HYDROXYMETHYL)OXOLAN-3-YL] 2,4-DIMETHOXY-6-METHYLBENZOATE	c18neg	1.31E-06	MoNA	487.1301
Kimchi_BKNVS_T14_trip2	CALCEOLARIOSIDE A	c18neg	2.25E-05	MoNA	496.1804
Kimchi_BKNVS_T14_trip2	VERPROSIDE	c18neg	5.23E-05	MoNA	497.1302
Kimchi_BKNVS_T14_trip2	3,4-DIHYDROXY-5-[(2S,3R,4S,5S,6R)-3,4,5-TRIHYDROXY-6-[[4-(2-HYDROXYPROPAN-2-YL)CYCLOHEXENE-1-CARBONYL]OXYMETHYL]OXAN-2-YL]OXYBENZOIC ACID	c18neg	0.00187723	MoNA	497.1676
Kimchi_BKNVS_T14_trip2	[(1AS,1BS,5S,5AS,6S)-6-HYDROXY-6-(HYDROXYMETHYL)-2-[[(2R,3R,4S,5S,6R)-3,4,5-TRIHYDROXY-6-(HYDROXYMETHYL)OXAN-2-YL]OXYMETHYL]-1B,5,5A,6A-TETRAHYDRO-1AH-OXIRENO[3,4]CYCLOPENTA[1,3-D]PYRAN-5-YL] 3-METHYLBUTANOATE	c18neg	1.22E-06	MoNA	499.1773
Kimchi_BKNVS_T14_trip2	CRUSTECDYSONE	c18neg	2.21E-07	MoNA	503.2961
Kimchi_BKNVS_T14_trip2	3,4,5-TRIHYDROXY-6-[5-HYDROXY-2-(4-HYDROXY-3-METHOXYPHENYL)-3-METHOXY-4-OXOCHROMEN-7-YL]OXYOXANE-2-CARBOXYLIC ACID	c18neg	0.00012732	MoNA	505.1038
Kimchi_BKNVS_T14_trip2	(2S,3R,4AS,12BR)-2,3,4A,8-TETRAHYDROXY-12B-(5-HYDROXY-6-METHYLOXAN-2-YL)OXY-3-METHYL-2,4-DIHYDROBENZO[A]ANTHRACENE-1,7,12-TRIONE	c18neg	4.06E-05	MoNA	509.1426
Kimchi_BKNVS_T14_trip2	2-[(2R,4AS,8S,8AS)-8-[2-[(4AS,7R,8AR)-7-(1-CARBOXYETHENYL)-1-HYDROXY-4A-METHYL-2-OXO-6,7,8,8A-TETRAHYDRO-5H-NAPHTHALEN-1-YL]ETHYL]-4A-METHYL-7-OXO-1,2,3,4,8,8A-HEXAHYDRONAPHTHALEN-2-YL]PROP-2-ENOIC ACID	c18neg	1.20E-06	MoNA	511.2733
Kimchi_BKNVS_T14_trip2	[6-[3,4-DIHYDROXY-2,5-BIS(HYDROXYMETHYL)OXOLAN-2-YL]OXY-3,4,5-TRIHYDROXYOXAN-2-YL]METHYL (E)-3-(4-HYDROXY-3-METHOXYPHENYL)PROP-2-ENOATE	c18neg	1.22E-06	MoNA	517.1561
Kimchi_BKNVS_T14_trip2	(2R,3R,4S,5S,6R)-2-[3-[2-(4-HYDROXY-3-METHOXYPHENYL)-3-(HYDROXYMETHYL)-7-METHOXY-2,3-DIHYDRO-1-BENZOFURAN-5-YL]PROPOXY]-6-(HYDROXYMETHYL)OXANE-3,4,5-TRIOL	c18neg	0.01146168	MoNA	521.2025
Kimchi_BKNVS_T14_trip2	2-[4-[4-[HYDROXY-(4-HYDROXY-3-METHOXYPHENYL)METHYL]-3-(HYDROXYMETHYL)OXOLAN-2-YL]-2-METHOXYPHENOXY]-6-(HYDROXYMETHYL)OXANE-3,4,5-TRIOL	c18neg	0.00022161	MoNA	537.1952
Kimchi_BKNVS_T14_trip2	(2S)-6-[(2S)-5,7-DIHYDROXY-2-(4-HYDROXYPHENYL)-4-OXO-2,3-DIHYDROCHROMEN-8-YL]-5,7-DIHYDROXY-2-(4-HYDROXYPHENYL)-2,3-DIHYDROCHROMEN-4-ONE	c18neg	0.00012122	MoNA	541.1202
Kimchi_BKNVS_T14_trip2	METHYL (4AS,5R,7S,7AS)-7-HYDROXY-5-[3-(4-HYDROXYPHENYL)PROPANOYLOXY]-7-METHYL-1-[(2S,3R,4S,5S,6R)-3,4,5-TRIHYDROXY-6-(HYDROXYMETHYL)OXAN-2-YL]OXY-4A,5,6,7A-TETRAHYDRO-1H-CYCLOPENTA[C]PYRAN-4-CARBOXYLATE	c18neg	1.27E-07	MoNA	553.1861
Kimchi_BKNVS_T14_trip2	[(3R,3AS,4R,6R,8S,9BR)-6-ACETYLOXY-4-BUTANOYLOXY-3,3A-DIHYDROXY-3,6,9-TRIMETHYL-2-OXO-4,5,6A,7,8,9B-HEXAHYDROAZULENO[4,5-B]FURAN-8-YL] (E)-2-METHYLBUT-2-ENOATE	c18neg	0.002269	MoNA	553.2327
Kimchi_BKNVS_T14_trip2	[4,5-DIHYDROXY-6-(HYDROXYMETHYL)-2-[2,4,6-TRIHYDROXY-3-(4-HYDROXYBENZOYL)PHENYL]OXAN-3-YL] 3,4,5-TRIHYDROXYBENZOATE	c18neg	0.00067201	MoNA	559.1149
Kimchi_BKNVS_T14_trip2	(2S,3R,4S,5S,6R)-2-[4-[(3R,3AS,6S,6AR)-3A-HYDROXY-3-(4-HYDROXY-3-METHOXYPHENYL)-3,4,6,6A-TETRAHYDRO-1H-FURO[3,4-C]FURAN-6-YL]-2-METHOXYPHENOXY]-6-(HYDROXYMETHYL)OXANE-3,4,5-TRIOL	c18neg	0.00019852	MoNA	559.1832
Kimchi_BKNVS_T14_trip2	LACCAIC ACID A	c18neg	1.36E-06	MoNA	560.0789
Kimchi_BKNVS_T14_trip2	ISOVITEXIN 2''-O-ARABINOSIDE	c18neg	0.00116166	MoNA	563.14
Kimchi_BKNVS_T14_trip2	URIDINE 5'-DIPHOSPHOGALACTOSE	c18neg	2.66E-05	MoNA	565.0493
Kimchi_BKNVS_T14_trip2	URIDINE 5'-DIPHOSPHOGLUCURONIC ACID	c18neg	1.26E-06	MoNA	579.026
Kimchi_BKNVS_T14_trip2	3-[(1R,3S,5S,10R,11R,13R,14S,17R)-1,5,11,14-TETRAHYDROXY-10-(HYDROXYMETHYL)-13-METHYL-3-[(2R,3S,4S,5R,6R)-3,4,5-TRIHYDROXY-6-METHYLOXAN-2-YL]OXY-2,3,4,6,7,8,9,11,12,15,16,17-DODECAHYDRO-1H-CYCLOPENTA[A]PHENANTHREN-17-YL]-2H-FURAN-5-ONE	c18neg	0.00042599	MoNA	585.2856
Kimchi_BKNVS_T14_trip2	[3,4,5-TRIHYDROXY-6-[4-HYDROXY-2-[(1,2,3,6-TETRAHYDROXYCYCLOHEXANECARBONYL)OXYMETHYL]PHENOXY]OXAN-2-YL]METHYL BENZOATE	c18neg	1.22E-06	MoNA	598.2172
Kimchi_BKNVS_T14_trip2	2-O-RHAMNOSYLVITEXIN	c18neg	2.58E-05	MoNA	601.1434
Kimchi_BKNVS_T14_trip2	GUANOSINE 5'-DIPHOSPHOGLUCOSE	c18neg	1.42E-05	MoNA	604.0699
Kimchi_BKNVS_T14_trip2	URIDINE 5'-DIPHOSPHO-N-ACETYLGLUCOSAMINE	c18neg	1.22E-06	MoNA	606.0751
Kimchi_BKNVS_T14_trip2	(1S,2R,4S,9R,10R,14S,15S,17S)-9-(FURAN-3-YL)-1-HYDROXY-15-[(1R)-1-HYDROXY-2-METHOXY-2-OXOETHYL]-10,14,16,16-TETRAMETHYL-7,18-DIOXO-3,8-DIOXAPENTACYCLO[12.3.1.0??,???.0???,????.0???,?????]OCTADECAN-17-YL 2-METHYLPROPANOATE	c18neg	2.62E-06	MoNA	606.2924
Kimchi_BKNVS_T14_trip2	6-(FURAN-3-YL)-6,8,12,16,21-PENTAHYDROXY-7,15-DIMETHYL-9-OXO-3,17,19-TRIOXAHEPTACYCLO[9.9.3.0??,?????.0??,???.0??,???.0????,?????.0?????,????]TRICOSAN-14-YL 2-METHYLBUTANOATE	c18neg	0.00232668	MoNA	622.2848
Kimchi_BKNVS_T14_trip2	[(2S,3R,4S,5R,6R)-2-[2-(3,4-DIHYDROXYPHENYL)-5,7-DIHYDROXY-4-OXOCHROMEN-3-YL]OXY-4,5-DIHYDROXY-6-(HYDROXYMETHYL)OXAN-3-YL] 3,4,5-TRIHYDROXYBENZOATE	c18neg	1.36E-06	MoNA	639.0992
Kimchi_BKNVS_T14_trip2	PHYTIC ACID	c18neg	1.27E-05	MoNA	658.8552
Kimchi_BKNVS_T14_trip2	STACHYOSE	c18neg	0.00115197	Sonn	665.2149
Kimchi_BKNVS_T14_trip2	(2R)-2-[(E)-3-[3-[(1R)-1-CARBOXY-2-(3,4-DIHYDROXYPHENYL)ETHOXY]CARBONYL-2-(3,4-DIHYDROXYPHENYL)-7-HYDROXY-2,3-DIHYDRO-1-BENZOFURAN-4-YL]PROP-2-ENOYL]OXY-3-(3,4-DIHYDROXYPHENYL)PROPANOIC ACID	c18neg	5.31E-05	MoNA	717.1395
Kimchi_BKNVS_T14_trip2	SCROPOLIOSIDE D	c18neg	1.21E-06	MoNA	745.2313
Kimchi_BKNVS_T14_trip2	5-[[4,5-DIHYDROXY-6-[5-HYDROXY-2-(4-HYDROXYPHENYL)-7-METHOXY-4-OXOCHROMEN-3-YL]OXY-3-(3,4,5-TRIHYDROXY-6-METHYLOXAN-2-YL)OXYOXAN-2-YL]METHOXY]-3-HYDROXY-3-METHYL-5-OXOPENTANOIC ACID	c18neg	0.00020809	MoNA	753.2242
Kimchi_BKNVS_T14_trip2	(2S,3R,4R,5R,6S)-2-[(2R,3S,4R,5R,6R)-4,5-DIHYDROXY-2-(HYDROXYMETHYL)-6-[[7-[2-HYDROXY-1-[3,4,5-TRIHYDROXY-6-(HYDROXYMETHYL)OXAN-2-YL]OXYETHYL]-1,1,4A,7-TETRAMETHYL-3,4,4B,5,6,8,10,10A-OCTAHYDRO-2H-PHENANTHREN-2-YL]OXY]OXAN-3-YL]OXY-6-METHYLOXANE-3,4,5-TRIOL	c18neg	0.00449242	MoNA	791.4078
Kimchi_BKNVS_T14_trip2	3-[(2S,3R,4S,5S,6R)-3-[(2S,3R)-3,4-DIHYDROXY-4-(HYDROXYMETHYL)OXOLAN-2-YL]OXY-4,5-DIHYDROXY-6-[[(2R,3R,4S,5S,6R)-3,4,5-TRIHYDROXY-6-(HYDROXYMETHYL)OXAN-2-YL]OXYMETHYL]OXAN-2-YL]OXY-5,7-DIHYDROXY-2-(4-HYDROXY-3-METHOXYPHENYL)-6-METHOXYCHROMEN-4-ONE	c18neg	5.61E-05	MoNA	803.2238
Kimchi_BKNVS_T14_trip2	2-[[4-[4,6-DIHYDROXY-3-(3-METHYLBUT-2-ENYL)-2-[3,4,5-TRIHYDROXY-6-(HYDROXYMETHYL)OXAN-2-YL]OXYPHENYL]-3-HYDROXY-2-(4-HYDROXYPHENYL)-5-METHOXY-3,4-DIHYDRO-2H-CHROMEN-7-YL]OXY]-6-(HYDROXYMETHYL)OXANE-3,4,5-TRIOL	c18neg	0.00101891	MoNA	827.2681
Kimchi_BKNVS_T14_trip2	6-[[(3S,6AR,6BS,8AR,14BS)-9-HYDROXY-4,4,6A,6B,8A,11,11,14B-OCTAMETHYL-14-OXO-2,3,4A,5,6,7,8,9,10,12,13,14A-DODECAHYDRO-1H-PICEN-3-YL]OXY]-5-[4,5-DIHYDROXY-3-(3,4,5-TRIHYDROXY-6-METHYLOXAN-2-YL)OXYOXAN-2-YL]OXY-3,4-DIHYDROXYOXANE-2-CARBOXYLIC ACID	c18neg	0.00034522	MoNA	933.476
Kimchi_BKNVS_T14_trip2	[(2S,3R,4S,5S,6R)-6-[[(2R,3R,4R,5S,6R)-3,4-DIHYDROXY-6-(HYDROXYMETHYL)-5-[(2S,3R,4R,5R,6S)-3,4,5-TRIHYDROXY-6-METHYLOXAN-2-YL]OXYOXAN-2-YL]OXYMETHYL]-3,4,5-TRIHYDROXYOXAN-2-YL] (4AR,6AR,6BR,9R,10R,11R,12AR)-10,11-DIHYDROXY-9-(HYDROXYMETHYL)-1,2,6A,6B,9,12A-HEXAMETHYL-4,5,6,6A,7,8,8A,10,11,12,13,14,14A,14B-TETRADECAHYDRO-1H-PICENE-4A-CARBOXYLATE	c18neg	1.21E-06	MoNA	976.5463
Kimchi_BKNVS_T14_trip3	DIMETHYL SULFOXIDE	c18neg	5.00E-05	MoNA	79.02
Kimchi_BKNVS_T14_trip3	2-HYDROXYPYRIDINE	c18neg	0.00021791	MoNA	96.0459
Kimchi_BKNVS_T14_trip3	1-AMINOCYCLOPROPANE-1-CARBOXYLIC ACID	c18neg	0.00206477	MoNA	100.0405
Kimchi_BKNVS_T14_trip3	2-PIPERIDONE	c18neg	1.21E-06	MoNA	100.0774
Kimchi_BKNVS_T14_trip3	2-AMINOBUTYRIC ACID	c18neg	0.01607202	MoNA	102.0559
Kimchi_BKNVS_T14_trip3	MALONIC ACID	c18neg	0.00981027	MoNA	103.0036
Kimchi_BKNVS_T14_trip3	SERINE	c18neg	0.0012778	MoNA	104.0355
Kimchi_BKNVS_T14_trip3	GLYCERIC ACID	c18neg	0.00629189	MoNA	105.0195
Kimchi_BKNVS_T14_trip3	FUMARIC ACID	c18neg	0.00051535	MoNA	115.0037
Kimchi_BKNVS_T14_trip3	INDOLE	c18neg	0.00029194	MoNA	116.0503
Kimchi_BKNVS_T14_trip3	SUCCINIC ACID	c18neg	0.02799083	MoNA	117.0202
Kimchi_BKNVS_T14_trip3	THREONINE	c18neg	0.00086435	MoNA	120.0672
Kimchi_BKNVS_T14_trip3	NICOTINAMIDE	c18neg	0.00055099	MoNA	121.0436
Kimchi_BKNVS_T14_trip3	TAURINE	c18neg	1.55E-05	MoNA	124.0077
Kimchi_BKNVS_T14_trip3	NICOTINATE	c18neg	0.00087009	MoNA	124.0407
Kimchi_BKNVS_T14_trip3	5,6-DIHYDRO THYMINE	c18neg	0.00208629	MoNA	127.0512
Kimchi_BKNVS_T14_trip3	PIPECOLIC ACID	c18neg	0.00192663	MoNA	128.0708
Kimchi_BKNVS_T14_trip3	2-METHYLMALEIC ACID	c18neg	0.0145427	MoNA	129.0196
Kimchi_BKNVS_T14_trip3	4-HYDROXYPROLINE	c18neg	0.00190678	MoNA	130.0511
Kimchi_BKNVS_T14_trip3	GLYCYL-GLYCINE	c18neg	0.00951558	MoNA	131.0463
Kimchi_BKNVS_T14_trip3	2-HYDROXY-3-METHYLPENTANOIC ACID	c18neg	0.01019598	Sonn	131.0713
Kimchi_BKNVS_T14_trip3	ASPARTIC ACID	c18neg	0.04979023	MoNA	132.0307
Kimchi_BKNVS_T14_trip3	2-ETHYL-2-HYDROXYBUTYRIC ACID	c18neg	0.00058771	MoNA	133.0816
Kimchi_BKNVS_T14_trip3	2-AMINOBENZOIC ACID	c18neg	0.00205795	MoNA	136.0409
Kimchi_BKNVS_T14_trip3	1-METHYLNICOTINAMIDE	c18neg	0.00025259	MoNA	137.0765
Kimchi_BKNVS_T14_trip3	UROCANATE	c18neg	4.28E-05	MoNA	139.0517
Kimchi_BKNVS_T14_trip3	KOJIC ACID	c18neg	0.00863413	MoNA	141.0172
Kimchi_BKNVS_T14_trip3	3-METHYLGLUTACONIC ACID	c18neg	0.00386354	MoNA	143.0366
Kimchi_BKNVS_T14_trip3	1,5,5-TRIMETHYLHYDANTOIN	c18neg	2.90E-06	MoNA	143.0824
Kimchi_BKNVS_T14_trip3	INDOLE-3-CARBOXALDEHYDE	c18neg	0.00055434	Sonn	144.0456
Kimchi_BKNVS_T14_trip3	ALPHA-KETOGLUTARIC ACID	c18neg	0.00156998	MoNA	145.0144
Kimchi_BKNVS_T14_trip3	3-METHYLGLUTARIC ACID	c18neg	0.00042278	MoNA	145.0506
Kimchi_BKNVS_T14_trip3	ALA-GLY	c18neg	0.02232744	MoNA	145.0623
Kimchi_BKNVS_T14_trip3	GLUTAMIC ACID	c18neg	0.07260324	MoNA	146.0457
Kimchi_BKNVS_T14_trip3	4-GUANIDINOBUTANOIC ACID	c18neg	0.00081794	MoNA	146.0911
Kimchi_BKNVS_T14_trip3	COUMARIN	c18neg	0.00039109	MoNA	147.0435
Kimchi_BKNVS_T14_trip3	CINNAMIC ACID	c18neg	0.00417486	MoNA	147.045
Kimchi_BKNVS_T14_trip3	ADIPIC ACID	c18neg	0.00179806	MoNA	147.0668
Kimchi_BKNVS_T14_trip3	TARTARIC ACID	c18neg	0.00050327	MoNA	149.0091
Kimchi_BKNVS_T14_trip3	ARABINOSE	c18neg	0.0022578	MoNA	149.0457
Kimchi_BKNVS_T14_trip3	2,6-DIHYDROXYBENZOIC ACID	c18neg	0.02529147	MoNA	153.0186
Kimchi_BKNVS_T14_trip3	3-SULFINO-L-ALANINE	c18neg	0.00118093	MoNA	154.0132
Kimchi_BKNVS_T14_trip3	METHYL 3-AMINOPYRAZINE-2-CARBOXYLIC ACID	c18neg	0.00453557	MoNA	154.0607
Kimchi_BKNVS_T14_trip3	OROTIC ACID	c18neg	0.00019698	MoNA	155.0111
Kimchi_BKNVS_T14_trip3	TIGLYL GLYCINE	c18neg	0.00159295	MoNA	156.0655
Kimchi_BKNVS_T14_trip3	DIHYDROOROTIC ACID	c18neg	0.00016505	MoNA	157.0273
Kimchi_BKNVS_T14_trip3	2-OXOADIPATE	c18neg	0.00109278	MoNA	159.0299
Kimchi_BKNVS_T14_trip3	3-HYDROXYCINNAMIC ACID	c18neg	0.00033835	MoNA	163.0397
Kimchi_BKNVS_T14_trip3	PHENYLALANINEPEAK1	c18neg	0.02151727	Sonn	164.0716
Kimchi_BKNVS_T14_trip3	7-METHYLXANTHINE	c18neg	0.07186316	MoNA	165.0414
Kimchi_BKNVS_T14_trip3	3-PHENYLLACTIC ACIDPEAK2	c18neg	0.00133246	Sonn	165.0532
Kimchi_BKNVS_T14_trip3	3-(3-HYDROXYPHENYL)PROPIONIC ACIDPEAK2	c18neg	7.43E-08	Sonn	165.0554
Kimchi_BKNVS_T14_trip3	URIC ACID	c18neg	2.89E-05	MoNA	167.0227
Kimchi_BKNVS_T14_trip3	THIOPURINE S-METHYLETHER	c18neg	0.00622731	MoNA	167.0443
Kimchi_BKNVS_T14_trip3	1-METHYLXANTHINE	c18neg	1.28E-06	MoNA	167.0576
Kimchi_BKNVS_T14_trip3	PYRIDINE-2,3-DICARBOXYLIC ACID	c18neg	0.00288354	MoNA	168.0282
Kimchi_BKNVS_T14_trip3	LUPININE	c18neg	0.00108465	MoNA	170.1554
Kimchi_BKNVS_T14_trip3	GLYCEROL 2-PHOSPHATE	c18neg	7.18E-07	MoNA	171.0062
Kimchi_BKNVS_T14_trip3	N-ACETYL-LEUCINE	c18neg	0.00088324	Sonn	172.0978
Kimchi_BKNVS_T14_trip3	N-ACETYL-ASPARTIC ACID	c18neg	0.00178227	MoNA	174.0402
Kimchi_BKNVS_T14_trip3	ALLANTOIC ACID	c18neg	0.0003271	MoNA	175.0523
Kimchi_BKNVS_T14_trip3	N-ALPHA-ACETYL-L-ASPARAGINE	c18neg	0.00021157	MoNA	175.0723
Kimchi_BKNVS_T14_trip3	N-FORMYL-METHIONINE	c18neg	0.00073984	Sonn	176.0387
Kimchi_BKNVS_T14_trip3	N-ACETYL-L-ASPARTIC ACID	c18neg	0.00059728	MoNA	176.0559
Kimchi_BKNVS_T14_trip3	GLUCONO-1,5-LACTONE	c18neg	0.00121489	MoNA	177.0405
Kimchi_BKNVS_T14_trip3	HYDROXYPHENYLLACTIC ACID	c18neg	0.00180547	Sonn	181.0501
Kimchi_BKNVS_T14_trip3	4-O-METHYLPHLORACETOPHENONE	c18neg	0.00180547	MoNA	181.0503
Kimchi_BKNVS_T14_trip3	THEOBROMINE	c18neg	0.14702739	MoNA	181.0726
Kimchi_BKNVS_T14_trip3	P-CRESOL SULFATE	c18neg	1.25E-06	MoNA	187.007
Kimchi_BKNVS_T14_trip3	N-ACETYL-METHIONINE	c18neg	0.00519277	Sonn	190.0545
Kimchi_BKNVS_T14_trip3	D-(-)-QUINIC ACID	c18neg	0.18686611	MoNA	191.0568
Kimchi_BKNVS_T14_trip3	GLUCURONIC ACID	c18neg	0.06788636	MoNA	193.0363
Kimchi_BKNVS_T14_trip3	FERULIC ACID	c18neg	0.00039372	MoNA	193.0511
Kimchi_BKNVS_T14_trip3	FERULIC ACIDPEAK1	c18neg	0.00093611	Sonn	193.0518
Kimchi_BKNVS_T14_trip3	HYDROXYCOTININE	c18neg	0.00609013	MoNA	193.1032
Kimchi_BKNVS_T14_trip3	GLUCONIC ACID	c18neg	0.05607531	MoNA	195.0514
Kimchi_BKNVS_T14_trip3	XANTHOXYLIN	c18neg	0.00350044	MoNA	195.0665
Kimchi_BKNVS_T14_trip3	INDOLEPYRUVIC ACID	c18neg	0.00237824	MoNA	202.049
Kimchi_BKNVS_T14_trip3	ACETYL-CARNITINE	c18neg	0.00675319	MoNA	202.1084
Kimchi_BKNVS_T14_trip3	TRYPTOPHAN	c18neg	0.00616248	MoNA	203.0829
Kimchi_BKNVS_T14_trip3	1-[4-HYDROXY-3-(3-METHYLBUT-2-ENYL)PHENYL]ETHANONE	c18neg	1.20E-06	MoNA	203.1034
Kimchi_BKNVS_T14_trip3	5-METHOXY-3-INDOLEACETIC ACID	c18neg	0.00071724	Sonn	204.0671
Kimchi_BKNVS_T14_trip3	ALPHA-LIPOIC ACID	c18neg	0.01055059	MoNA	205.0362
Kimchi_BKNVS_T14_trip3	LIPOAMIDE	c18neg	0.0007469	MoNA	206.0673
Kimchi_BKNVS_T14_trip3	N-ACETYL-PHENYLALANINE	c18neg	0.0028259	Sonn	206.0822
Kimchi_BKNVS_T14_trip3	N-ACETYLPHENYLALANINE	c18neg	1.24E-06	MoNA	208.0979
Kimchi_BKNVS_T14_trip3	SACCHARIC ACID	c18neg	0.00596347	MoNA	209.0311
Kimchi_BKNVS_T14_trip3	INDOXYL-SULFATE	c18neg	3.93E-05	MoNA	211.9974
Kimchi_BKNVS_T14_trip3	SCOPOLETIN	c18neg	0.09770611	MoNA	215.0334
Kimchi_BKNVS_T14_trip3	5-KETO-GLUCONIC ACID	c18neg	0.00149165	MoNA	217.0315
Kimchi_BKNVS_T14_trip3	SPHONDIN	c18neg	0.03876735	MoNA	217.0484
Kimchi_BKNVS_T14_trip3	O-SUCCINYL-HOMOSERINE	c18neg	0.00693091	MoNA	218.0676
Kimchi_BKNVS_T14_trip3	PANTOTHENIC ACID	c18neg	0.00229308	Sonn	218.1035
Kimchi_BKNVS_T14_trip3	ZEATIN	c18neg	0.00098646	MoNA	218.1041
Kimchi_BKNVS_T14_trip3	N-ACETYL-GALACTOSAMINE	c18neg	0.00026611	MoNA	220.0837
Kimchi_BKNVS_T14_trip3	5-ACETYLAMINO-6-AMINO-3-METHYLURACIL [M+NA]+	c18neg	0.00191491	MoNA	221.0688
Kimchi_BKNVS_T14_trip3	N-ACETYL-TYROSINE	c18neg	0.00047194	MoNA	222.0777
Kimchi_BKNVS_T14_trip3	RETICULOL	c18neg	0.0027478	MoNA	223.0589
Kimchi_BKNVS_T14_trip3	ISOFRAXIDIN	c18neg	0.00558518	MoNA	223.0606
Kimchi_BKNVS_T14_trip3	SINAPIC ACID	c18neg	0.00154953	MoNA	223.0607
Kimchi_BKNVS_T14_trip3	GENIPIN	c18neg	0.00322093	MoNA	225.0768
Kimchi_BKNVS_T14_trip3	3-HYDROXYKYNURENINE	c18neg	0.00033883	MoNA	225.087
Kimchi_BKNVS_T14_trip3	3-NITRO-TYROSINE	c18neg	0.00022054	MoNA	227.0664
Kimchi_BKNVS_T14_trip3	FRAXINELLONE	c18neg	0.00201621	MoNA	233.1177
Kimchi_BKNVS_T14_trip3	6-HYDROXYFLAVONE	c18neg	0.00282327	MoNA	237.0624
Kimchi_BKNVS_T14_trip3	DANTHRON	c18neg	0.0017318	MoNA	239.0314
Kimchi_BKNVS_T14_trip3	2',4'-DIHYDROXYCHALCONE	c18neg	0.00163923	MoNA	239.0782
Kimchi_BKNVS_T14_trip3	CYTIDINE	c18neg	4.05E-05	Sonn	242.0786
Kimchi_BKNVS_T14_trip3	SUBEROSIN	c18neg	0.00158457	MoNA	245.1169
Kimchi_BKNVS_T14_trip3	PRENYLETIN	c18neg	0.00060529	MoNA	247.0937
Kimchi_BKNVS_T14_trip3	RIBOSE 5-PHOSPHATE	c18neg	0.00034194	MoNA	253.0096
Kimchi_BKNVS_T14_trip3	NEBULARINE	c18neg	0.00139752	MoNA	253.0949
Kimchi_BKNVS_T14_trip3	9-METHOXY-2,2-DIMETHYL-6-HYDRO-2H-PYRANO[5,6-C]QUINOLIN-5-ONE	c18neg	7.77E-08	MoNA	256.0969
Kimchi_BKNVS_T14_trip3	GLUCOSAMINE 6-PHOSPHATE	c18neg	1.45E-05	MoNA	258.0386
Kimchi_BKNVS_T14_trip3	FRUCTOSE 6-PHOSPHATE	c18neg	0.00256864	MoNA	259.0225
Kimchi_BKNVS_T14_trip3	SKIMMIANINE	c18neg	0.00095871	MoNA	260.0873
Kimchi_BKNVS_T14_trip3	KHELLIN	c18neg	0.0017208	MoNA	261.0729
Kimchi_BKNVS_T14_trip3	(9E)-11A-HYDROXY-3,6,10-TRIMETHYL-6,7,8,11-TETRAHYDRO-4H-CYCLODECA[B]FURAN-2,5-DIONE	c18neg	0.00167057	MoNA	263.1294
Kimchi_BKNVS_T14_trip3	INOSINE	c18neg	0.00504064	MoNA	267.073
Kimchi_BKNVS_T14_trip3	3-{[(7-METHOXY-2-OXOCHROMEN-4-YL)METHYL]METHYLAMINO}PROPANENITRILE	c18neg	0.0036857	MoNA	271.105
Kimchi_BKNVS_T14_trip3	7,8-BENZOFLAVONE	c18neg	7.06E-08	MoNA	273.0921
Kimchi_BKNVS_T14_trip3	7-ETHENYL-1,4A,7-TRIMETHYL-3,4,6,8,8A,9,10,10A-OCTAHYDRO-2H-PHENANTHRENE-1-CARBOXYLIC ACID	c18neg	0.00111802	MoNA	274.1056
Kimchi_BKNVS_T14_trip3	(E,E)-PIPERLONGUMININE	c18neg	0.00026109	MoNA	274.1409
Kimchi_BKNVS_T14_trip3	(1S,4S,8R,14S)-11-ETHYL-12-OXO-7,9,13-TRIOXATETRACYCLO[6.5.1.0??,?????.0???,?????]TETRADECA-2,5-DIENE-5-CARBOXYLIC ACID	c18neg	0.00172606	MoNA	277.0762
Kimchi_BKNVS_T14_trip3	LINOLENIC ACID	c18neg	0.01189908	MoNA	277.2173
Kimchi_BKNVS_T14_trip3	3-(5,7-DIMETHOXY-4-OXOCHROMEN-2-YL)PROPANOIC ACID	c18neg	0.00119647	MoNA	279.0909
Kimchi_BKNVS_T14_trip3	ASP-PHE	c18neg	0.00063101	Sonn	279.0979
Kimchi_BKNVS_T14_trip3	1-METHYLADENOSINE	c18neg	0.00170525	MoNA	280.1044
Kimchi_BKNVS_T14_trip3	FISETIN	c18neg	1.24E-06	MoNA	285.0425
Kimchi_BKNVS_T14_trip3	3(4'-CHLOROPHENYL)-4,6-DIMETHYLCOUMARIN	c18neg	0.00049801	MoNA	285.062
Kimchi_BKNVS_T14_trip3	KAEMPFEROL	c18neg	0.00061032	MoNA	287.051
Kimchi_BKNVS_T14_trip3	SEDOHEPTULOSE 7-PHOSPHATE	c18neg	0.00181875	MoNA	289.0334
Kimchi_BKNVS_T14_trip3	ALTENUSIN	c18neg	0.00010597	MoNA	289.0733
Kimchi_BKNVS_T14_trip3	METHYL 1-OXO-4-(1H-PYRROL-2-YL)-2H-ISOQUINOLINE-3-CARBOXYLATE	c18neg	0.00150863	MoNA	291.0717
Kimchi_BKNVS_T14_trip3	PICROTOXININ	c18neg	0.00790003	MoNA	293.0994
Kimchi_BKNVS_T14_trip3	13-HOTRE	c18neg	0.00417259	MoNA	293.2123
Kimchi_BKNVS_T14_trip3	N1-METHYLGUANOSINE	c18neg	0.00074941	MoNA	298.1157
Kimchi_BKNVS_T14_trip3	RETINOIC ACID	c18neg	0.06730678	MoNA	299.2016
Kimchi_BKNVS_T14_trip3	TRICETIN	c18neg	0.0003179	MoNA	301.0356
Kimchi_BKNVS_T14_trip3	5-CARBOXYMETHYL-URIDINE	c18neg	0.00075085	MoNA	301.0658
Kimchi_BKNVS_T14_trip3	PHENYLACETYLGLUTAMINE [M+K]+	c18neg	0.00105858	MoNA	303.0719
Kimchi_BKNVS_T14_trip3	CAPSAICIN	c18neg	0.00836742	MoNA	304.1921
Kimchi_BKNVS_T14_trip3	GENISTEIN	c18neg	0.00036777	MoNA	305.024
Kimchi_BKNVS_T14_trip3	7,4'-DIMETHOXYISOFLAVONE	c18neg	0.00077333	MoNA	305.0793
Kimchi_BKNVS_T14_trip3	4-(2,3-DIHYDROXY-3-METHYLBUTOXY)FURO(3,2-G)CHROMEN-7-ONE	c18neg	1.22E-06	MoNA	305.1013
Kimchi_BKNVS_T14_trip3	DIHYDROCAPSAICIN	c18neg	0.00386438	MoNA	306.2074
Kimchi_BKNVS_T14_trip3	2'-DEOXYURIDINE 5'-MONOPHOSPHATE	c18neg	0.00066952	MoNA	307.0376
Kimchi_BKNVS_T14_trip3	(2S,3S)-2-(3,4,5-TRIHYDROXYPHENYL)-3,4-DIHYDRO-2H-CHROMENE-3,5,7-TRIOL	c18neg	8.49E-05	MoNA	307.0846
Kimchi_BKNVS_T14_trip3	N-ACETYLNEURAMINATE	c18neg	0.00329413	MoNA	308.0991
Kimchi_BKNVS_T14_trip3	INDOXYL-BETA-GLUCURONIDE	c18neg	0.00111096	MoNA	310.0951
Kimchi_BKNVS_T14_trip3	N2,N2-DIMETHYLGUANOSINE	c18neg	0.00116382	MoNA	310.1153
Kimchi_BKNVS_T14_trip3	1-O-TRANS-CINNAMOYL-BETA-D-GLUCOPYRANOSE	c18neg	0.00051858	MoNA	311.1115
Kimchi_BKNVS_T14_trip3	2'-DEOXYADENOSINE CYCLIC 3',5'-(HYDROGEN PHOSPHATE)	c18neg	0.00074247	MoNA	312.0487
Kimchi_BKNVS_T14_trip3	6-BROMO-3'-METHYLFLAVONE	c18neg	0.00016768	MoNA	315.0073
Kimchi_BKNVS_T14_trip3	2-CHLORO-1,3,8-TRIHYDROXY-6-(HYDROXYMETHYL)ANTHRACENE-9,10-DIONE	c18neg	0.00042888	MoNA	318.9989
Kimchi_BKNVS_T14_trip3	MYRICETIN	c18neg	0.00036765	MoNA	319.0456
Kimchi_BKNVS_T14_trip3	3'-CMP	c18neg	1.32E-06	MoNA	322.044
Kimchi_BKNVS_T14_trip3	SKIMMIN	c18neg	0.00032758	MoNA	325.0913
Kimchi_BKNVS_T14_trip3	(2S)-3-(4-HYDROXYPHENYL)-2-[[(Z)-3-(4-HYDROXYPHENYL)PROP-2-ENOYL]AMINO]PROPANOIC ACID	c18neg	1.27E-06	MoNA	326.1059
Kimchi_BKNVS_T14_trip3	ADENOSINE 2',3'-CYCLIC MONOPHOSPHATE	c18neg	0.00045017	Sonn	328.0446
Kimchi_BKNVS_T14_trip3	(E)-N-[2-HYDROXY-2-(4-HYDROXYPHENYL)ETHYL]-3-(4-HYDROXY-3-METHOXYPHENYL)PROP-2-ENAMIDE	c18neg	1.48E-05	MoNA	328.1187
Kimchi_BKNVS_T14_trip3	(2S,3S)-3,5,7-TRIHYDROXY-6-METHYL-2-(3,4,5-TRIHYDROXYPHENYL)-2,3-DIHYDROCHROMEN-4-ONE	c18neg	7.30E-05	MoNA	333.0607
Kimchi_BKNVS_T14_trip3	5-AMINOIMIDAZOLE-4-CARBOXAMIDE-1-BETA-RIBOFURANOSYL 5'-MONOPHOSPHATE	c18neg	0.00058843	MoNA	337.0525
Kimchi_BKNVS_T14_trip3	FRUCTOSE 1,6-BIPHOSPHATE	c18neg	0.00254699	MoNA	338.9884
Kimchi_BKNVS_T14_trip3	5-AMINOIMIDAZOLE-4-CARBOXAMIDE-1-?-D-RIBOFURANOSYL 5'-MONOPHOSPHATE	c18neg	0.00288319	MoNA	339.0692
Kimchi_BKNVS_T14_trip3	ESCULIN	c18neg	0.00132588	Sonn	339.073
Kimchi_BKNVS_T14_trip3	TREHALOSE	c18neg	2.91E-05	MoNA	341.1088
Kimchi_BKNVS_T14_trip3	MUNDOSERONE	c18neg	5.75E-05	MoNA	343.1161
Kimchi_BKNVS_T14_trip3	BETA-LACTOSE	c18neg	0.00156388	MoNA	343.1213
Kimchi_BKNVS_T14_trip3	GUANOSINE CYCLIC MONOPHOSPHATE	c18neg	7.39E-05	MoNA	344.0435
Kimchi_BKNVS_T14_trip3	ADENOSINE 5'-MONOPHOSPHATE	c18neg	1.69E-05	MoNA	348.0706
Kimchi_BKNVS_T14_trip3	3(2'-CHLOROPHENYL)-7-HYDROXY-4-PHENYLCOUMARIN	c18neg	0.00103908	MoNA	349.0604
Kimchi_BKNVS_T14_trip3	4-METHYLUMBELLIFERYL GLUCURONIDE	c18neg	0.00025403	MoNA	353.0855
Kimchi_BKNVS_T14_trip3	(1S,3R,4S,5R)-4-{[(2E)-3-(3,4-DIHYDROXYPHENYL)PROP-2-ENOYL]OXY}-1,3,5-TRIHYDROXYCYCLOHEXANE-1-CARBOXYLIC ACID	c18neg	0.00018095	MoNA	353.0886
Kimchi_BKNVS_T14_trip3	METHYL 4-HYDROXY-3-(4-HYDROXYPHENYL)-2-[(4-HYDROXYPHENYL)METHYL]-5-OXOFURAN-2-CARBOXYLATE	c18neg	0.0019997	MoNA	355.0873
Kimchi_BKNVS_T14_trip3	ROSMARINIC ACID	c18neg	0.00025738	MoNA	359.0833
Kimchi_BKNVS_T14_trip3	9-METHOXY-4,4-DIMETHYL-13-PHENYL-6,14-DIOXATETRACYCLO[8.4.0.0??,???.0??,???]TETRADECA-1,7,9-TRIEN-11-ONE	c18neg	0.0136048	MoNA	359.1226
Kimchi_BKNVS_T14_trip3	FENOFIBRIC ACID	c18neg	3.74E-05	MoNA	361.1143
Kimchi_BKNVS_T14_trip3	XANTHOSINE 5'-MONOPHOSPHATE	c18neg	0.00102951	MoNA	365.0451
Kimchi_BKNVS_T14_trip3	ZAPOTIN	c18neg	3.17E-05	MoNA	365.0989
Kimchi_BKNVS_T14_trip3	JUSTICIDIN B	c18neg	0.00081112	MoNA	365.1025
Kimchi_BKNVS_T14_trip3	ADENOSINE MONOPHOSPHATE	c18neg	2.63E-05	MoNA	370.0534
Kimchi_BKNVS_T14_trip3	(Z)-3-[4-METHOXY-2-[(2S,3R,4S,5S,6R)-3,4,5-TRIHYDROXY-6-(HYDROXYMETHYL)OXAN-2-YL]OXYPHENYL]PROP-2-ENOIC ACID	c18neg	6.66E-07	MoNA	374.1489
Kimchi_BKNVS_T14_trip3	7,9-DIMETHOXY-6-(4-METHOXYPHENYL)-[1,3]DIOXOLO[4,5-G]CHROMEN-8-ONE	c18neg	5.79E-05	MoNA	379.0788
Kimchi_BKNVS_T14_trip3	LACTOBIONIC ACID	c18neg	0.00443678	MoNA	381.1037
Kimchi_BKNVS_T14_trip3	9-[[3-METHYL-3-[(4-METHYL-5-OXO-2H-FURAN-2-YL)METHYL]OXIRAN-2-YL]METHOXY]FURO[3,2-G]CHROMEN-7-ONE	c18neg	0.00104231	MoNA	383.1176
Kimchi_BKNVS_T14_trip3	[3-HYDROXY-2-METHYL-4-(7-OXOFURO[3,2-G]CHROMEN-9-YL)OXYBUTAN-2-YL] (Z)-2-METHYLBUT-2-ENOATE	c18neg	0.00012115	MoNA	385.1356
Kimchi_BKNVS_T14_trip3	KINETIN RIBOSIDE	c18neg	1.72E-05	MoNA	392.114
Kimchi_BKNVS_T14_trip3	METHYL 3-(4-HYDROXYPHENYL)-2-[(4-HYDROXYPHENYL)METHYL]-4-METHOXY-5-OXOFURAN-2-CARBOXYLATE	c18neg	0.00012211	MoNA	393.0934
Kimchi_BKNVS_T14_trip3	(2S,3S,4S,5R,6R)-6-(3-BENZOYLOXY-2-HYDROXYPROPOXY)-3,4,5-TRIHYDROXYOXANE-2-CARBOXYLIC ACID	c18neg	0.00085657	MoNA	395.0962
Kimchi_BKNVS_T14_trip3	6-HYDROXY-2-(1-HYDROXY-3-METHYLBUTYL)-1-METHOXY-8-METHYL-10H-BENZO[B][1,5]BENZODIOXOCIN-12-ONE	c18neg	0.00099052	MoNA	395.1398
Kimchi_BKNVS_T14_trip3	METHYL (Z)-5-[(1R,4AR,8AR)-5,5,8A-TRIMETHYL-2-METHYLIDENE-3,4,4A,6,7,8-HEXAHYDRO-1H-NAPHTHALEN-1-YL]-3-(ACETYLOXYMETHYL)PENT-2-ENOATE	c18neg	0.0013942	MoNA	399.2505
Kimchi_BKNVS_T14_trip3	METHYL ROBUSTONE	c18neg	0.00013276	MoNA	401.0933
Kimchi_BKNVS_T14_trip3	URIDINE 5'-DIPHOSPHATE	c18neg	1.32E-06	MoNA	402.9933
Kimchi_BKNVS_T14_trip3	SHANZHISIDE METHYL ESTER	c18neg	0.00096648	MoNA	405.1403
Kimchi_BKNVS_T14_trip3	6A,12A-DIDEHYDROAMORPHIGENIN	c18neg	0.00010142	MoNA	407.1175
Kimchi_BKNVS_T14_trip3	1,7-BIS(3,4-DIHYDROXYPHENYL)HEPTAN-3-YL ACETATE	c18neg	3.70E-05	MoNA	409.1385
Kimchi_BKNVS_T14_trip3	[(9R,10R)-10-ACETYLOXY-8,8-DIMETHYL-2-OXO-9,10-DIHYDROPYRANO[2,3-F]CHROMEN-9-YL] 2-METHYLBUTANOATE	c18neg	0.00262951	MoNA	411.1338
Kimchi_BKNVS_T14_trip3	[3,4,5-TRIHYDROXY-6-(HYDROXYMETHYL)OXAN-2-YL] 2,4-DIHYDROXY-6-[(E)-2-PHENYLETHENYL]BENZOATE	c18neg	0.00104052	MoNA	419.132
Kimchi_BKNVS_T14_trip3	MANGIFERIN	c18neg	0.00019076	MoNA	421.0749
Kimchi_BKNVS_T14_trip3	(5-BENZOYLOXY-4,6-DIHYDROXY-3-METHOXYCYCLOHEXEN-1-YL)METHYL BENZOATE	c18neg	0.00020499	MoNA	421.1286
Kimchi_BKNVS_T14_trip3	(1S,3R,6R,7S,8S,9R,10S,13S,16S,17R)-8-TERT-BUTYL-6,9,12,17-TETRAHYDROXY-16-METHYL-2,4,14,19-TETRAOXAHEXACYCLO[8.7.2.0??,????.0??,???.0???,????.0????,?????]NONADECANE-5,15,18-TRIONE	c18neg	1.26E-06	MoNA	439.1285
Kimchi_BKNVS_T14_trip3	VITAMIN M	c18neg	1.30E-06	MoNA	440.1315
Kimchi_BKNVS_T14_trip3	3-(4-HYDROXYPHENYL)-7-METHOXY-5-[(3R,4S,5S,6R)-3,4,5-TRIHYDROXY-6-(HYDROXYMETHYL)OXAN-2-YL]OXYCHROMEN-4-ONE	c18neg	0.00117614	MoNA	447.1339
Kimchi_BKNVS_T14_trip3	[8-[2-(3-METHYLBUTANOYLOXY)PROPAN-2-YL]-2-OXO-8,9-DIHYDROFURO[2,3-H]CHROMEN-9-YL] 3-METHYLBUTANOATE	c18neg	0.00020619	MoNA	448.2294
Kimchi_BKNVS_T14_trip3	DAIDZIN	c18neg	1.81E-05	MoNA	451.0787
Kimchi_BKNVS_T14_trip3	[(2R,3S,4S,5R,6S)-3,4,5-TRIHYDROXY-6-(4-HYDROXYPHENOXY)OXAN-2-YL]METHYL (E)-3-(1-HYDROXY-4-OXOCYCLOHEXA-2,5-DIEN-1-YL)PROP-2-ENOATE	c18neg	0.00018012	MoNA	452.1493
Kimchi_BKNVS_T14_trip3	PHENYL(1,2,9,10-TETRAMETHOXY-6-METHYL-5,6-DIHYDRO-4H-DIBENZO[DE,G]QUINOLIN-7-YL)METHANONE	c18neg	0.00036203	MoNA	458.1897
Kimchi_BKNVS_T14_trip3	KAEMPFEROL 3-GLUCURONIDE	c18neg	8.29E-05	MoNA	461.0719
Kimchi_BKNVS_T14_trip3	GINNALIN A	c18neg	2.55E-05	MoNA	469.0997
Kimchi_BKNVS_T14_trip3	[(2R,3S,4S,5S)-4-HYDROXY-2,5-BIS(HYDROXYMETHYL)-5-[(2R,3R,4S,5S,6R)-3,4,5-TRIHYDROXY-6-(HYDROXYMETHYL)OXAN-2-YL]OXYOXOLAN-3-YL] (E)-3-PHENYLPROP-2-ENOATE	c18neg	2.86E-05	MoNA	473.1651
Kimchi_BKNVS_T14_trip3	5,7-DIHYDROXY-3-[(2S,3R,4S,5R,6R)-3,4,5-TRIHYDROXY-6-(HYDROXYMETHYL)OXAN-2-YL]OXY-2-(3,4,5-TRIHYDROXYPHENYL)CHROMEN-4-ONE	c18neg	2.06E-05	MoNA	481.1003
Kimchi_BKNVS_T14_trip3	[(2R,3R,4R,5R)-4-ACETYLOXY-5-(2,4-DIOXOPYRIMIDIN-1-YL)-2-(HYDROXYMETHYL)OXOLAN-3-YL] 2,4-DIMETHOXY-6-METHYLBENZOATE	c18neg	1.31E-06	MoNA	487.1301
Kimchi_BKNVS_T14_trip3	CALCEOLARIOSIDE A	c18neg	2.03E-05	MoNA	496.1804
Kimchi_BKNVS_T14_trip3	VERPROSIDE	c18neg	1.34E-05	MoNA	497.1302
Kimchi_BKNVS_T14_trip3	3,4-DIHYDROXY-5-[(2S,3R,4S,5S,6R)-3,4,5-TRIHYDROXY-6-[[4-(2-HYDROXYPROPAN-2-YL)CYCLOHEXENE-1-CARBONYL]OXYMETHYL]OXAN-2-YL]OXYBENZOIC ACID	c18neg	0.00185798	MoNA	497.1676
Kimchi_BKNVS_T14_trip3	[(1AS,1BS,5S,5AS,6S)-6-HYDROXY-6-(HYDROXYMETHYL)-2-[[(2R,3R,4S,5S,6R)-3,4,5-TRIHYDROXY-6-(HYDROXYMETHYL)OXAN-2-YL]OXYMETHYL]-1B,5,5A,6A-TETRAHYDRO-1AH-OXIRENO[3,4]CYCLOPENTA[1,3-D]PYRAN-5-YL] 3-METHYLBUTANOATE	c18neg	1.21E-06	MoNA	499.1773
Kimchi_BKNVS_T14_trip3	CRUSTECDYSONE	c18neg	2.21E-07	MoNA	503.2961
Kimchi_BKNVS_T14_trip3	3,4,5-TRIHYDROXY-6-[5-HYDROXY-2-(4-HYDROXY-3-METHOXYPHENYL)-3-METHOXY-4-OXOCHROMEN-7-YL]OXYOXANE-2-CARBOXYLIC ACID	c18neg	6.81E-05	MoNA	505.1038
Kimchi_BKNVS_T14_trip3	(2S,3R,4AS,12BR)-2,3,4A,8-TETRAHYDROXY-12B-(5-HYDROXY-6-METHYLOXAN-2-YL)OXY-3-METHYL-2,4-DIHYDROBENZO[A]ANTHRACENE-1,7,12-TRIONE	c18neg	5.20E-05	MoNA	509.1426
Kimchi_BKNVS_T14_trip3	2-[(2R,4AS,8S,8AS)-8-[2-[(4AS,7R,8AR)-7-(1-CARBOXYETHENYL)-1-HYDROXY-4A-METHYL-2-OXO-6,7,8,8A-TETRAHYDRO-5H-NAPHTHALEN-1-YL]ETHYL]-4A-METHYL-7-OXO-1,2,3,4,8,8A-HEXAHYDRONAPHTHALEN-2-YL]PROP-2-ENOIC ACID	c18neg	1.20E-06	MoNA	511.2733
Kimchi_BKNVS_T14_trip3	[6-[3,4-DIHYDROXY-2,5-BIS(HYDROXYMETHYL)OXOLAN-2-YL]OXY-3,4,5-TRIHYDROXYOXAN-2-YL]METHYL (E)-3-(4-HYDROXY-3-METHOXYPHENYL)PROP-2-ENOATE	c18neg	1.22E-06	MoNA	517.1561
Kimchi_BKNVS_T14_trip3	(2R,3R,4S,5S,6R)-2-[3-[2-(4-HYDROXY-3-METHOXYPHENYL)-3-(HYDROXYMETHYL)-7-METHOXY-2,3-DIHYDRO-1-BENZOFURAN-5-YL]PROPOXY]-6-(HYDROXYMETHYL)OXANE-3,4,5-TRIOL	c18neg	0.01234207	MoNA	521.2025
Kimchi_BKNVS_T14_trip3	2-[4-[4-[HYDROXY-(4-HYDROXY-3-METHOXYPHENYL)METHYL]-3-(HYDROXYMETHYL)OXOLAN-2-YL]-2-METHOXYPHENOXY]-6-(HYDROXYMETHYL)OXANE-3,4,5-TRIOL	c18neg	0.00030426	MoNA	537.1952
Kimchi_BKNVS_T14_trip3	(2S)-6-[(2S)-5,7-DIHYDROXY-2-(4-HYDROXYPHENYL)-4-OXO-2,3-DIHYDROCHROMEN-8-YL]-5,7-DIHYDROXY-2-(4-HYDROXYPHENYL)-2,3-DIHYDROCHROMEN-4-ONE	c18neg	0.00012127	MoNA	541.1202
Kimchi_BKNVS_T14_trip3	METHYL (4AS,5R,7S,7AS)-7-HYDROXY-5-[3-(4-HYDROXYPHENYL)PROPANOYLOXY]-7-METHYL-1-[(2S,3R,4S,5S,6R)-3,4,5-TRIHYDROXY-6-(HYDROXYMETHYL)OXAN-2-YL]OXY-4A,5,6,7A-TETRAHYDRO-1H-CYCLOPENTA[C]PYRAN-4-CARBOXYLATE	c18neg	1.27E-07	MoNA	553.1861
Kimchi_BKNVS_T14_trip3	[(3R,3AS,4R,6R,8S,9BR)-6-ACETYLOXY-4-BUTANOYLOXY-3,3A-DIHYDROXY-3,6,9-TRIMETHYL-2-OXO-4,5,6A,7,8,9B-HEXAHYDROAZULENO[4,5-B]FURAN-8-YL] (E)-2-METHYLBUT-2-ENOATE	c18neg	0.0022285	MoNA	553.2327
Kimchi_BKNVS_T14_trip3	[4,5-DIHYDROXY-6-(HYDROXYMETHYL)-2-[2,4,6-TRIHYDROXY-3-(4-HYDROXYBENZOYL)PHENYL]OXAN-3-YL] 3,4,5-TRIHYDROXYBENZOATE	c18neg	0.00059202	MoNA	559.1149
Kimchi_BKNVS_T14_trip3	(2S,3R,4S,5S,6R)-2-[4-[(3R,3AS,6S,6AR)-3A-HYDROXY-3-(4-HYDROXY-3-METHOXYPHENYL)-3,4,6,6A-TETRAHYDRO-1H-FURO[3,4-C]FURAN-6-YL]-2-METHOXYPHENOXY]-6-(HYDROXYMETHYL)OXANE-3,4,5-TRIOL	c18neg	0.0001727	MoNA	559.1832
Kimchi_BKNVS_T14_trip3	LACCAIC ACID A	c18neg	1.36E-06	MoNA	560.0789
Kimchi_BKNVS_T14_trip3	ISOVITEXIN 2''-O-ARABINOSIDE	c18neg	0.00130256	MoNA	563.14
Kimchi_BKNVS_T14_trip3	URIDINE 5'-DIPHOSPHOGALACTOSE	c18neg	1.20E-06	MoNA	565.0493
Kimchi_BKNVS_T14_trip3	URIDINE 5'-DIPHOSPHOGLUCURONIC ACID	c18neg	1.26E-06	MoNA	579.026
Kimchi_BKNVS_T14_trip3	3-[(1R,3S,5S,10R,11R,13R,14S,17R)-1,5,11,14-TETRAHYDROXY-10-(HYDROXYMETHYL)-13-METHYL-3-[(2R,3S,4S,5R,6R)-3,4,5-TRIHYDROXY-6-METHYLOXAN-2-YL]OXY-2,3,4,6,7,8,9,11,12,15,16,17-DODECAHYDRO-1H-CYCLOPENTA[A]PHENANTHREN-17-YL]-2H-FURAN-5-ONE	c18neg	0.00053042	MoNA	585.2856
Kimchi_BKNVS_T14_trip3	[3,4,5-TRIHYDROXY-6-[4-HYDROXY-2-[(1,2,3,6-TETRAHYDROXYCYCLOHEXANECARBONYL)OXYMETHYL]PHENOXY]OXAN-2-YL]METHYL BENZOATE	c18neg	1.22E-06	MoNA	598.2172
Kimchi_BKNVS_T14_trip3	2-O-RHAMNOSYLVITEXIN	c18neg	1.26E-06	MoNA	601.1434
Kimchi_BKNVS_T14_trip3	GUANOSINE 5'-DIPHOSPHOGLUCOSE	c18neg	3.97E-05	MoNA	604.0699
Kimchi_BKNVS_T14_trip3	URIDINE 5'-DIPHOSPHO-N-ACETYLGLUCOSAMINE	c18neg	1.22E-06	MoNA	606.0751
Kimchi_BKNVS_T14_trip3	(1S,2R,4S,9R,10R,14S,15S,17S)-9-(FURAN-3-YL)-1-HYDROXY-15-[(1R)-1-HYDROXY-2-METHOXY-2-OXOETHYL]-10,14,16,16-TETRAMETHYL-7,18-DIOXO-3,8-DIOXAPENTACYCLO[12.3.1.0??,???.0???,????.0???,?????]OCTADECAN-17-YL 2-METHYLPROPANOATE	c18neg	2.62E-06	MoNA	606.2924
Kimchi_BKNVS_T14_trip3	6-(FURAN-3-YL)-6,8,12,16,21-PENTAHYDROXY-7,15-DIMETHYL-9-OXO-3,17,19-TRIOXAHEPTACYCLO[9.9.3.0??,?????.0??,???.0??,???.0????,?????.0?????,????]TRICOSAN-14-YL 2-METHYLBUTANOATE	c18neg	0.0023768	MoNA	622.2848
Kimchi_BKNVS_T14_trip3	[(2S,3R,4S,5R,6R)-2-[2-(3,4-DIHYDROXYPHENYL)-5,7-DIHYDROXY-4-OXOCHROMEN-3-YL]OXY-4,5-DIHYDROXY-6-(HYDROXYMETHYL)OXAN-3-YL] 3,4,5-TRIHYDROXYBENZOATE	c18neg	2.70E-05	MoNA	639.0992
Kimchi_BKNVS_T14_trip3	PHYTIC ACID	c18neg	1.20E-06	MoNA	658.8552
Kimchi_BKNVS_T14_trip3	STACHYOSE	c18neg	0.00105475	Sonn	665.2149
Kimchi_BKNVS_T14_trip3	(2R)-2-[(E)-3-[3-[(1R)-1-CARBOXY-2-(3,4-DIHYDROXYPHENYL)ETHOXY]CARBONYL-2-(3,4-DIHYDROXYPHENYL)-7-HYDROXY-2,3-DIHYDRO-1-BENZOFURAN-4-YL]PROP-2-ENOYL]OXY-3-(3,4-DIHYDROXYPHENYL)PROPANOIC ACID	c18neg	4.98E-05	MoNA	717.1395
Kimchi_BKNVS_T14_trip3	SCROPOLIOSIDE D	c18neg	1.21E-06	MoNA	745.2313
Kimchi_BKNVS_T14_trip3	5-[[4,5-DIHYDROXY-6-[5-HYDROXY-2-(4-HYDROXYPHENYL)-7-METHOXY-4-OXOCHROMEN-3-YL]OXY-3-(3,4,5-TRIHYDROXY-6-METHYLOXAN-2-YL)OXYOXAN-2-YL]METHOXY]-3-HYDROXY-3-METHYL-5-OXOPENTANOIC ACID	c18neg	0.00019746	MoNA	753.2242
Kimchi_BKNVS_T14_trip3	(2S,3R,4R,5R,6S)-2-[(2R,3S,4R,5R,6R)-4,5-DIHYDROXY-2-(HYDROXYMETHYL)-6-[[7-[2-HYDROXY-1-[3,4,5-TRIHYDROXY-6-(HYDROXYMETHYL)OXAN-2-YL]OXYETHYL]-1,1,4A,7-TETRAMETHYL-3,4,4B,5,6,8,10,10A-OCTAHYDRO-2H-PHENANTHREN-2-YL]OXY]OXAN-3-YL]OXY-6-METHYLOXANE-3,4,5-TRIOL	c18neg	0.00431312	MoNA	791.4078
Kimchi_BKNVS_T14_trip3	3-[(2S,3R,4S,5S,6R)-3-[(2S,3R)-3,4-DIHYDROXY-4-(HYDROXYMETHYL)OXOLAN-2-YL]OXY-4,5-DIHYDROXY-6-[[(2R,3R,4S,5S,6R)-3,4,5-TRIHYDROXY-6-(HYDROXYMETHYL)OXAN-2-YL]OXYMETHYL]OXAN-2-YL]OXY-5,7-DIHYDROXY-2-(4-HYDROXY-3-METHOXYPHENYL)-6-METHOXYCHROMEN-4-ONE	c18neg	5.60E-05	MoNA	803.2238
Kimchi_BKNVS_T14_trip3	2-[[4-[4,6-DIHYDROXY-3-(3-METHYLBUT-2-ENYL)-2-[3,4,5-TRIHYDROXY-6-(HYDROXYMETHYL)OXAN-2-YL]OXYPHENYL]-3-HYDROXY-2-(4-HYDROXYPHENYL)-5-METHOXY-3,4-DIHYDRO-2H-CHROMEN-7-YL]OXY]-6-(HYDROXYMETHYL)OXANE-3,4,5-TRIOL	c18neg	0.00116466	MoNA	827.2681
Kimchi_BKNVS_T14_trip3	6-[[(3S,6AR,6BS,8AR,14BS)-9-HYDROXY-4,4,6A,6B,8A,11,11,14B-OCTAMETHYL-14-OXO-2,3,4A,5,6,7,8,9,10,12,13,14A-DODECAHYDRO-1H-PICEN-3-YL]OXY]-5-[4,5-DIHYDROXY-3-(3,4,5-TRIHYDROXY-6-METHYLOXAN-2-YL)OXYOXAN-2-YL]OXY-3,4-DIHYDROXYOXANE-2-CARBOXYLIC ACID	c18neg	0.0004052	MoNA	933.476
Kimchi_BKNVS_T14_trip3	[(2S,3R,4S,5S,6R)-6-[[(2R,3R,4R,5S,6R)-3,4-DIHYDROXY-6-(HYDROXYMETHYL)-5-[(2S,3R,4R,5R,6S)-3,4,5-TRIHYDROXY-6-METHYLOXAN-2-YL]OXYOXAN-2-YL]OXYMETHYL]-3,4,5-TRIHYDROXYOXAN-2-YL] (4AR,6AR,6BR,9R,10R,11R,12AR)-10,11-DIHYDROXY-9-(HYDROXYMETHYL)-1,2,6A,6B,9,12A-HEXAMETHYL-4,5,6,6A,7,8,8A,10,11,12,13,14,14A,14B-TETRADECAHYDRO-1H-PICENE-4A-CARBOXYLATE	c18neg	1.21E-06	MoNA	976.5463
Kimchi_BKS_T14_trip1	DIMETHYL SULFOXIDE	c18neg	3.95E-05	MoNA	79.02
Kimchi_BKS_T14_trip1	2-HYDROXYPYRIDINE	c18neg	0.00017685	MoNA	96.0459
Kimchi_BKS_T14_trip1	1-AMINOCYCLOPROPANE-1-CARBOXYLIC ACID	c18neg	0.00160424	MoNA	100.0405
Kimchi_BKS_T14_trip1	2-PIPERIDONE	c18neg	1.16E-06	MoNA	100.0774
Kimchi_BKS_T14_trip1	2-AMINOBUTYRIC ACID	c18neg	0.01794911	MoNA	102.0559
Kimchi_BKS_T14_trip1	MALONIC ACID	c18neg	0.00119144	MoNA	103.0036
Kimchi_BKS_T14_trip1	SERINE	c18neg	0.00109034	MoNA	104.0355
Kimchi_BKS_T14_trip1	GLYCERIC ACID	c18neg	0.00313537	MoNA	105.0195
Kimchi_BKS_T14_trip1	FUMARIC ACID	c18neg	0.00041819	MoNA	115.0037
Kimchi_BKS_T14_trip1	INDOLE	c18neg	0.00208761	MoNA	116.0503
Kimchi_BKS_T14_trip1	SUCCINIC ACID	c18neg	0.06550723	MoNA	117.0202
Kimchi_BKS_T14_trip1	THREONINE	c18neg	0.00102894	MoNA	120.0672
Kimchi_BKS_T14_trip1	NICOTINAMIDE	c18neg	0.00060249	MoNA	121.0436
Kimchi_BKS_T14_trip1	TAURINE	c18neg	0.00130265	MoNA	124.0077
Kimchi_BKS_T14_trip1	NICOTINATE	c18neg	0.00083637	MoNA	124.0407
Kimchi_BKS_T14_trip1	5,6-DIHYDRO THYMINE	c18neg	0.00106062	MoNA	127.0512
Kimchi_BKS_T14_trip1	PIPECOLIC ACID	c18neg	0.00164498	MoNA	128.0708
Kimchi_BKS_T14_trip1	2-METHYLMALEIC ACID	c18neg	0.00412208	MoNA	129.0196
Kimchi_BKS_T14_trip1	4-HYDROXYPROLINE	c18neg	0.0018403	MoNA	130.0511
Kimchi_BKS_T14_trip1	GLYCYL-GLYCINE	c18neg	0.00625663	MoNA	131.0463
Kimchi_BKS_T14_trip1	2-HYDROXY-3-METHYLPENTANOIC ACID	c18neg	0.04729405	Sonn	131.0713
Kimchi_BKS_T14_trip1	ASPARTIC ACID	c18neg	0.00867968	MoNA	132.0307
Kimchi_BKS_T14_trip1	2-ETHYL-2-HYDROXYBUTYRIC ACID	c18neg	0.00053696	MoNA	133.0816
Kimchi_BKS_T14_trip1	2-AMINOBENZOIC ACID	c18neg	0.00118169	MoNA	136.0409
Kimchi_BKS_T14_trip1	1-METHYLNICOTINAMIDE	c18neg	0.00025293	MoNA	137.0765
Kimchi_BKS_T14_trip1	UROCANATE	c18neg	0.00241479	MoNA	139.0517
Kimchi_BKS_T14_trip1	KOJIC ACID	c18neg	0.00419507	MoNA	141.0172
Kimchi_BKS_T14_trip1	3-METHYLGLUTACONIC ACID	c18neg	0.00316532	MoNA	143.0366
Kimchi_BKS_T14_trip1	1,5,5-TRIMETHYLHYDANTOIN	c18neg	0.00011924	MoNA	143.0824
Kimchi_BKS_T14_trip1	INDOLE-3-CARBOXALDEHYDE	c18neg	0.00056038	Sonn	144.0456
Kimchi_BKS_T14_trip1	ALPHA-KETOGLUTARIC ACID	c18neg	0.00129565	MoNA	145.0144
Kimchi_BKS_T14_trip1	3-METHYLGLUTARIC ACID	c18neg	0.00042576	MoNA	145.0506
Kimchi_BKS_T14_trip1	ALA-GLY	c18neg	0.01625077	MoNA	145.0623
Kimchi_BKS_T14_trip1	GLUTAMIC ACID	c18neg	0.08551675	MoNA	146.0457
Kimchi_BKS_T14_trip1	4-GUANIDINOBUTANOIC ACID	c18neg	0.00080057	MoNA	146.0911
Kimchi_BKS_T14_trip1	COUMARIN	c18neg	0.00113946	MoNA	147.0435
Kimchi_BKS_T14_trip1	CINNAMIC ACID	c18neg	0.00974569	MoNA	147.045
Kimchi_BKS_T14_trip1	ADIPIC ACID	c18neg	0.00160745	MoNA	147.0668
Kimchi_BKS_T14_trip1	TARTARIC ACID	c18neg	0.00041578	MoNA	149.0091
Kimchi_BKS_T14_trip1	ARABINOSE	c18neg	0.0013357	MoNA	149.0457
Kimchi_BKS_T14_trip1	2,6-DIHYDROXYBENZOIC ACID	c18neg	0.0075735	MoNA	153.0186
Kimchi_BKS_T14_trip1	3-SULFINO-L-ALANINE	c18neg	0.00034841	MoNA	154.0132
Kimchi_BKS_T14_trip1	METHYL 3-AMINOPYRAZINE-2-CARBOXYLIC ACID	c18neg	0.0065946	MoNA	154.0607
Kimchi_BKS_T14_trip1	OROTIC ACID	c18neg	8.85E-05	MoNA	155.0111
Kimchi_BKS_T14_trip1	TIGLYL GLYCINE	c18neg	0.00193107	MoNA	156.0655
Kimchi_BKS_T14_trip1	DIHYDROOROTIC ACID	c18neg	0.00016009	MoNA	157.0273
Kimchi_BKS_T14_trip1	2-OXOADIPATE	c18neg	0.00100909	MoNA	159.0299
Kimchi_BKS_T14_trip1	3-HYDROXYCINNAMIC ACID	c18neg	0.00070807	MoNA	163.0397
Kimchi_BKS_T14_trip1	PHENYLALANINEPEAK1	c18neg	0.02148224	Sonn	164.0716
Kimchi_BKS_T14_trip1	7-METHYLXANTHINE	c18neg	0.03765176	MoNA	165.0414
Kimchi_BKS_T14_trip1	3-PHENYLLACTIC ACIDPEAK2	c18neg	0.00531043	Sonn	165.0532
Kimchi_BKS_T14_trip1	3-(3-HYDROXYPHENYL)PROPIONIC ACIDPEAK2	c18neg	2.85E-05	Sonn	165.0554
Kimchi_BKS_T14_trip1	URIC ACID	c18neg	1.17E-06	MoNA	167.0227
Kimchi_BKS_T14_trip1	THIOPURINE S-METHYLETHER	c18neg	0.00329454	MoNA	167.0443
Kimchi_BKS_T14_trip1	1-METHYLXANTHINE	c18neg	1.23E-06	MoNA	167.0576
Kimchi_BKS_T14_trip1	PYRIDINE-2,3-DICARBOXYLIC ACID	c18neg	0.00351569	MoNA	168.0282
Kimchi_BKS_T14_trip1	LUPININE	c18neg	0.00083029	MoNA	170.1554
Kimchi_BKS_T14_trip1	GLYCEROL 2-PHOSPHATE	c18neg	2.69E-05	MoNA	171.0062
Kimchi_BKS_T14_trip1	N-ACETYL-LEUCINE	c18neg	0.00972515	Sonn	172.0978
Kimchi_BKS_T14_trip1	N-ACETYL-ASPARTIC ACID	c18neg	0.00256088	MoNA	174.0402
Kimchi_BKS_T14_trip1	ALLANTOIC ACID	c18neg	0.00065758	MoNA	175.0523
Kimchi_BKS_T14_trip1	N-ALPHA-ACETYL-L-ASPARAGINE	c18neg	0.00027026	MoNA	175.0723
Kimchi_BKS_T14_trip1	N-FORMYL-METHIONINE	c18neg	0.00119351	Sonn	176.0387
Kimchi_BKS_T14_trip1	N-ACETYL-L-ASPARTIC ACID	c18neg	0.00036276	MoNA	176.0559
Kimchi_BKS_T14_trip1	GLUCONO-1,5-LACTONE	c18neg	0.0017641	MoNA	177.0405
Kimchi_BKS_T14_trip1	HYDROXYPHENYLLACTIC ACID	c18neg	0.01770984	Sonn	181.0501
Kimchi_BKS_T14_trip1	4-O-METHYLPHLORACETOPHENONE	c18neg	0.01770984	MoNA	181.0503
Kimchi_BKS_T14_trip1	THEOBROMINE	c18neg	0.06346369	MoNA	181.0726
Kimchi_BKS_T14_trip1	P-CRESOL SULFATE	c18neg	1.20E-06	MoNA	187.007
Kimchi_BKS_T14_trip1	N-ACETYL-METHIONINE	c18neg	0.00843398	Sonn	190.0545
Kimchi_BKS_T14_trip1	D-(-)-QUINIC ACID	c18neg	0.11096132	MoNA	191.0568
Kimchi_BKS_T14_trip1	GLUCURONIC ACID	c18neg	0.02794073	MoNA	193.0363
Kimchi_BKS_T14_trip1	FERULIC ACID	c18neg	0.00061351	MoNA	193.0511
Kimchi_BKS_T14_trip1	FERULIC ACIDPEAK1	c18neg	0.0003242	Sonn	193.0518
Kimchi_BKS_T14_trip1	HYDROXYCOTININE	c18neg	0.00589387	MoNA	193.1032
Kimchi_BKS_T14_trip1	GLUCONIC ACID	c18neg	0.16156415	MoNA	195.0514
Kimchi_BKS_T14_trip1	XANTHOXYLIN	c18neg	0.00384126	MoNA	195.0665
Kimchi_BKS_T14_trip1	INDOLEPYRUVIC ACID	c18neg	0.00160033	MoNA	202.049
Kimchi_BKS_T14_trip1	ACETYL-CARNITINE	c18neg	0.0055155	MoNA	202.1084
Kimchi_BKS_T14_trip1	TRYPTOPHAN	c18neg	0.01315006	MoNA	203.0829
Kimchi_BKS_T14_trip1	1-[4-HYDROXY-3-(3-METHYLBUT-2-ENYL)PHENYL]ETHANONE	c18neg	1.15E-06	MoNA	203.1034
Kimchi_BKS_T14_trip1	5-METHOXY-3-INDOLEACETIC ACID	c18neg	0.00927242	Sonn	204.0671
Kimchi_BKS_T14_trip1	ALPHA-LIPOIC ACID	c18neg	0.00596663	MoNA	205.0362
Kimchi_BKS_T14_trip1	LIPOAMIDE	c18neg	0.0005699	MoNA	206.0673
Kimchi_BKS_T14_trip1	N-ACETYL-PHENYLALANINE	c18neg	0.01296954	Sonn	206.0822
Kimchi_BKS_T14_trip1	N-ACETYLPHENYLALANINE	c18neg	0.00742948	MoNA	208.0979
Kimchi_BKS_T14_trip1	SACCHARIC ACID	c18neg	0.00464252	MoNA	209.0311
Kimchi_BKS_T14_trip1	INDOXYL-SULFATE	c18neg	2.09E-05	MoNA	211.9974
Kimchi_BKS_T14_trip1	SCOPOLETIN	c18neg	0.07618006	MoNA	215.0334
Kimchi_BKS_T14_trip1	5-KETO-GLUCONIC ACID	c18neg	0.02204273	MoNA	217.0315
Kimchi_BKS_T14_trip1	SPHONDIN	c18neg	0.0234474	MoNA	217.0484
Kimchi_BKS_T14_trip1	O-SUCCINYL-HOMOSERINE	c18neg	0.00295256	MoNA	218.0676
Kimchi_BKS_T14_trip1	PANTOTHENIC ACID	c18neg	0.00247217	Sonn	218.1035
Kimchi_BKS_T14_trip1	ZEATIN	c18neg	0.00077991	MoNA	218.1041
Kimchi_BKS_T14_trip1	N-ACETYL-GALACTOSAMINE	c18neg	0.00010007	MoNA	220.0837
Kimchi_BKS_T14_trip1	5-ACETYLAMINO-6-AMINO-3-METHYLURACIL [M+NA]+	c18neg	0.00165542	MoNA	221.0688
Kimchi_BKS_T14_trip1	N-ACETYL-TYROSINE	c18neg	0.00034187	MoNA	222.0777
Kimchi_BKS_T14_trip1	RETICULOL	c18neg	0.00259875	MoNA	223.0589
Kimchi_BKS_T14_trip1	ISOFRAXIDIN	c18neg	0.00572242	MoNA	223.0606
Kimchi_BKS_T14_trip1	SINAPIC ACID	c18neg	0.00014379	MoNA	223.0607
Kimchi_BKS_T14_trip1	GENIPIN	c18neg	0.00505003	MoNA	225.0768
Kimchi_BKS_T14_trip1	3-HYDROXYKYNURENINE	c18neg	0.00085313	MoNA	225.087
Kimchi_BKS_T14_trip1	3-NITRO-TYROSINE	c18neg	0.00014001	MoNA	227.0664
Kimchi_BKS_T14_trip1	FRAXINELLONE	c18neg	0.00193807	MoNA	233.1177
Kimchi_BKS_T14_trip1	6-HYDROXYFLAVONE	c18neg	0.00146767	MoNA	237.0624
Kimchi_BKS_T14_trip1	DANTHRON	c18neg	0.00106176	MoNA	239.0314
Kimchi_BKS_T14_trip1	2',4'-DIHYDROXYCHALCONE	c18neg	0.00063864	MoNA	239.0782
Kimchi_BKS_T14_trip1	CYTIDINE	c18neg	0.00037722	Sonn	242.0786
Kimchi_BKS_T14_trip1	SUBEROSIN	c18neg	0.00090626	MoNA	245.1169
Kimchi_BKS_T14_trip1	PRENYLETIN	c18neg	1.87E-05	MoNA	247.0937
Kimchi_BKS_T14_trip1	RIBOSE 5-PHOSPHATE	c18neg	0.00255996	MoNA	253.0096
Kimchi_BKS_T14_trip1	NEBULARINE	c18neg	0.00143749	MoNA	253.0949
Kimchi_BKS_T14_trip1	9-METHOXY-2,2-DIMETHYL-6-HYDRO-2H-PYRANO[5,6-C]QUINOLIN-5-ONE	c18neg	3.16E-05	MoNA	256.0969
Kimchi_BKS_T14_trip1	GLUCOSAMINE 6-PHOSPHATE	c18neg	1.16E-06	MoNA	258.0386
Kimchi_BKS_T14_trip1	FRUCTOSE 6-PHOSPHATE	c18neg	0.00260116	MoNA	259.0225
Kimchi_BKS_T14_trip1	SKIMMIANINE	c18neg	0.00048899	MoNA	260.0873
Kimchi_BKS_T14_trip1	KHELLIN	c18neg	0.00156166	MoNA	261.0729
Kimchi_BKS_T14_trip1	(9E)-11A-HYDROXY-3,6,10-TRIMETHYL-6,7,8,11-TETRAHYDRO-4H-CYCLODECA[B]FURAN-2,5-DIONE	c18neg	0.00125181	MoNA	263.1294
Kimchi_BKS_T14_trip1	INOSINE	c18neg	0.00296266	MoNA	267.073
Kimchi_BKS_T14_trip1	3-{[(7-METHOXY-2-OXOCHROMEN-4-YL)METHYL]METHYLAMINO}PROPANENITRILE	c18neg	0.00303151	MoNA	271.105
Kimchi_BKS_T14_trip1	7,8-BENZOFLAVONE	c18neg	1.94E-05	MoNA	273.0921
Kimchi_BKS_T14_trip1	7-ETHENYL-1,4A,7-TRIMETHYL-3,4,6,8,8A,9,10,10A-OCTAHYDRO-2H-PHENANTHRENE-1-CARBOXYLIC ACID	c18neg	0.00032936	MoNA	274.1056
Kimchi_BKS_T14_trip1	(E,E)-PIPERLONGUMININE	c18neg	2.80E-05	MoNA	274.1409
Kimchi_BKS_T14_trip1	(1S,4S,8R,14S)-11-ETHYL-12-OXO-7,9,13-TRIOXATETRACYCLO[6.5.1.0??,?????.0???,?????]TETRADECA-2,5-DIENE-5-CARBOXYLIC ACID	c18neg	0.00178372	MoNA	277.0762
Kimchi_BKS_T14_trip1	LINOLENIC ACID	c18neg	0.011555	MoNA	277.2173
Kimchi_BKS_T14_trip1	3-(5,7-DIMETHOXY-4-OXOCHROMEN-2-YL)PROPANOIC ACID	c18neg	0.00096491	MoNA	279.0909
Kimchi_BKS_T14_trip1	ASP-PHE	c18neg	7.37E-05	Sonn	279.0979
Kimchi_BKS_T14_trip1	1-METHYLADENOSINE	c18neg	0.00154961	MoNA	280.1044
Kimchi_BKS_T14_trip1	FISETIN	c18neg	8.96E-05	MoNA	285.0425
Kimchi_BKS_T14_trip1	3(4'-CHLOROPHENYL)-4,6-DIMETHYLCOUMARIN	c18neg	0.00109791	MoNA	285.062
Kimchi_BKS_T14_trip1	KAEMPFEROL	c18neg	0.00038846	MoNA	287.051
Kimchi_BKS_T14_trip1	SEDOHEPTULOSE 7-PHOSPHATE	c18neg	0.00111628	MoNA	289.0334
Kimchi_BKS_T14_trip1	ALTENUSIN	c18neg	5.62E-06	MoNA	289.0733
Kimchi_BKS_T14_trip1	METHYL 1-OXO-4-(1H-PYRROL-2-YL)-2H-ISOQUINOLINE-3-CARBOXYLATE	c18neg	0.0009423	MoNA	291.0717
Kimchi_BKS_T14_trip1	PICROTOXININ	c18neg	0.00424442	MoNA	293.0994
Kimchi_BKS_T14_trip1	13-HOTRE	c18neg	0.00357869	MoNA	293.2123
Kimchi_BKS_T14_trip1	N1-METHYLGUANOSINE	c18neg	0.00041566	MoNA	298.1157
Kimchi_BKS_T14_trip1	RETINOIC ACID	c18neg	0.06996154	MoNA	299.2016
Kimchi_BKS_T14_trip1	TRICETIN	c18neg	0.00051436	MoNA	301.0356
Kimchi_BKS_T14_trip1	5-CARBOXYMETHYL-URIDINE	c18neg	0.00026923	MoNA	301.0658
Kimchi_BKS_T14_trip1	PHENYLACETYLGLUTAMINE [M+K]+	c18neg	0.00075409	MoNA	303.0719
Kimchi_BKS_T14_trip1	CAPSAICIN	c18neg	0.00699316	MoNA	304.1921
Kimchi_BKS_T14_trip1	GENISTEIN	c18neg	0.0002947	MoNA	305.024
Kimchi_BKS_T14_trip1	7,4'-DIMETHOXYISOFLAVONE	c18neg	0.00060456	MoNA	305.0793
Kimchi_BKS_T14_trip1	4-(2,3-DIHYDROXY-3-METHYLBUTOXY)FURO(3,2-G)CHROMEN-7-ONE	c18neg	0.0003258	MoNA	305.1013
Kimchi_BKS_T14_trip1	DIHYDROCAPSAICIN	c18neg	0.00310599	MoNA	306.2074
Kimchi_BKS_T14_trip1	2'-DEOXYURIDINE 5'-MONOPHOSPHATE	c18neg	0.00037056	MoNA	307.0376
Kimchi_BKS_T14_trip1	(2S,3S)-2-(3,4,5-TRIHYDROXYPHENYL)-3,4-DIHYDRO-2H-CHROMENE-3,5,7-TRIOL	c18neg	0.00024421	MoNA	307.0846
Kimchi_BKS_T14_trip1	N-ACETYLNEURAMINATE	c18neg	0.00194668	MoNA	308.0991
Kimchi_BKS_T14_trip1	INDOXYL-BETA-GLUCURONIDE	c18neg	0.00092199	MoNA	310.0951
Kimchi_BKS_T14_trip1	N2,N2-DIMETHYLGUANOSINE	c18neg	0.00084636	MoNA	310.1153
Kimchi_BKS_T14_trip1	1-O-TRANS-CINNAMOYL-BETA-D-GLUCOPYRANOSE	c18neg	0.00025247	MoNA	311.1115
Kimchi_BKS_T14_trip1	2'-DEOXYADENOSINE CYCLIC 3',5'-(HYDROGEN PHOSPHATE)	c18neg	0.00067835	MoNA	312.0487
Kimchi_BKS_T14_trip1	6-BROMO-3'-METHYLFLAVONE	c18neg	0.00059767	MoNA	315.0073
Kimchi_BKS_T14_trip1	2-CHLORO-1,3,8-TRIHYDROXY-6-(HYDROXYMETHYL)ANTHRACENE-9,10-DIONE	c18neg	0.00048808	MoNA	318.9989
Kimchi_BKS_T14_trip1	MYRICETIN	c18neg	0.00011338	MoNA	319.0456
Kimchi_BKS_T14_trip1	3'-CMP	c18neg	1.27E-06	MoNA	322.044
Kimchi_BKS_T14_trip1	SKIMMIN	c18neg	0.0004307	MoNA	325.0913
Kimchi_BKS_T14_trip1	(2S)-3-(4-HYDROXYPHENYL)-2-[[(Z)-3-(4-HYDROXYPHENYL)PROP-2-ENOYL]AMINO]PROPANOIC ACID	c18neg	0.00427299	MoNA	326.1059
Kimchi_BKS_T14_trip1	ADENOSINE 2',3'-CYCLIC MONOPHOSPHATE	c18neg	0.00015091	Sonn	328.0446
Kimchi_BKS_T14_trip1	(E)-N-[2-HYDROXY-2-(4-HYDROXYPHENYL)ETHYL]-3-(4-HYDROXY-3-METHOXYPHENYL)PROP-2-ENAMIDE	c18neg	1.17E-06	MoNA	328.1187
Kimchi_BKS_T14_trip1	(2S,3S)-3,5,7-TRIHYDROXY-6-METHYL-2-(3,4,5-TRIHYDROXYPHENYL)-2,3-DIHYDROCHROMEN-4-ONE	c18neg	9.50E-05	MoNA	333.0607
Kimchi_BKS_T14_trip1	5-AMINOIMIDAZOLE-4-CARBOXAMIDE-1-BETA-RIBOFURANOSYL 5'-MONOPHOSPHATE	c18neg	0.00028495	MoNA	337.0525
Kimchi_BKS_T14_trip1	FRUCTOSE 1,6-BIPHOSPHATE	c18neg	0.00426152	MoNA	338.9884
Kimchi_BKS_T14_trip1	5-AMINOIMIDAZOLE-4-CARBOXAMIDE-1-?-D-RIBOFURANOSYL 5'-MONOPHOSPHATE	c18neg	0.0025082	MoNA	339.0692
Kimchi_BKS_T14_trip1	ESCULIN	c18neg	0.00164176	Sonn	339.073
Kimchi_BKS_T14_trip1	TREHALOSE	c18neg	1.49E-05	MoNA	341.1088
Kimchi_BKS_T14_trip1	MUNDOSERONE	c18neg	0.00114095	MoNA	343.1161
Kimchi_BKS_T14_trip1	BETA-LACTOSE	c18neg	0.0013233	MoNA	343.1213
Kimchi_BKS_T14_trip1	GUANOSINE CYCLIC MONOPHOSPHATE	c18neg	1.71E-05	MoNA	344.0435
Kimchi_BKS_T14_trip1	ADENOSINE 5'-MONOPHOSPHATE	c18neg	3.81E-05	MoNA	348.0706
Kimchi_BKS_T14_trip1	3(2'-CHLOROPHENYL)-7-HYDROXY-4-PHENYLCOUMARIN	c18neg	0.0006951	MoNA	349.0604
Kimchi_BKS_T14_trip1	4-METHYLUMBELLIFERYL GLUCURONIDE	c18neg	0.00022665	MoNA	353.0855
Kimchi_BKS_T14_trip1	(1S,3R,4S,5R)-4-{[(2E)-3-(3,4-DIHYDROXYPHENYL)PROP-2-ENOYL]OXY}-1,3,5-TRIHYDROXYCYCLOHEXANE-1-CARBOXYLIC ACID	c18neg	0.00014655	MoNA	353.0886
Kimchi_BKS_T14_trip1	METHYL 4-HYDROXY-3-(4-HYDROXYPHENYL)-2-[(4-HYDROXYPHENYL)METHYL]-5-OXOFURAN-2-CARBOXYLATE	c18neg	0.00137162	MoNA	355.0873
Kimchi_BKS_T14_trip1	ROSMARINIC ACID	c18neg	9.62E-05	MoNA	359.0833
Kimchi_BKS_T14_trip1	9-METHOXY-4,4-DIMETHYL-13-PHENYL-6,14-DIOXATETRACYCLO[8.4.0.0??,???.0??,???]TETRADECA-1,7,9-TRIEN-11-ONE	c18neg	0.00795852	MoNA	359.1226
Kimchi_BKS_T14_trip1	FENOFIBRIC ACID	c18neg	0.00038973	MoNA	361.1143
Kimchi_BKS_T14_trip1	XANTHOSINE 5'-MONOPHOSPHATE	c18neg	0.00093599	MoNA	365.0451
Kimchi_BKS_T14_trip1	ZAPOTIN	c18neg	1.61E-06	MoNA	365.0989
Kimchi_BKS_T14_trip1	JUSTICIDIN B	c18neg	0.00064679	MoNA	365.1025
Kimchi_BKS_T14_trip1	ADENOSINE MONOPHOSPHATE	c18neg	6.29E-05	MoNA	370.0534
Kimchi_BKS_T14_trip1	(Z)-3-[4-METHOXY-2-[(2S,3R,4S,5S,6R)-3,4,5-TRIHYDROXY-6-(HYDROXYMETHYL)OXAN-2-YL]OXYPHENYL]PROP-2-ENOIC ACID	c18neg	6.39E-07	MoNA	374.1489
Kimchi_BKS_T14_trip1	7,9-DIMETHOXY-6-(4-METHOXYPHENYL)-[1,3]DIOXOLO[4,5-G]CHROMEN-8-ONE	c18neg	7.94E-05	MoNA	379.0788
Kimchi_BKS_T14_trip1	LACTOBIONIC ACID	c18neg	0.00271225	MoNA	381.1037
Kimchi_BKS_T14_trip1	9-[[3-METHYL-3-[(4-METHYL-5-OXO-2H-FURAN-2-YL)METHYL]OXIRAN-2-YL]METHOXY]FURO[3,2-G]CHROMEN-7-ONE	c18neg	0.00081801	MoNA	383.1176
Kimchi_BKS_T14_trip1	[3-HYDROXY-2-METHYL-4-(7-OXOFURO[3,2-G]CHROMEN-9-YL)OXYBUTAN-2-YL] (Z)-2-METHYLBUT-2-ENOATE	c18neg	2.50E-05	MoNA	385.1356
Kimchi_BKS_T14_trip1	KINETIN RIBOSIDE	c18neg	6.79E-05	MoNA	392.114
Kimchi_BKS_T14_trip1	METHYL 3-(4-HYDROXYPHENYL)-2-[(4-HYDROXYPHENYL)METHYL]-4-METHOXY-5-OXOFURAN-2-CARBOXYLATE	c18neg	9.17E-05	MoNA	393.0934
Kimchi_BKS_T14_trip1	(2S,3S,4S,5R,6R)-6-(3-BENZOYLOXY-2-HYDROXYPROPOXY)-3,4,5-TRIHYDROXYOXANE-2-CARBOXYLIC ACID	c18neg	0.00044527	MoNA	395.0962
Kimchi_BKS_T14_trip1	6-HYDROXY-2-(1-HYDROXY-3-METHYLBUTYL)-1-METHOXY-8-METHYL-10H-BENZO[B][1,5]BENZODIOXOCIN-12-ONE	c18neg	0.00093713	MoNA	395.1398
Kimchi_BKS_T14_trip1	METHYL (Z)-5-[(1R,4AR,8AR)-5,5,8A-TRIMETHYL-2-METHYLIDENE-3,4,4A,6,7,8-HEXAHYDRO-1H-NAPHTHALEN-1-YL]-3-(ACETYLOXYMETHYL)PENT-2-ENOATE	c18neg	0.00133779	MoNA	399.2505
Kimchi_BKS_T14_trip1	METHYL ROBUSTONE	c18neg	7.73E-05	MoNA	401.0933
Kimchi_BKS_T14_trip1	URIDINE 5'-DIPHOSPHATE	c18neg	1.27E-06	MoNA	402.9933
Kimchi_BKS_T14_trip1	SHANZHISIDE METHYL ESTER	c18neg	0.00073848	MoNA	405.1403
Kimchi_BKS_T14_trip1	6A,12A-DIDEHYDROAMORPHIGENIN	c18neg	1.19E-05	MoNA	407.1175
Kimchi_BKS_T14_trip1	1,7-BIS(3,4-DIHYDROXYPHENYL)HEPTAN-3-YL ACETATE	c18neg	4.96E-05	MoNA	409.1385
Kimchi_BKS_T14_trip1	[(9R,10R)-10-ACETYLOXY-8,8-DIMETHYL-2-OXO-9,10-DIHYDROPYRANO[2,3-F]CHROMEN-9-YL] 2-METHYLBUTANOATE	c18neg	0.00233618	MoNA	411.1338
Kimchi_BKS_T14_trip1	[3,4,5-TRIHYDROXY-6-(HYDROXYMETHYL)OXAN-2-YL] 2,4-DIHYDROXY-6-[(E)-2-PHENYLETHENYL]BENZOATE	c18neg	0.0007153	MoNA	419.132
Kimchi_BKS_T14_trip1	MANGIFERIN	c18neg	0.00023273	MoNA	421.0749
Kimchi_BKS_T14_trip1	(5-BENZOYLOXY-4,6-DIHYDROXY-3-METHOXYCYCLOHEXEN-1-YL)METHYL BENZOATE	c18neg	0.00013347	MoNA	421.1286
Kimchi_BKS_T14_trip1	(1S,3R,6R,7S,8S,9R,10S,13S,16S,17R)-8-TERT-BUTYL-6,9,12,17-TETRAHYDROXY-16-METHYL-2,4,14,19-TETRAOXAHEXACYCLO[8.7.2.0??,????.0??,???.0???,????.0????,?????]NONADECANE-5,15,18-TRIONE	c18neg	1.81E-05	MoNA	439.1285
Kimchi_BKS_T14_trip1	VITAMIN M	c18neg	2.30E-05	MoNA	440.1315
Kimchi_BKS_T14_trip1	3-(4-HYDROXYPHENYL)-7-METHOXY-5-[(3R,4S,5S,6R)-3,4,5-TRIHYDROXY-6-(HYDROXYMETHYL)OXAN-2-YL]OXYCHROMEN-4-ONE	c18neg	0.00110595	MoNA	447.1339
Kimchi_BKS_T14_trip1	[8-[2-(3-METHYLBUTANOYLOXY)PROPAN-2-YL]-2-OXO-8,9-DIHYDROFURO[2,3-H]CHROMEN-9-YL] 3-METHYLBUTANOATE	c18neg	0.00022505	MoNA	448.2294
Kimchi_BKS_T14_trip1	DAIDZIN	c18neg	0.00010948	MoNA	451.0787
Kimchi_BKS_T14_trip1	[(2R,3S,4S,5R,6S)-3,4,5-TRIHYDROXY-6-(4-HYDROXYPHENOXY)OXAN-2-YL]METHYL (E)-3-(1-HYDROXY-4-OXOCYCLOHEXA-2,5-DIEN-1-YL)PROP-2-ENOATE	c18neg	0.0001796	MoNA	452.1493
Kimchi_BKS_T14_trip1	PHENYL(1,2,9,10-TETRAMETHOXY-6-METHYL-5,6-DIHYDRO-4H-DIBENZO[DE,G]QUINOLIN-7-YL)METHANONE	c18neg	0.00019211	MoNA	458.1897
Kimchi_BKS_T14_trip1	KAEMPFEROL 3-GLUCURONIDE	c18neg	2.86E-05	MoNA	461.0719
Kimchi_BKS_T14_trip1	GINNALIN A	c18neg	2.33E-05	MoNA	469.0997
Kimchi_BKS_T14_trip1	[(2R,3S,4S,5S)-4-HYDROXY-2,5-BIS(HYDROXYMETHYL)-5-[(2R,3R,4S,5S,6R)-3,4,5-TRIHYDROXY-6-(HYDROXYMETHYL)OXAN-2-YL]OXYOXOLAN-3-YL] (E)-3-PHENYLPROP-2-ENOATE	c18neg	1.01E-07	MoNA	473.1651
Kimchi_BKS_T14_trip1	5,7-DIHYDROXY-3-[(2S,3R,4S,5R,6R)-3,4,5-TRIHYDROXY-6-(HYDROXYMETHYL)OXAN-2-YL]OXY-2-(3,4,5-TRIHYDROXYPHENYL)CHROMEN-4-ONE	c18neg	1.68E-05	MoNA	481.1003
Kimchi_BKS_T14_trip1	[(2R,3R,4R,5R)-4-ACETYLOXY-5-(2,4-DIOXOPYRIMIDIN-1-YL)-2-(HYDROXYMETHYL)OXOLAN-3-YL] 2,4-DIMETHOXY-6-METHYLBENZOATE	c18neg	1.26E-06	MoNA	487.1301
Kimchi_BKS_T14_trip1	CALCEOLARIOSIDE A	c18neg	7.65E-05	MoNA	496.1804
Kimchi_BKS_T14_trip1	VERPROSIDE	c18neg	3.92E-05	MoNA	497.1302
Kimchi_BKS_T14_trip1	3,4-DIHYDROXY-5-[(2S,3R,4S,5S,6R)-3,4,5-TRIHYDROXY-6-[[4-(2-HYDROXYPROPAN-2-YL)CYCLOHEXENE-1-CARBONYL]OXYMETHYL]OXAN-2-YL]OXYBENZOIC ACID	c18neg	0.00167068	MoNA	497.1676
Kimchi_BKS_T14_trip1	[(1AS,1BS,5S,5AS,6S)-6-HYDROXY-6-(HYDROXYMETHYL)-2-[[(2R,3R,4S,5S,6R)-3,4,5-TRIHYDROXY-6-(HYDROXYMETHYL)OXAN-2-YL]OXYMETHYL]-1B,5,5A,6A-TETRAHYDRO-1AH-OXIRENO[3,4]CYCLOPENTA[1,3-D]PYRAN-5-YL] 3-METHYLBUTANOATE	c18neg	1.17E-06	MoNA	499.1773
Kimchi_BKS_T14_trip1	CRUSTECDYSONE	c18neg	4.62E-05	MoNA	503.2961
Kimchi_BKS_T14_trip1	3,4,5-TRIHYDROXY-6-[5-HYDROXY-2-(4-HYDROXY-3-METHOXYPHENYL)-3-METHOXY-4-OXOCHROMEN-7-YL]OXYOXANE-2-CARBOXYLIC ACID	c18neg	9.51E-05	MoNA	505.1038
Kimchi_BKS_T14_trip1	(2S,3R,4AS,12BR)-2,3,4A,8-TETRAHYDROXY-12B-(5-HYDROXY-6-METHYLOXAN-2-YL)OXY-3-METHYL-2,4-DIHYDROBENZO[A]ANTHRACENE-1,7,12-TRIONE	c18neg	3.49E-05	MoNA	509.1426
Kimchi_BKS_T14_trip1	2-[(2R,4AS,8S,8AS)-8-[2-[(4AS,7R,8AR)-7-(1-CARBOXYETHENYL)-1-HYDROXY-4A-METHYL-2-OXO-6,7,8,8A-TETRAHYDRO-5H-NAPHTHALEN-1-YL]ETHYL]-4A-METHYL-7-OXO-1,2,3,4,8,8A-HEXAHYDRONAPHTHALEN-2-YL]PROP-2-ENOIC ACID	c18neg	1.15E-06	MoNA	511.2733
Kimchi_BKS_T14_trip1	[6-[3,4-DIHYDROXY-2,5-BIS(HYDROXYMETHYL)OXOLAN-2-YL]OXY-3,4,5-TRIHYDROXYOXAN-2-YL]METHYL (E)-3-(4-HYDROXY-3-METHOXYPHENYL)PROP-2-ENOATE	c18neg	1.17E-06	MoNA	517.1561
Kimchi_BKS_T14_trip1	(2R,3R,4S,5S,6R)-2-[3-[2-(4-HYDROXY-3-METHOXYPHENYL)-3-(HYDROXYMETHYL)-7-METHOXY-2,3-DIHYDRO-1-BENZOFURAN-5-YL]PROPOXY]-6-(HYDROXYMETHYL)OXANE-3,4,5-TRIOL	c18neg	0.00961371	MoNA	521.2025
Kimchi_BKS_T14_trip1	2-[4-[4-[HYDROXY-(4-HYDROXY-3-METHOXYPHENYL)METHYL]-3-(HYDROXYMETHYL)OXOLAN-2-YL]-2-METHOXYPHENOXY]-6-(HYDROXYMETHYL)OXANE-3,4,5-TRIOL	c18neg	0.00086713	MoNA	537.1952
Kimchi_BKS_T14_trip1	(2S)-6-[(2S)-5,7-DIHYDROXY-2-(4-HYDROXYPHENYL)-4-OXO-2,3-DIHYDROCHROMEN-8-YL]-5,7-DIHYDROXY-2-(4-HYDROXYPHENYL)-2,3-DIHYDROCHROMEN-4-ONE	c18neg	2.01E-05	MoNA	541.1202
Kimchi_BKS_T14_trip1	METHYL (4AS,5R,7S,7AS)-7-HYDROXY-5-[3-(4-HYDROXYPHENYL)PROPANOYLOXY]-7-METHYL-1-[(2S,3R,4S,5S,6R)-3,4,5-TRIHYDROXY-6-(HYDROXYMETHYL)OXAN-2-YL]OXY-4A,5,6,7A-TETRAHYDRO-1H-CYCLOPENTA[C]PYRAN-4-CARBOXYLATE	c18neg	1.20E-05	MoNA	553.1861
Kimchi_BKS_T14_trip1	[(3R,3AS,4R,6R,8S,9BR)-6-ACETYLOXY-4-BUTANOYLOXY-3,3A-DIHYDROXY-3,6,9-TRIMETHYL-2-OXO-4,5,6A,7,8,9B-HEXAHYDROAZULENO[4,5-B]FURAN-8-YL] (E)-2-METHYLBUT-2-ENOATE	c18neg	0.00196298	MoNA	553.2327
Kimchi_BKS_T14_trip1	[4,5-DIHYDROXY-6-(HYDROXYMETHYL)-2-[2,4,6-TRIHYDROXY-3-(4-HYDROXYBENZOYL)PHENYL]OXAN-3-YL] 3,4,5-TRIHYDROXYBENZOATE	c18neg	0.00040969	MoNA	559.1149
Kimchi_BKS_T14_trip1	(2S,3R,4S,5S,6R)-2-[4-[(3R,3AS,6S,6AR)-3A-HYDROXY-3-(4-HYDROXY-3-METHOXYPHENYL)-3,4,6,6A-TETRAHYDRO-1H-FURO[3,4-C]FURAN-6-YL]-2-METHOXYPHENOXY]-6-(HYDROXYMETHYL)OXANE-3,4,5-TRIOL	c18neg	0.00021988	MoNA	559.1832
Kimchi_BKS_T14_trip1	LACCAIC ACID A	c18neg	1.31E-06	MoNA	560.0789
Kimchi_BKS_T14_trip1	ISOVITEXIN 2''-O-ARABINOSIDE	c18neg	0.00050208	MoNA	563.14
Kimchi_BKS_T14_trip1	URIDINE 5'-DIPHOSPHOGALACTOSE	c18neg	1.17E-05	MoNA	565.0493
Kimchi_BKS_T14_trip1	URIDINE 5'-DIPHOSPHOGLUCURONIC ACID	c18neg	1.21E-06	MoNA	579.026
Kimchi_BKS_T14_trip1	3-[(1R,3S,5S,10R,11R,13R,14S,17R)-1,5,11,14-TETRAHYDROXY-10-(HYDROXYMETHYL)-13-METHYL-3-[(2R,3S,4S,5R,6R)-3,4,5-TRIHYDROXY-6-METHYLOXAN-2-YL]OXY-2,3,4,6,7,8,9,11,12,15,16,17-DODECAHYDRO-1H-CYCLOPENTA[A]PHENANTHREN-17-YL]-2H-FURAN-5-ONE	c18neg	0.00033533	MoNA	585.2856
Kimchi_BKS_T14_trip1	[3,4,5-TRIHYDROXY-6-[4-HYDROXY-2-[(1,2,3,6-TETRAHYDROXYCYCLOHEXANECARBONYL)OXYMETHYL]PHENOXY]OXAN-2-YL]METHYL BENZOATE	c18neg	1.17E-06	MoNA	598.2172
Kimchi_BKS_T14_trip1	2-O-RHAMNOSYLVITEXIN	c18neg	1.22E-05	MoNA	601.1434
Kimchi_BKS_T14_trip1	GUANOSINE 5'-DIPHOSPHOGLUCOSE	c18neg	1.38E-05	MoNA	604.0699
Kimchi_BKS_T14_trip1	URIDINE 5'-DIPHOSPHO-N-ACETYLGLUCOSAMINE	c18neg	1.17E-06	MoNA	606.0751
Kimchi_BKS_T14_trip1	(1S,2R,4S,9R,10R,14S,15S,17S)-9-(FURAN-3-YL)-1-HYDROXY-15-[(1R)-1-HYDROXY-2-METHOXY-2-OXOETHYL]-10,14,16,16-TETRAMETHYL-7,18-DIOXO-3,8-DIOXAPENTACYCLO[12.3.1.0??,???.0???,????.0???,?????]OCTADECAN-17-YL 2-METHYLPROPANOATE	c18neg	2.52E-06	MoNA	606.2924
Kimchi_BKS_T14_trip1	6-(FURAN-3-YL)-6,8,12,16,21-PENTAHYDROXY-7,15-DIMETHYL-9-OXO-3,17,19-TRIOXAHEPTACYCLO[9.9.3.0??,?????.0??,???.0??,???.0????,?????.0?????,????]TRICOSAN-14-YL 2-METHYLBUTANOATE	c18neg	0.00152379	MoNA	622.2848
Kimchi_BKS_T14_trip1	[(2S,3R,4S,5R,6R)-2-[2-(3,4-DIHYDROXYPHENYL)-5,7-DIHYDROXY-4-OXOCHROMEN-3-YL]OXY-4,5-DIHYDROXY-6-(HYDROXYMETHYL)OXAN-3-YL] 3,4,5-TRIHYDROXYBENZOATE	c18neg	0.00010753	MoNA	639.0992
Kimchi_BKS_T14_trip1	PHYTIC ACID	c18neg	1.15E-06	MoNA	658.8552
Kimchi_BKS_T14_trip1	STACHYOSE	c18neg	0.00097489	Sonn	665.2149
Kimchi_BKS_T14_trip1	(2R)-2-[(E)-3-[3-[(1R)-1-CARBOXY-2-(3,4-DIHYDROXYPHENYL)ETHOXY]CARBONYL-2-(3,4-DIHYDROXYPHENYL)-7-HYDROXY-2,3-DIHYDRO-1-BENZOFURAN-4-YL]PROP-2-ENOYL]OXY-3-(3,4-DIHYDROXYPHENYL)PROPANOIC ACID	c18neg	1.24E-05	MoNA	717.1395
Kimchi_BKS_T14_trip1	SCROPOLIOSIDE D	c18neg	1.16E-06	MoNA	745.2313
Kimchi_BKS_T14_trip1	5-[[4,5-DIHYDROXY-6-[5-HYDROXY-2-(4-HYDROXYPHENYL)-7-METHOXY-4-OXOCHROMEN-3-YL]OXY-3-(3,4,5-TRIHYDROXY-6-METHYLOXAN-2-YL)OXYOXAN-2-YL]METHOXY]-3-HYDROXY-3-METHYL-5-OXOPENTANOIC ACID	c18neg	0.00010122	MoNA	753.2242
Kimchi_BKS_T14_trip1	(2S,3R,4R,5R,6S)-2-[(2R,3S,4R,5R,6R)-4,5-DIHYDROXY-2-(HYDROXYMETHYL)-6-[[7-[2-HYDROXY-1-[3,4,5-TRIHYDROXY-6-(HYDROXYMETHYL)OXAN-2-YL]OXYETHYL]-1,1,4A,7-TETRAMETHYL-3,4,4B,5,6,8,10,10A-OCTAHYDRO-2H-PHENANTHREN-2-YL]OXY]OXAN-3-YL]OXY-6-METHYLOXANE-3,4,5-TRIOL	c18neg	0.00356653	MoNA	791.4078
Kimchi_BKS_T14_trip1	3-[(2S,3R,4S,5S,6R)-3-[(2S,3R)-3,4-DIHYDROXY-4-(HYDROXYMETHYL)OXOLAN-2-YL]OXY-4,5-DIHYDROXY-6-[[(2R,3R,4S,5S,6R)-3,4,5-TRIHYDROXY-6-(HYDROXYMETHYL)OXAN-2-YL]OXYMETHYL]OXAN-2-YL]OXY-5,7-DIHYDROXY-2-(4-HYDROXY-3-METHOXYPHENYL)-6-METHOXYCHROMEN-4-ONE	c18neg	5.38E-05	MoNA	803.2238
Kimchi_BKS_T14_trip1	2-[[4-[4,6-DIHYDROXY-3-(3-METHYLBUT-2-ENYL)-2-[3,4,5-TRIHYDROXY-6-(HYDROXYMETHYL)OXAN-2-YL]OXYPHENYL]-3-HYDROXY-2-(4-HYDROXYPHENYL)-5-METHOXY-3,4-DIHYDRO-2H-CHROMEN-7-YL]OXY]-6-(HYDROXYMETHYL)OXANE-3,4,5-TRIOL	c18neg	0.00094827	MoNA	827.2681
Kimchi_BKS_T14_trip1	6-[[(3S,6AR,6BS,8AR,14BS)-9-HYDROXY-4,4,6A,6B,8A,11,11,14B-OCTAMETHYL-14-OXO-2,3,4A,5,6,7,8,9,10,12,13,14A-DODECAHYDRO-1H-PICEN-3-YL]OXY]-5-[4,5-DIHYDROXY-3-(3,4,5-TRIHYDROXY-6-METHYLOXAN-2-YL)OXYOXAN-2-YL]OXY-3,4-DIHYDROXYOXANE-2-CARBOXYLIC ACID	c18neg	0.00021036	MoNA	933.476
Kimchi_BKS_T14_trip1	[(2S,3R,4S,5S,6R)-6-[[(2R,3R,4R,5S,6R)-3,4-DIHYDROXY-6-(HYDROXYMETHYL)-5-[(2S,3R,4R,5R,6S)-3,4,5-TRIHYDROXY-6-METHYLOXAN-2-YL]OXYOXAN-2-YL]OXYMETHYL]-3,4,5-TRIHYDROXYOXAN-2-YL] (4AR,6AR,6BR,9R,10R,11R,12AR)-10,11-DIHYDROXY-9-(HYDROXYMETHYL)-1,2,6A,6B,9,12A-HEXAMETHYL-4,5,6,6A,7,8,8A,10,11,12,13,14,14A,14B-TETRADECAHYDRO-1H-PICENE-4A-CARBOXYLATE	c18neg	1.16E-06	MoNA	976.5463
Kimchi_BKS_T14_trip2	DIMETHYL SULFOXIDE	c18neg	1.81E-05	MoNA	79.02
Kimchi_BKS_T14_trip2	2-HYDROXYPYRIDINE	c18neg	0.00015725	MoNA	96.0459
Kimchi_BKS_T14_trip2	1-AMINOCYCLOPROPANE-1-CARBOXYLIC ACID	c18neg	0.00188051	MoNA	100.0405
Kimchi_BKS_T14_trip2	2-PIPERIDONE	c18neg	1.18E-06	MoNA	100.0774
Kimchi_BKS_T14_trip2	2-AMINOBUTYRIC ACID	c18neg	0.02021196	MoNA	102.0559
Kimchi_BKS_T14_trip2	MALONIC ACID	c18neg	0.00129683	MoNA	103.0036
Kimchi_BKS_T14_trip2	SERINE	c18neg	0.0012078	MoNA	104.0355
Kimchi_BKS_T14_trip2	GLYCERIC ACID	c18neg	0.00325218	MoNA	105.0195
Kimchi_BKS_T14_trip2	FUMARIC ACID	c18neg	0.00033891	MoNA	115.0037
Kimchi_BKS_T14_trip2	INDOLE	c18neg	0.00180973	MoNA	116.0503
Kimchi_BKS_T14_trip2	SUCCINIC ACID	c18neg	0.06441375	MoNA	117.0202
Kimchi_BKS_T14_trip2	THREONINE	c18neg	0.00091561	MoNA	120.0672
Kimchi_BKS_T14_trip2	NICOTINAMIDE	c18neg	0.0002837	MoNA	121.0436
Kimchi_BKS_T14_trip2	TAURINE	c18neg	0.00166607	MoNA	124.0077
Kimchi_BKS_T14_trip2	NICOTINATE	c18neg	0.00092084	MoNA	124.0407
Kimchi_BKS_T14_trip2	5,6-DIHYDRO THYMINE	c18neg	0.00186993	MoNA	127.0512
Kimchi_BKS_T14_trip2	PIPECOLIC ACID	c18neg	0.00146466	MoNA	128.0708
Kimchi_BKS_T14_trip2	2-METHYLMALEIC ACID	c18neg	0.00774541	MoNA	129.0196
Kimchi_BKS_T14_trip2	4-HYDROXYPROLINE	c18neg	0.00190875	MoNA	130.0511
Kimchi_BKS_T14_trip2	GLYCYL-GLYCINE	c18neg	0.00704713	MoNA	131.0463
Kimchi_BKS_T14_trip2	2-HYDROXY-3-METHYLPENTANOIC ACID	c18neg	0.04670967	Sonn	131.0713
Kimchi_BKS_T14_trip2	ASPARTIC ACID	c18neg	0.00909175	MoNA	132.0307
Kimchi_BKS_T14_trip2	2-ETHYL-2-HYDROXYBUTYRIC ACID	c18neg	0.00059948	MoNA	133.0816
Kimchi_BKS_T14_trip2	2-AMINOBENZOIC ACID	c18neg	0.0015989	MoNA	136.0409
Kimchi_BKS_T14_trip2	1-METHYLNICOTINAMIDE	c18neg	0.00025302	MoNA	137.0765
Kimchi_BKS_T14_trip2	UROCANATE	c18neg	0.00194211	MoNA	139.0517
Kimchi_BKS_T14_trip2	KOJIC ACID	c18neg	0.00417651	MoNA	141.0172
Kimchi_BKS_T14_trip2	3-METHYLGLUTACONIC ACID	c18neg	0.00166607	MoNA	143.0366
Kimchi_BKS_T14_trip2	1,5,5-TRIMETHYLHYDANTOIN	c18neg	2.82E-06	MoNA	143.0824
Kimchi_BKS_T14_trip2	INDOLE-3-CARBOXALDEHYDE	c18neg	0.00067701	Sonn	144.0456
Kimchi_BKS_T14_trip2	ALPHA-KETOGLUTARIC ACID	c18neg	0.00137493	MoNA	145.0144
Kimchi_BKS_T14_trip2	3-METHYLGLUTARIC ACID	c18neg	0.00013052	MoNA	145.0506
Kimchi_BKS_T14_trip2	ALA-GLY	c18neg	0.01683855	MoNA	145.0623
Kimchi_BKS_T14_trip2	GLUTAMIC ACID	c18neg	0.09173525	MoNA	146.0457
Kimchi_BKS_T14_trip2	4-GUANIDINOBUTANOIC ACID	c18neg	0.00093142	MoNA	146.0911
Kimchi_BKS_T14_trip2	COUMARIN	c18neg	0.00126556	MoNA	147.0435
Kimchi_BKS_T14_trip2	CINNAMIC ACID	c18neg	0.00973412	MoNA	147.045
Kimchi_BKS_T14_trip2	ADIPIC ACID	c18neg	0.00149976	MoNA	147.0668
Kimchi_BKS_T14_trip2	TARTARIC ACID	c18neg	0.00048384	MoNA	149.0091
Kimchi_BKS_T14_trip2	ARABINOSE	c18neg	0.00180915	MoNA	149.0457
Kimchi_BKS_T14_trip2	2,6-DIHYDROXYBENZOIC ACID	c18neg	0.00814638	MoNA	153.0186
Kimchi_BKS_T14_trip2	3-SULFINO-L-ALANINE	c18neg	0.00035425	MoNA	154.0132
Kimchi_BKS_T14_trip2	METHYL 3-AMINOPYRAZINE-2-CARBOXYLIC ACID	c18neg	0.00633608	MoNA	154.0607
Kimchi_BKS_T14_trip2	OROTIC ACID	c18neg	0.00024372	MoNA	155.0111
Kimchi_BKS_T14_trip2	TIGLYL GLYCINE	c18neg	0.00186493	MoNA	156.0655
Kimchi_BKS_T14_trip2	DIHYDROOROTIC ACID	c18neg	0.00019328	MoNA	157.0273
Kimchi_BKS_T14_trip2	2-OXOADIPATE	c18neg	0.00107077	MoNA	159.0299
Kimchi_BKS_T14_trip2	3-HYDROXYCINNAMIC ACID	c18neg	0.00183053	MoNA	163.0397
Kimchi_BKS_T14_trip2	PHENYLALANINEPEAK1	c18neg	0.02182097	Sonn	164.0716
Kimchi_BKS_T14_trip2	7-METHYLXANTHINE	c18neg	0.04640086	MoNA	165.0414
Kimchi_BKS_T14_trip2	3-PHENYLLACTIC ACIDPEAK2	c18neg	0.0064308	Sonn	165.0532
Kimchi_BKS_T14_trip2	3-(3-HYDROXYPHENYL)PROPIONIC ACIDPEAK2	c18neg	1.81E-05	Sonn	165.0554
Kimchi_BKS_T14_trip2	URIC ACID	c18neg	1.19E-06	MoNA	167.0227
Kimchi_BKS_T14_trip2	THIOPURINE S-METHYLETHER	c18neg	0.003392	MoNA	167.0443
Kimchi_BKS_T14_trip2	1-METHYLXANTHINE	c18neg	1.25E-06	MoNA	167.0576
Kimchi_BKS_T14_trip2	PYRIDINE-2,3-DICARBOXYLIC ACID	c18neg	0.00404379	MoNA	168.0282
Kimchi_BKS_T14_trip2	LUPININE	c18neg	0.00089911	MoNA	170.1554
Kimchi_BKS_T14_trip2	GLYCEROL 2-PHOSPHATE	c18neg	6.97E-07	MoNA	171.0062
Kimchi_BKS_T14_trip2	N-ACETYL-LEUCINE	c18neg	0.01038997	Sonn	172.0978
Kimchi_BKS_T14_trip2	N-ACETYL-ASPARTIC ACID	c18neg	0.00267455	MoNA	174.0402
Kimchi_BKS_T14_trip2	ALLANTOIC ACID	c18neg	0.00073012	MoNA	175.0523
Kimchi_BKS_T14_trip2	N-ALPHA-ACETYL-L-ASPARAGINE	c18neg	0.00048547	MoNA	175.0723
Kimchi_BKS_T14_trip2	N-FORMYL-METHIONINE	c18neg	0.0010867	Sonn	176.0387
Kimchi_BKS_T14_trip2	N-ACETYL-L-ASPARTIC ACID	c18neg	0.00044305	MoNA	176.0559
Kimchi_BKS_T14_trip2	GLUCONO-1,5-LACTONE	c18neg	0.00201079	MoNA	177.0405
Kimchi_BKS_T14_trip2	HYDROXYPHENYLLACTIC ACID	c18neg	0.01615213	Sonn	181.0501
Kimchi_BKS_T14_trip2	4-O-METHYLPHLORACETOPHENONE	c18neg	0.01615213	MoNA	181.0503
Kimchi_BKS_T14_trip2	THEOBROMINE	c18neg	0.09890419	MoNA	181.0726
Kimchi_BKS_T14_trip2	P-CRESOL SULFATE	c18neg	1.22E-06	MoNA	187.007
Kimchi_BKS_T14_trip2	N-ACETYL-METHIONINE	c18neg	0.00882595	Sonn	190.0545
Kimchi_BKS_T14_trip2	D-(-)-QUINIC ACID	c18neg	0.1332081	MoNA	191.0568
Kimchi_BKS_T14_trip2	GLUCURONIC ACID	c18neg	0.03145816	MoNA	193.0363
Kimchi_BKS_T14_trip2	FERULIC ACID	c18neg	0.00056985	MoNA	193.0511
Kimchi_BKS_T14_trip2	FERULIC ACIDPEAK1	c18neg	0.00033705	Sonn	193.0518
Kimchi_BKS_T14_trip2	HYDROXYCOTININE	c18neg	0.006001	MoNA	193.1032
Kimchi_BKS_T14_trip2	GLUCONIC ACID	c18neg	0.19787138	MoNA	195.0514
Kimchi_BKS_T14_trip2	XANTHOXYLIN	c18neg	0.00429832	MoNA	195.0665
Kimchi_BKS_T14_trip2	INDOLEPYRUVIC ACID	c18neg	0.00187958	MoNA	202.049
Kimchi_BKS_T14_trip2	ACETYL-CARNITINE	c18neg	0.00604331	MoNA	202.1084
Kimchi_BKS_T14_trip2	TRYPTOPHAN	c18neg	0.01323224	MoNA	203.0829
Kimchi_BKS_T14_trip2	1-[4-HYDROXY-3-(3-METHYLBUT-2-ENYL)PHENYL]ETHANONE	c18neg	3.88E-05	MoNA	203.1034
Kimchi_BKS_T14_trip2	5-METHOXY-3-INDOLEACETIC ACID	c18neg	0.01161126	Sonn	204.0671
Kimchi_BKS_T14_trip2	ALPHA-LIPOIC ACID	c18neg	0.00712036	MoNA	205.0362
Kimchi_BKS_T14_trip2	LIPOAMIDE	c18neg	0.00063377	MoNA	206.0673
Kimchi_BKS_T14_trip2	N-ACETYL-PHENYLALANINE	c18neg	0.01240716	Sonn	206.0822
Kimchi_BKS_T14_trip2	N-ACETYLPHENYLALANINE	c18neg	0.00306809	MoNA	208.0979
Kimchi_BKS_T14_trip2	SACCHARIC ACID	c18neg	0.00491186	MoNA	209.0311
Kimchi_BKS_T14_trip2	INDOXYL-SULFATE	c18neg	5.75E-05	MoNA	211.9974
Kimchi_BKS_T14_trip2	SCOPOLETIN	c18neg	0.0784678	MoNA	215.0334
Kimchi_BKS_T14_trip2	5-KETO-GLUCONIC ACID	c18neg	0.00226323	MoNA	217.0315
Kimchi_BKS_T14_trip2	SPHONDIN	c18neg	0.02995282	MoNA	217.0484
Kimchi_BKS_T14_trip2	O-SUCCINYL-HOMOSERINE	c18neg	0.00328694	MoNA	218.0676
Kimchi_BKS_T14_trip2	PANTOTHENIC ACID	c18neg	0.00239457	Sonn	218.1035
Kimchi_BKS_T14_trip2	ZEATIN	c18neg	0.0009048	MoNA	218.1041
Kimchi_BKS_T14_trip2	N-ACETYL-GALACTOSAMINE	c18neg	8.53E-05	MoNA	220.0837
Kimchi_BKS_T14_trip2	5-ACETYLAMINO-6-AMINO-3-METHYLURACIL [M+NA]+	c18neg	0.0018167	MoNA	221.0688
Kimchi_BKS_T14_trip2	N-ACETYL-TYROSINE	c18neg	0.00041329	MoNA	222.0777
Kimchi_BKS_T14_trip2	RETICULOL	c18neg	0.00230705	MoNA	223.0589
Kimchi_BKS_T14_trip2	ISOFRAXIDIN	c18neg	0.00546195	MoNA	223.0606
Kimchi_BKS_T14_trip2	SINAPIC ACID	c18neg	0.00014354	MoNA	223.0607
Kimchi_BKS_T14_trip2	GENIPIN	c18neg	0.00494139	MoNA	225.0768
Kimchi_BKS_T14_trip2	3-HYDROXYKYNURENINE	c18neg	0.00073837	MoNA	225.087
Kimchi_BKS_T14_trip2	3-NITRO-TYROSINE	c18neg	0.00016771	MoNA	227.0664
Kimchi_BKS_T14_trip2	FRAXINELLONE	c18neg	0.00239375	MoNA	233.1177
Kimchi_BKS_T14_trip2	6-HYDROXYFLAVONE	c18neg	0.00179694	MoNA	237.0624
Kimchi_BKS_T14_trip2	DANTHRON	c18neg	0.00143177	MoNA	239.0314
Kimchi_BKS_T14_trip2	2',4'-DIHYDROXYCHALCONE	c18neg	0.00079695	MoNA	239.0782
Kimchi_BKS_T14_trip2	CYTIDINE	c18neg	0.00028463	Sonn	242.0786
Kimchi_BKS_T14_trip2	SUBEROSIN	c18neg	0.00087238	MoNA	245.1169
Kimchi_BKS_T14_trip2	PRENYLETIN	c18neg	2.52E-05	MoNA	247.0937
Kimchi_BKS_T14_trip2	RIBOSE 5-PHOSPHATE	c18neg	0.00240991	MoNA	253.0096
Kimchi_BKS_T14_trip2	NEBULARINE	c18neg	0.00126603	MoNA	253.0949
Kimchi_BKS_T14_trip2	9-METHOXY-2,2-DIMETHYL-6-HYDRO-2H-PYRANO[5,6-C]QUINOLIN-5-ONE	c18neg	1.23E-05	MoNA	256.0969
Kimchi_BKS_T14_trip2	GLUCOSAMINE 6-PHOSPHATE	c18neg	1.49E-05	MoNA	258.0386
Kimchi_BKS_T14_trip2	FRUCTOSE 6-PHOSPHATE	c18neg	0.00265433	MoNA	259.0225
Kimchi_BKS_T14_trip2	SKIMMIANINE	c18neg	0.00044014	MoNA	260.0873
Kimchi_BKS_T14_trip2	KHELLIN	c18neg	0.00150789	MoNA	261.0729
Kimchi_BKS_T14_trip2	(9E)-11A-HYDROXY-3,6,10-TRIMETHYL-6,7,8,11-TETRAHYDRO-4H-CYCLODECA[B]FURAN-2,5-DIONE	c18neg	0.00122907	MoNA	263.1294
Kimchi_BKS_T14_trip2	INOSINE	c18neg	0.00359295	MoNA	267.073
Kimchi_BKS_T14_trip2	3-{[(7-METHOXY-2-OXOCHROMEN-4-YL)METHYL]METHYLAMINO}PROPANENITRILE	c18neg	0.00326067	MoNA	271.105
Kimchi_BKS_T14_trip2	7,8-BENZOFLAVONE	c18neg	6.86E-08	MoNA	273.0921
Kimchi_BKS_T14_trip2	7-ETHENYL-1,4A,7-TRIMETHYL-3,4,6,8,8A,9,10,10A-OCTAHYDRO-2H-PHENANTHRENE-1-CARBOXYLIC ACID	c18neg	0.00033426	MoNA	274.1056
Kimchi_BKS_T14_trip2	(E,E)-PIPERLONGUMININE	c18neg	4.70E-05	MoNA	274.1409
Kimchi_BKS_T14_trip2	(1S,4S,8R,14S)-11-ETHYL-12-OXO-7,9,13-TRIOXATETRACYCLO[6.5.1.0??,?????.0???,?????]TETRADECA-2,5-DIENE-5-CARBOXYLIC ACID	c18neg	0.00267071	MoNA	277.0762
Kimchi_BKS_T14_trip2	LINOLENIC ACID	c18neg	0.00074569	MoNA	277.2173
Kimchi_BKS_T14_trip2	3-(5,7-DIMETHOXY-4-OXOCHROMEN-2-YL)PROPANOIC ACID	c18neg	0.00117991	MoNA	279.0909
Kimchi_BKS_T14_trip2	ASP-PHE	c18neg	4.92E-05	Sonn	279.0979
Kimchi_BKS_T14_trip2	1-METHYLADENOSINE	c18neg	0.00112493	MoNA	280.1044
Kimchi_BKS_T14_trip2	FISETIN	c18neg	1.20E-06	MoNA	285.0425
Kimchi_BKS_T14_trip2	3(4'-CHLOROPHENYL)-4,6-DIMETHYLCOUMARIN	c18neg	0.00028858	MoNA	285.062
Kimchi_BKS_T14_trip2	KAEMPFEROL	c18neg	0.00022664	MoNA	287.051
Kimchi_BKS_T14_trip2	SEDOHEPTULOSE 7-PHOSPHATE	c18neg	0.00127928	MoNA	289.0334
Kimchi_BKS_T14_trip2	ALTENUSIN	c18neg	0.00010809	MoNA	289.0733
Kimchi_BKS_T14_trip2	METHYL 1-OXO-4-(1H-PYRROL-2-YL)-2H-ISOQUINOLINE-3-CARBOXYLATE	c18neg	0.00117154	MoNA	291.0717
Kimchi_BKS_T14_trip2	PICROTOXININ	c18neg	0.00573996	MoNA	293.0994
Kimchi_BKS_T14_trip2	13-HOTRE	c18neg	0.00393442	MoNA	293.2123
Kimchi_BKS_T14_trip2	N1-METHYLGUANOSINE	c18neg	0.00047826	MoNA	298.1157
Kimchi_BKS_T14_trip2	RETINOIC ACID	c18neg	0.06750159	MoNA	299.2016
Kimchi_BKS_T14_trip2	TRICETIN	c18neg	1.20E-06	MoNA	301.0356
Kimchi_BKS_T14_trip2	5-CARBOXYMETHYL-URIDINE	c18neg	0.00027743	MoNA	301.0658
Kimchi_BKS_T14_trip2	PHENYLACETYLGLUTAMINE [M+K]+	c18neg	0.00080671	MoNA	303.0719
Kimchi_BKS_T14_trip2	CAPSAICIN	c18neg	0.00679133	MoNA	304.1921
Kimchi_BKS_T14_trip2	GENISTEIN	c18neg	0.00028998	MoNA	305.024
Kimchi_BKS_T14_trip2	7,4'-DIMETHOXYISOFLAVONE	c18neg	0.00078498	MoNA	305.0793
Kimchi_BKS_T14_trip2	4-(2,3-DIHYDROXY-3-METHYLBUTOXY)FURO(3,2-G)CHROMEN-7-ONE	c18neg	0.00032636	MoNA	305.1013
Kimchi_BKS_T14_trip2	DIHYDROCAPSAICIN	c18neg	0.00287097	MoNA	306.2074
Kimchi_BKS_T14_trip2	2'-DEOXYURIDINE 5'-MONOPHOSPHATE	c18neg	0.00042643	MoNA	307.0376
Kimchi_BKS_T14_trip2	(2S,3S)-2-(3,4,5-TRIHYDROXYPHENYL)-3,4-DIHYDRO-2H-CHROMENE-3,5,7-TRIOL	c18neg	4.72E-05	MoNA	307.0846
Kimchi_BKS_T14_trip2	N-ACETYLNEURAMINATE	c18neg	0.00203671	MoNA	308.0991
Kimchi_BKS_T14_trip2	INDOXYL-BETA-GLUCURONIDE	c18neg	0.00093677	MoNA	310.0951
Kimchi_BKS_T14_trip2	N2,N2-DIMETHYLGUANOSINE	c18neg	0.00082786	MoNA	310.1153
Kimchi_BKS_T14_trip2	1-O-TRANS-CINNAMOYL-BETA-D-GLUCOPYRANOSE	c18neg	0.00037401	MoNA	311.1115
Kimchi_BKS_T14_trip2	2'-DEOXYADENOSINE CYCLIC 3',5'-(HYDROGEN PHOSPHATE)	c18neg	0.00059112	MoNA	312.0487
Kimchi_BKS_T14_trip2	6-BROMO-3'-METHYLFLAVONE	c18neg	0.00057333	MoNA	315.0073
Kimchi_BKS_T14_trip2	2-CHLORO-1,3,8-TRIHYDROXY-6-(HYDROXYMETHYL)ANTHRACENE-9,10-DIONE	c18neg	0.00050151	MoNA	318.9989
Kimchi_BKS_T14_trip2	MYRICETIN	c18neg	7.51E-05	MoNA	319.0456
Kimchi_BKS_T14_trip2	3'-CMP	c18neg	1.28E-06	MoNA	322.044
Kimchi_BKS_T14_trip2	SKIMMIN	c18neg	0.0003768	MoNA	325.0913
Kimchi_BKS_T14_trip2	(2S)-3-(4-HYDROXYPHENYL)-2-[[(Z)-3-(4-HYDROXYPHENYL)PROP-2-ENOYL]AMINO]PROPANOIC ACID	c18neg	0.00314177	MoNA	326.1059
Kimchi_BKS_T14_trip2	ADENOSINE 2',3'-CYCLIC MONOPHOSPHATE	c18neg	0.00024814	Sonn	328.0446
Kimchi_BKS_T14_trip2	(E)-N-[2-HYDROXY-2-(4-HYDROXYPHENYL)ETHYL]-3-(4-HYDROXY-3-METHOXYPHENYL)PROP-2-ENAMIDE	c18neg	1.48E-05	MoNA	328.1187
Kimchi_BKS_T14_trip2	(2S,3S)-3,5,7-TRIHYDROXY-6-METHYL-2-(3,4,5-TRIHYDROXYPHENYL)-2,3-DIHYDROCHROMEN-4-ONE	c18neg	3.75E-05	MoNA	333.0607
Kimchi_BKS_T14_trip2	5-AMINOIMIDAZOLE-4-CARBOXAMIDE-1-BETA-RIBOFURANOSYL 5'-MONOPHOSPHATE	c18neg	0.00044921	MoNA	337.0525
Kimchi_BKS_T14_trip2	FRUCTOSE 1,6-BIPHOSPHATE	c18neg	0.00438804	MoNA	338.9884
Kimchi_BKS_T14_trip2	5-AMINOIMIDAZOLE-4-CARBOXAMIDE-1-?-D-RIBOFURANOSYL 5'-MONOPHOSPHATE	c18neg	0.00250916	MoNA	339.0692
Kimchi_BKS_T14_trip2	ESCULIN	c18neg	0.00156228	Sonn	339.073
Kimchi_BKS_T14_trip2	TREHALOSE	c18neg	4.15E-05	MoNA	341.1088
Kimchi_BKS_T14_trip2	MUNDOSERONE	c18neg	2.23E-05	MoNA	343.1161
Kimchi_BKS_T14_trip2	BETA-LACTOSE	c18neg	0.00134727	MoNA	343.1213
Kimchi_BKS_T14_trip2	GUANOSINE CYCLIC MONOPHOSPHATE	c18neg	1.31E-05	MoNA	344.0435
Kimchi_BKS_T14_trip2	ADENOSINE 5'-MONOPHOSPHATE	c18neg	5.92E-05	MoNA	348.0706
Kimchi_BKS_T14_trip2	3(2'-CHLOROPHENYL)-7-HYDROXY-4-PHENYLCOUMARIN	c18neg	0.00079962	MoNA	349.0604
Kimchi_BKS_T14_trip2	4-METHYLUMBELLIFERYL GLUCURONIDE	c18neg	3.31E-05	MoNA	353.0855
Kimchi_BKS_T14_trip2	(1S,3R,4S,5R)-4-{[(2E)-3-(3,4-DIHYDROXYPHENYL)PROP-2-ENOYL]OXY}-1,3,5-TRIHYDROXYCYCLOHEXANE-1-CARBOXYLIC ACID	c18neg	0.00034623	MoNA	353.0886
Kimchi_BKS_T14_trip2	METHYL 4-HYDROXY-3-(4-HYDROXYPHENYL)-2-[(4-HYDROXYPHENYL)METHYL]-5-OXOFURAN-2-CARBOXYLATE	c18neg	0.001576	MoNA	355.0873
Kimchi_BKS_T14_trip2	ROSMARINIC ACID	c18neg	7.75E-05	MoNA	359.0833
Kimchi_BKS_T14_trip2	9-METHOXY-4,4-DIMETHYL-13-PHENYL-6,14-DIOXATETRACYCLO[8.4.0.0??,???.0??,???]TETRADECA-1,7,9-TRIEN-11-ONE	c18neg	0.0084187	MoNA	359.1226
Kimchi_BKS_T14_trip2	FENOFIBRIC ACID	c18neg	8.34E-05	MoNA	361.1143
Kimchi_BKS_T14_trip2	XANTHOSINE 5'-MONOPHOSPHATE	c18neg	0.00099558	MoNA	365.0451
Kimchi_BKS_T14_trip2	ZAPOTIN	c18neg	5.58E-06	MoNA	365.0989
Kimchi_BKS_T14_trip2	JUSTICIDIN B	c18neg	0.00064888	MoNA	365.1025
Kimchi_BKS_T14_trip2	ADENOSINE MONOPHOSPHATE	c18neg	2.70E-05	MoNA	370.0534
Kimchi_BKS_T14_trip2	(Z)-3-[4-METHOXY-2-[(2S,3R,4S,5S,6R)-3,4,5-TRIHYDROXY-6-(HYDROXYMETHYL)OXAN-2-YL]OXYPHENYL]PROP-2-ENOIC ACID	c18neg	6.47E-07	MoNA	374.1489
Kimchi_BKS_T14_trip2	7,9-DIMETHOXY-6-(4-METHOXYPHENYL)-[1,3]DIOXOLO[4,5-G]CHROMEN-8-ONE	c18neg	1.39E-05	MoNA	379.0788
Kimchi_BKS_T14_trip2	LACTOBIONIC ACID	c18neg	0.00284645	MoNA	381.1037
Kimchi_BKS_T14_trip2	9-[[3-METHYL-3-[(4-METHYL-5-OXO-2H-FURAN-2-YL)METHYL]OXIRAN-2-YL]METHOXY]FURO[3,2-G]CHROMEN-7-ONE	c18neg	0.00042375	MoNA	383.1176
Kimchi_BKS_T14_trip2	[3-HYDROXY-2-METHYL-4-(7-OXOFURO[3,2-G]CHROMEN-9-YL)OXYBUTAN-2-YL] (Z)-2-METHYLBUT-2-ENOATE	c18neg	1.43E-05	MoNA	385.1356
Kimchi_BKS_T14_trip2	KINETIN RIBOSIDE	c18neg	1.34E-05	MoNA	392.114
Kimchi_BKS_T14_trip2	METHYL 3-(4-HYDROXYPHENYL)-2-[(4-HYDROXYPHENYL)METHYL]-4-METHOXY-5-OXOFURAN-2-CARBOXYLATE	c18neg	8.83E-05	MoNA	393.0934
Kimchi_BKS_T14_trip2	(2S,3S,4S,5R,6R)-6-(3-BENZOYLOXY-2-HYDROXYPROPOXY)-3,4,5-TRIHYDROXYOXANE-2-CARBOXYLIC ACID	c18neg	0.00055799	MoNA	395.0962
Kimchi_BKS_T14_trip2	6-HYDROXY-2-(1-HYDROXY-3-METHYLBUTYL)-1-METHOXY-8-METHYL-10H-BENZO[B][1,5]BENZODIOXOCIN-12-ONE	c18neg	0.00106217	MoNA	395.1398
Kimchi_BKS_T14_trip2	METHYL (Z)-5-[(1R,4AR,8AR)-5,5,8A-TRIMETHYL-2-METHYLIDENE-3,4,4A,6,7,8-HEXAHYDRO-1H-NAPHTHALEN-1-YL]-3-(ACETYLOXYMETHYL)PENT-2-ENOATE	c18neg	0.00135485	MoNA	399.2505
Kimchi_BKS_T14_trip2	METHYL ROBUSTONE	c18neg	0.0001125	MoNA	401.0933
Kimchi_BKS_T14_trip2	URIDINE 5'-DIPHOSPHATE	c18neg	1.28E-06	MoNA	402.9933
Kimchi_BKS_T14_trip2	SHANZHISIDE METHYL ESTER	c18neg	0.00076069	MoNA	405.1403
Kimchi_BKS_T14_trip2	6A,12A-DIDEHYDROAMORPHIGENIN	c18neg	3.53E-05	MoNA	407.1175
Kimchi_BKS_T14_trip2	1,7-BIS(3,4-DIHYDROXYPHENYL)HEPTAN-3-YL ACETATE	c18neg	2.28E-05	MoNA	409.1385
Kimchi_BKS_T14_trip2	[(9R,10R)-10-ACETYLOXY-8,8-DIMETHYL-2-OXO-9,10-DIHYDROPYRANO[2,3-F]CHROMEN-9-YL] 2-METHYLBUTANOATE	c18neg	0.00209389	MoNA	411.1338
Kimchi_BKS_T14_trip2	[3,4,5-TRIHYDROXY-6-(HYDROXYMETHYL)OXAN-2-YL] 2,4-DIHYDROXY-6-[(E)-2-PHENYLETHENYL]BENZOATE	c18neg	0.00075104	MoNA	419.132
Kimchi_BKS_T14_trip2	MANGIFERIN	c18neg	0.00028696	MoNA	421.0749
Kimchi_BKS_T14_trip2	(5-BENZOYLOXY-4,6-DIHYDROXY-3-METHOXYCYCLOHEXEN-1-YL)METHYL BENZOATE	c18neg	8.31E-05	MoNA	421.1286
Kimchi_BKS_T14_trip2	(1S,3R,6R,7S,8S,9R,10S,13S,16S,17R)-8-TERT-BUTYL-6,9,12,17-TETRAHYDROXY-16-METHYL-2,4,14,19-TETRAOXAHEXACYCLO[8.7.2.0??,????.0??,???.0???,????.0????,?????]NONADECANE-5,15,18-TRIONE	c18neg	1.22E-06	MoNA	439.1285
Kimchi_BKS_T14_trip2	VITAMIN M	c18neg	1.26E-06	MoNA	440.1315
Kimchi_BKS_T14_trip2	3-(4-HYDROXYPHENYL)-7-METHOXY-5-[(3R,4S,5S,6R)-3,4,5-TRIHYDROXY-6-(HYDROXYMETHYL)OXAN-2-YL]OXYCHROMEN-4-ONE	c18neg	0.00102022	MoNA	447.1339
Kimchi_BKS_T14_trip2	[8-[2-(3-METHYLBUTANOYLOXY)PROPAN-2-YL]-2-OXO-8,9-DIHYDROFURO[2,3-H]CHROMEN-9-YL] 3-METHYLBUTANOATE	c18neg	0.00012854	MoNA	448.2294
Kimchi_BKS_T14_trip2	DAIDZIN	c18neg	3.74E-05	MoNA	451.0787
Kimchi_BKS_T14_trip2	[(2R,3S,4S,5R,6S)-3,4,5-TRIHYDROXY-6-(4-HYDROXYPHENOXY)OXAN-2-YL]METHYL (E)-3-(1-HYDROXY-4-OXOCYCLOHEXA-2,5-DIEN-1-YL)PROP-2-ENOATE	c18neg	0.00019956	MoNA	452.1493
Kimchi_BKS_T14_trip2	PHENYL(1,2,9,10-TETRAMETHOXY-6-METHYL-5,6-DIHYDRO-4H-DIBENZO[DE,G]QUINOLIN-7-YL)METHANONE	c18neg	0.00021873	MoNA	458.1897
Kimchi_BKS_T14_trip2	KAEMPFEROL 3-GLUCURONIDE	c18neg	5.38E-05	MoNA	461.0719
Kimchi_BKS_T14_trip2	GINNALIN A	c18neg	2.81E-05	MoNA	469.0997
Kimchi_BKS_T14_trip2	[(2R,3S,4S,5S)-4-HYDROXY-2,5-BIS(HYDROXYMETHYL)-5-[(2R,3R,4S,5S,6R)-3,4,5-TRIHYDROXY-6-(HYDROXYMETHYL)OXAN-2-YL]OXYOXOLAN-3-YL] (E)-3-PHENYLPROP-2-ENOATE	c18neg	1.02E-07	MoNA	473.1651
Kimchi_BKS_T14_trip2	5,7-DIHYDROXY-3-[(2S,3R,4S,5R,6R)-3,4,5-TRIHYDROXY-6-(HYDROXYMETHYL)OXAN-2-YL]OXY-2-(3,4,5-TRIHYDROXYPHENYL)CHROMEN-4-ONE	c18neg	6.65E-05	MoNA	481.1003
Kimchi_BKS_T14_trip2	[(2R,3R,4R,5R)-4-ACETYLOXY-5-(2,4-DIOXOPYRIMIDIN-1-YL)-2-(HYDROXYMETHYL)OXOLAN-3-YL] 2,4-DIMETHOXY-6-METHYLBENZOATE	c18neg	1.27E-06	MoNA	487.1301
Kimchi_BKS_T14_trip2	CALCEOLARIOSIDE A	c18neg	1.86E-05	MoNA	496.1804
Kimchi_BKS_T14_trip2	VERPROSIDE	c18neg	1.28E-05	MoNA	497.1302
Kimchi_BKS_T14_trip2	3,4-DIHYDROXY-5-[(2S,3R,4S,5S,6R)-3,4,5-TRIHYDROXY-6-[[4-(2-HYDROXYPROPAN-2-YL)CYCLOHEXENE-1-CARBONYL]OXYMETHYL]OXAN-2-YL]OXYBENZOIC ACID	c18neg	0.00157925	MoNA	497.1676
Kimchi_BKS_T14_trip2	[(1AS,1BS,5S,5AS,6S)-6-HYDROXY-6-(HYDROXYMETHYL)-2-[[(2R,3R,4S,5S,6R)-3,4,5-TRIHYDROXY-6-(HYDROXYMETHYL)OXAN-2-YL]OXYMETHYL]-1B,5,5A,6A-TETRAHYDRO-1AH-OXIRENO[3,4]CYCLOPENTA[1,3-D]PYRAN-5-YL] 3-METHYLBUTANOATE	c18neg	1.18E-06	MoNA	499.1773
Kimchi_BKS_T14_trip2	CRUSTECDYSONE	c18neg	5.79E-05	MoNA	503.2961
Kimchi_BKS_T14_trip2	3,4,5-TRIHYDROXY-6-[5-HYDROXY-2-(4-HYDROXY-3-METHOXYPHENYL)-3-METHOXY-4-OXOCHROMEN-7-YL]OXYOXANE-2-CARBOXYLIC ACID	c18neg	5.49E-05	MoNA	505.1038
Kimchi_BKS_T14_trip2	(2S,3R,4AS,12BR)-2,3,4A,8-TETRAHYDROXY-12B-(5-HYDROXY-6-METHYLOXAN-2-YL)OXY-3-METHYL-2,4-DIHYDROBENZO[A]ANTHRACENE-1,7,12-TRIONE	c18neg	3.36E-05	MoNA	509.1426
Kimchi_BKS_T14_trip2	2-[(2R,4AS,8S,8AS)-8-[2-[(4AS,7R,8AR)-7-(1-CARBOXYETHENYL)-1-HYDROXY-4A-METHYL-2-OXO-6,7,8,8A-TETRAHYDRO-5H-NAPHTHALEN-1-YL]ETHYL]-4A-METHYL-7-OXO-1,2,3,4,8,8A-HEXAHYDRONAPHTHALEN-2-YL]PROP-2-ENOIC ACID	c18neg	1.16E-05	MoNA	511.2733
Kimchi_BKS_T14_trip2	[6-[3,4-DIHYDROXY-2,5-BIS(HYDROXYMETHYL)OXOLAN-2-YL]OXY-3,4,5-TRIHYDROXYOXAN-2-YL]METHYL (E)-3-(4-HYDROXY-3-METHOXYPHENYL)PROP-2-ENOATE	c18neg	1.41E-05	MoNA	517.1561
Kimchi_BKS_T14_trip2	(2R,3R,4S,5S,6R)-2-[3-[2-(4-HYDROXY-3-METHOXYPHENYL)-3-(HYDROXYMETHYL)-7-METHOXY-2,3-DIHYDRO-1-BENZOFURAN-5-YL]PROPOXY]-6-(HYDROXYMETHYL)OXANE-3,4,5-TRIOL	c18neg	0.00967671	MoNA	521.2025
Kimchi_BKS_T14_trip2	2-[4-[4-[HYDROXY-(4-HYDROXY-3-METHOXYPHENYL)METHYL]-3-(HYDROXYMETHYL)OXOLAN-2-YL]-2-METHOXYPHENOXY]-6-(HYDROXYMETHYL)OXANE-3,4,5-TRIOL	c18neg	0.00090655	MoNA	537.1952
Kimchi_BKS_T14_trip2	(2S)-6-[(2S)-5,7-DIHYDROXY-2-(4-HYDROXYPHENYL)-4-OXO-2,3-DIHYDROCHROMEN-8-YL]-5,7-DIHYDROXY-2-(4-HYDROXYPHENYL)-2,3-DIHYDROCHROMEN-4-ONE	c18neg	0.00010367	MoNA	541.1202
Kimchi_BKS_T14_trip2	METHYL (4AS,5R,7S,7AS)-7-HYDROXY-5-[3-(4-HYDROXYPHENYL)PROPANOYLOXY]-7-METHYL-1-[(2S,3R,4S,5S,6R)-3,4,5-TRIHYDROXY-6-(HYDROXYMETHYL)OXAN-2-YL]OXY-4A,5,6,7A-TETRAHYDRO-1H-CYCLOPENTA[C]PYRAN-4-CARBOXYLATE	c18neg	1.24E-07	MoNA	553.1861
Kimchi_BKS_T14_trip2	[(3R,3AS,4R,6R,8S,9BR)-6-ACETYLOXY-4-BUTANOYLOXY-3,3A-DIHYDROXY-3,6,9-TRIMETHYL-2-OXO-4,5,6A,7,8,9B-HEXAHYDROAZULENO[4,5-B]FURAN-8-YL] (E)-2-METHYLBUT-2-ENOATE	c18neg	0.001831	MoNA	553.2327
Kimchi_BKS_T14_trip2	[4,5-DIHYDROXY-6-(HYDROXYMETHYL)-2-[2,4,6-TRIHYDROXY-3-(4-HYDROXYBENZOYL)PHENYL]OXAN-3-YL] 3,4,5-TRIHYDROXYBENZOATE	c18neg	0.00038784	MoNA	559.1149
Kimchi_BKS_T14_trip2	(2S,3R,4S,5S,6R)-2-[4-[(3R,3AS,6S,6AR)-3A-HYDROXY-3-(4-HYDROXY-3-METHOXYPHENYL)-3,4,6,6A-TETRAHYDRO-1H-FURO[3,4-C]FURAN-6-YL]-2-METHOXYPHENOXY]-6-(HYDROXYMETHYL)OXANE-3,4,5-TRIOL	c18neg	0.0001848	MoNA	559.1832
Kimchi_BKS_T14_trip2	LACCAIC ACID A	c18neg	1.32E-06	MoNA	560.0789
Kimchi_BKS_T14_trip2	ISOVITEXIN 2''-O-ARABINOSIDE	c18neg	0.0005208	MoNA	563.14
Kimchi_BKS_T14_trip2	URIDINE 5'-DIPHOSPHOGALACTOSE	c18neg	1.17E-06	MoNA	565.0493
Kimchi_BKS_T14_trip2	URIDINE 5'-DIPHOSPHOGLUCURONIC ACID	c18neg	1.23E-06	MoNA	579.026
Kimchi_BKS_T14_trip2	3-[(1R,3S,5S,10R,11R,13R,14S,17R)-1,5,11,14-TETRAHYDROXY-10-(HYDROXYMETHYL)-13-METHYL-3-[(2R,3S,4S,5R,6R)-3,4,5-TRIHYDROXY-6-METHYLOXAN-2-YL]OXY-2,3,4,6,7,8,9,11,12,15,16,17-DODECAHYDRO-1H-CYCLOPENTA[A]PHENANTHREN-17-YL]-2H-FURAN-5-ONE	c18neg	0.00031195	MoNA	585.2856
Kimchi_BKS_T14_trip2	[3,4,5-TRIHYDROXY-6-[4-HYDROXY-2-[(1,2,3,6-TETRAHYDROXYCYCLOHEXANECARBONYL)OXYMETHYL]PHENOXY]OXAN-2-YL]METHYL BENZOATE	c18neg	1.41E-05	MoNA	598.2172
Kimchi_BKS_T14_trip2	2-O-RHAMNOSYLVITEXIN	c18neg	3.71E-05	MoNA	601.1434
Kimchi_BKS_T14_trip2	GUANOSINE 5'-DIPHOSPHOGLUCOSE	c18neg	1.36E-05	MoNA	604.0699
Kimchi_BKS_T14_trip2	URIDINE 5'-DIPHOSPHO-N-ACETYLGLUCOSAMINE	c18neg	1.18E-06	MoNA	606.0751
Kimchi_BKS_T14_trip2	(1S,2R,4S,9R,10R,14S,15S,17S)-9-(FURAN-3-YL)-1-HYDROXY-15-[(1R)-1-HYDROXY-2-METHOXY-2-OXOETHYL]-10,14,16,16-TETRAMETHYL-7,18-DIOXO-3,8-DIOXAPENTACYCLO[12.3.1.0??,???.0???,????.0???,?????]OCTADECAN-17-YL 2-METHYLPROPANOATE	c18neg	2.55E-06	MoNA	606.2924
Kimchi_BKS_T14_trip2	6-(FURAN-3-YL)-6,8,12,16,21-PENTAHYDROXY-7,15-DIMETHYL-9-OXO-3,17,19-TRIOXAHEPTACYCLO[9.9.3.0??,?????.0??,???.0??,???.0????,?????.0?????,????]TRICOSAN-14-YL 2-METHYLBUTANOATE	c18neg	0.00172953	MoNA	622.2848
Kimchi_BKS_T14_trip2	[(2S,3R,4S,5R,6R)-2-[2-(3,4-DIHYDROXYPHENYL)-5,7-DIHYDROXY-4-OXOCHROMEN-3-YL]OXY-4,5-DIHYDROXY-6-(HYDROXYMETHYL)OXAN-3-YL] 3,4,5-TRIHYDROXYBENZOATE	c18neg	1.32E-06	MoNA	639.0992
Kimchi_BKS_T14_trip2	PHYTIC ACID	c18neg	1.16E-06	MoNA	658.8552
Kimchi_BKS_T14_trip2	STACHYOSE	c18neg	0.00092433	Sonn	665.2149
Kimchi_BKS_T14_trip2	(2R)-2-[(E)-3-[3-[(1R)-1-CARBOXY-2-(3,4-DIHYDROXYPHENYL)ETHOXY]CARBONYL-2-(3,4-DIHYDROXYPHENYL)-7-HYDROXY-2,3-DIHYDRO-1-BENZOFURAN-4-YL]PROP-2-ENOYL]OXY-3-(3,4-DIHYDROXYPHENYL)PROPANOIC ACID	c18neg	2.77E-05	MoNA	717.1395
Kimchi_BKS_T14_trip2	SCROPOLIOSIDE D	c18neg	1.18E-06	MoNA	745.2313
Kimchi_BKS_T14_trip2	5-[[4,5-DIHYDROXY-6-[5-HYDROXY-2-(4-HYDROXYPHENYL)-7-METHOXY-4-OXOCHROMEN-3-YL]OXY-3-(3,4,5-TRIHYDROXY-6-METHYLOXAN-2-YL)OXYOXAN-2-YL]METHOXY]-3-HYDROXY-3-METHYL-5-OXOPENTANOIC ACID	c18neg	0.00012111	MoNA	753.2242
Kimchi_BKS_T14_trip2	(2S,3R,4R,5R,6S)-2-[(2R,3S,4R,5R,6R)-4,5-DIHYDROXY-2-(HYDROXYMETHYL)-6-[[7-[2-HYDROXY-1-[3,4,5-TRIHYDROXY-6-(HYDROXYMETHYL)OXAN-2-YL]OXYETHYL]-1,1,4A,7-TETRAMETHYL-3,4,4B,5,6,8,10,10A-OCTAHYDRO-2H-PHENANTHREN-2-YL]OXY]OXAN-3-YL]OXY-6-METHYLOXANE-3,4,5-TRIOL	c18neg	0.00349695	MoNA	791.4078
Kimchi_BKS_T14_trip2	3-[(2S,3R,4S,5S,6R)-3-[(2S,3R)-3,4-DIHYDROXY-4-(HYDROXYMETHYL)OXOLAN-2-YL]OXY-4,5-DIHYDROXY-6-[[(2R,3R,4S,5S,6R)-3,4,5-TRIHYDROXY-6-(HYDROXYMETHYL)OXAN-2-YL]OXYMETHYL]OXAN-2-YL]OXY-5,7-DIHYDROXY-2-(4-HYDROXY-3-METHOXYPHENYL)-6-METHOXYCHROMEN-4-ONE	c18neg	5.45E-05	MoNA	803.2238
Kimchi_BKS_T14_trip2	2-[[4-[4,6-DIHYDROXY-3-(3-METHYLBUT-2-ENYL)-2-[3,4,5-TRIHYDROXY-6-(HYDROXYMETHYL)OXAN-2-YL]OXYPHENYL]-3-HYDROXY-2-(4-HYDROXYPHENYL)-5-METHOXY-3,4-DIHYDRO-2H-CHROMEN-7-YL]OXY]-6-(HYDROXYMETHYL)OXANE-3,4,5-TRIOL	c18neg	0.00105276	MoNA	827.2681
Kimchi_BKS_T14_trip2	6-[[(3S,6AR,6BS,8AR,14BS)-9-HYDROXY-4,4,6A,6B,8A,11,11,14B-OCTAMETHYL-14-OXO-2,3,4A,5,6,7,8,9,10,12,13,14A-DODECAHYDRO-1H-PICEN-3-YL]OXY]-5-[4,5-DIHYDROXY-3-(3,4,5-TRIHYDROXY-6-METHYLOXAN-2-YL)OXYOXAN-2-YL]OXY-3,4-DIHYDROXYOXANE-2-CARBOXYLIC ACID	c18neg	0.0002049	MoNA	933.476
Kimchi_BKS_T14_trip2	[(2S,3R,4S,5S,6R)-6-[[(2R,3R,4R,5S,6R)-3,4-DIHYDROXY-6-(HYDROXYMETHYL)-5-[(2S,3R,4R,5R,6S)-3,4,5-TRIHYDROXY-6-METHYLOXAN-2-YL]OXYOXAN-2-YL]OXYMETHYL]-3,4,5-TRIHYDROXYOXAN-2-YL] (4AR,6AR,6BR,9R,10R,11R,12AR)-10,11-DIHYDROXY-9-(HYDROXYMETHYL)-1,2,6A,6B,9,12A-HEXAMETHYL-4,5,6,6A,7,8,8A,10,11,12,13,14,14A,14B-TETRADECAHYDRO-1H-PICENE-4A-CARBOXYLATE	c18neg	1.17E-06	MoNA	976.5463
Kimchi_BKS_T14_trip3	DIMETHYL SULFOXIDE	c18neg	3.40E-05	MoNA	79.02
Kimchi_BKS_T14_trip3	2-HYDROXYPYRIDINE	c18neg	0.00021994	MoNA	96.0459
Kimchi_BKS_T14_trip3	1-AMINOCYCLOPROPANE-1-CARBOXYLIC ACID	c18neg	0.00185292	MoNA	100.0405
Kimchi_BKS_T14_trip3	2-PIPERIDONE	c18neg	1.17E-06	MoNA	100.0774
Kimchi_BKS_T14_trip3	2-AMINOBUTYRIC ACID	c18neg	0.02105653	MoNA	102.0559
Kimchi_BKS_T14_trip3	MALONIC ACID	c18neg	0.00129541	MoNA	103.0036
Kimchi_BKS_T14_trip3	SERINE	c18neg	0.00255798	MoNA	104.0355
Kimchi_BKS_T14_trip3	GLYCERIC ACID	c18neg	0.00349355	MoNA	105.0195
Kimchi_BKS_T14_trip3	FUMARIC ACID	c18neg	0.00042782	MoNA	115.0037
Kimchi_BKS_T14_trip3	INDOLE	c18neg	0.00123358	MoNA	116.0503
Kimchi_BKS_T14_trip3	SUCCINIC ACID	c18neg	0.06449411	MoNA	117.0202
Kimchi_BKS_T14_trip3	THREONINE	c18neg	0.00090204	MoNA	120.0672
Kimchi_BKS_T14_trip3	NICOTINAMIDE	c18neg	0.00029094	MoNA	121.0436
Kimchi_BKS_T14_trip3	TAURINE	c18neg	0.00146245	MoNA	124.0077
Kimchi_BKS_T14_trip3	NICOTINATE	c18neg	0.00081121	MoNA	124.0407
Kimchi_BKS_T14_trip3	5,6-DIHYDRO THYMINE	c18neg	0.00163773	MoNA	127.0512
Kimchi_BKS_T14_trip3	PIPECOLIC ACID	c18neg	0.00144899	MoNA	128.0708
Kimchi_BKS_T14_trip3	2-METHYLMALEIC ACID	c18neg	0.00361002	MoNA	129.0196
Kimchi_BKS_T14_trip3	4-HYDROXYPROLINE	c18neg	0.00196428	MoNA	130.0511
Kimchi_BKS_T14_trip3	GLYCYL-GLYCINE	c18neg	0.00736387	MoNA	131.0463
Kimchi_BKS_T14_trip3	2-HYDROXY-3-METHYLPENTANOIC ACID	c18neg	0.04534931	Sonn	131.0713
Kimchi_BKS_T14_trip3	ASPARTIC ACID	c18neg	0.00932433	MoNA	132.0307
Kimchi_BKS_T14_trip3	2-ETHYL-2-HYDROXYBUTYRIC ACID	c18neg	0.00068465	MoNA	133.0816
Kimchi_BKS_T14_trip3	2-AMINOBENZOIC ACID	c18neg	0.00178042	MoNA	136.0409
Kimchi_BKS_T14_trip3	1-METHYLNICOTINAMIDE	c18neg	0.00020915	MoNA	137.0765
Kimchi_BKS_T14_trip3	UROCANATE	c18neg	0.00191103	MoNA	139.0517
Kimchi_BKS_T14_trip3	KOJIC ACID	c18neg	0.00666774	MoNA	141.0172
Kimchi_BKS_T14_trip3	3-METHYLGLUTACONIC ACID	c18neg	0.00308151	MoNA	143.0366
Kimchi_BKS_T14_trip3	1,5,5-TRIMETHYLHYDANTOIN	c18neg	5.21E-05	MoNA	143.0824
Kimchi_BKS_T14_trip3	INDOLE-3-CARBOXALDEHYDE	c18neg	0.00056923	Sonn	144.0456
Kimchi_BKS_T14_trip3	ALPHA-KETOGLUTARIC ACID	c18neg	0.00144064	MoNA	145.0144
Kimchi_BKS_T14_trip3	3-METHYLGLUTARIC ACID	c18neg	0.00044	MoNA	145.0506
Kimchi_BKS_T14_trip3	ALA-GLY	c18neg	0.01421188	MoNA	145.0623
Kimchi_BKS_T14_trip3	GLUTAMIC ACID	c18neg	0.09587328	MoNA	146.0457
Kimchi_BKS_T14_trip3	4-GUANIDINOBUTANOIC ACID	c18neg	0.00070715	MoNA	146.0911
Kimchi_BKS_T14_trip3	COUMARIN	c18neg	0.00151094	MoNA	147.0435
Kimchi_BKS_T14_trip3	CINNAMIC ACID	c18neg	0.00984077	MoNA	147.045
Kimchi_BKS_T14_trip3	ADIPIC ACID	c18neg	0.00145955	MoNA	147.0668
Kimchi_BKS_T14_trip3	TARTARIC ACID	c18neg	0.00049034	MoNA	149.0091
Kimchi_BKS_T14_trip3	ARABINOSE	c18neg	0.00204583	MoNA	149.0457
Kimchi_BKS_T14_trip3	2,6-DIHYDROXYBENZOIC ACID	c18neg	0.01732378	MoNA	153.0186
Kimchi_BKS_T14_trip3	3-SULFINO-L-ALANINE	c18neg	0.00036796	MoNA	154.0132
Kimchi_BKS_T14_trip3	METHYL 3-AMINOPYRAZINE-2-CARBOXYLIC ACID	c18neg	0.00466251	MoNA	154.0607
Kimchi_BKS_T14_trip3	OROTIC ACID	c18neg	0.00010788	MoNA	155.0111
Kimchi_BKS_T14_trip3	TIGLYL GLYCINE	c18neg	0.0018854	MoNA	156.0655
Kimchi_BKS_T14_trip3	DIHYDROOROTIC ACID	c18neg	0.00016032	MoNA	157.0273
Kimchi_BKS_T14_trip3	2-OXOADIPATE	c18neg	0.00128798	MoNA	159.0299
Kimchi_BKS_T14_trip3	3-HYDROXYCINNAMIC ACID	c18neg	0.00186904	MoNA	163.0397
Kimchi_BKS_T14_trip3	PHENYLALANINEPEAK1	c18neg	0.02285736	Sonn	164.0716
Kimchi_BKS_T14_trip3	7-METHYLXANTHINE	c18neg	0.05336118	MoNA	165.0414
Kimchi_BKS_T14_trip3	3-PHENYLLACTIC ACIDPEAK2	c18neg	0.00710878	Sonn	165.0532
Kimchi_BKS_T14_trip3	3-(3-HYDROXYPHENYL)PROPIONIC ACIDPEAK2	c18neg	1.47E-05	Sonn	165.0554
Kimchi_BKS_T14_trip3	URIC ACID	c18neg	1.19E-06	MoNA	167.0227
Kimchi_BKS_T14_trip3	THIOPURINE S-METHYLETHER	c18neg	0.00726098	MoNA	167.0443
Kimchi_BKS_T14_trip3	1-METHYLXANTHINE	c18neg	1.25E-06	MoNA	167.0576
Kimchi_BKS_T14_trip3	PYRIDINE-2,3-DICARBOXYLIC ACID	c18neg	0.00377787	MoNA	168.0282
Kimchi_BKS_T14_trip3	LUPININE	c18neg	0.00085204	MoNA	170.1554
Kimchi_BKS_T14_trip3	GLYCEROL 2-PHOSPHATE	c18neg	5.22E-06	MoNA	171.0062
Kimchi_BKS_T14_trip3	N-ACETYL-LEUCINE	c18neg	0.00964403	Sonn	172.0978
Kimchi_BKS_T14_trip3	N-ACETYL-ASPARTIC ACID	c18neg	0.00272317	MoNA	174.0402
Kimchi_BKS_T14_trip3	ALLANTOIC ACID	c18neg	0.0007408	MoNA	175.0523
Kimchi_BKS_T14_trip3	N-ALPHA-ACETYL-L-ASPARAGINE	c18neg	0.00029291	MoNA	175.0723
Kimchi_BKS_T14_trip3	N-FORMYL-METHIONINE	c18neg	0.00106004	Sonn	176.0387
Kimchi_BKS_T14_trip3	N-ACETYL-L-ASPARTIC ACID	c18neg	0.00043304	MoNA	176.0559
Kimchi_BKS_T14_trip3	GLUCONO-1,5-LACTONE	c18neg	0.00228271	MoNA	177.0405
Kimchi_BKS_T14_trip3	HYDROXYPHENYLLACTIC ACID	c18neg	0.01564417	Sonn	181.0501
Kimchi_BKS_T14_trip3	4-O-METHYLPHLORACETOPHENONE	c18neg	0.01564417	MoNA	181.0503
Kimchi_BKS_T14_trip3	THEOBROMINE	c18neg	0.09572039	MoNA	181.0726
Kimchi_BKS_T14_trip3	P-CRESOL SULFATE	c18neg	1.21E-06	MoNA	187.007
Kimchi_BKS_T14_trip3	N-ACETYL-METHIONINE	c18neg	0.00961317	Sonn	190.0545
Kimchi_BKS_T14_trip3	D-(-)-QUINIC ACID	c18neg	0.14935568	MoNA	191.0568
Kimchi_BKS_T14_trip3	GLUCURONIC ACID	c18neg	0.03508663	MoNA	193.0363
Kimchi_BKS_T14_trip3	FERULIC ACID	c18neg	0.0005596	MoNA	193.0511
Kimchi_BKS_T14_trip3	FERULIC ACIDPEAK1	c18neg	0.00036831	Sonn	193.0518
Kimchi_BKS_T14_trip3	HYDROXYCOTININE	c18neg	0.00583925	MoNA	193.1032
Kimchi_BKS_T14_trip3	GLUCONIC ACID	c18neg	0.23319899	MoNA	195.0514
Kimchi_BKS_T14_trip3	XANTHOXYLIN	c18neg	0.00390014	MoNA	195.0665
Kimchi_BKS_T14_trip3	INDOLEPYRUVIC ACID	c18neg	0.0020942	MoNA	202.049
Kimchi_BKS_T14_trip3	ACETYL-CARNITINE	c18neg	0.00459442	MoNA	202.1084
Kimchi_BKS_T14_trip3	TRYPTOPHAN	c18neg	0.01333792	MoNA	203.0829
Kimchi_BKS_T14_trip3	1-[4-HYDROXY-3-(3-METHYLBUT-2-ENYL)PHENYL]ETHANONE	c18neg	1.16E-06	MoNA	203.1034
Kimchi_BKS_T14_trip3	5-METHOXY-3-INDOLEACETIC ACID	c18neg	0.01125241	Sonn	204.0671
Kimchi_BKS_T14_trip3	ALPHA-LIPOIC ACID	c18neg	0.00798403	MoNA	205.0362
Kimchi_BKS_T14_trip3	LIPOAMIDE	c18neg	0.00070182	MoNA	206.0673
Kimchi_BKS_T14_trip3	N-ACETYL-PHENYLALANINE	c18neg	0.01240456	Sonn	206.0822
Kimchi_BKS_T14_trip3	N-ACETYLPHENYLALANINE	c18neg	0.00279057	MoNA	208.0979
Kimchi_BKS_T14_trip3	SACCHARIC ACID	c18neg	0.00536885	MoNA	209.0311
Kimchi_BKS_T14_trip3	INDOXYL-SULFATE	c18neg	1.44E-05	MoNA	211.9974
Kimchi_BKS_T14_trip3	SCOPOLETIN	c18neg	0.07829267	MoNA	215.0334
Kimchi_BKS_T14_trip3	5-KETO-GLUCONIC ACID	c18neg	0.02439834	MoNA	217.0315
Kimchi_BKS_T14_trip3	SPHONDIN	c18neg	0.02281409	MoNA	217.0484
Kimchi_BKS_T14_trip3	O-SUCCINYL-HOMOSERINE	c18neg	0.00342569	MoNA	218.0676
Kimchi_BKS_T14_trip3	PANTOTHENIC ACID	c18neg	0.0023131	Sonn	218.1035
Kimchi_BKS_T14_trip3	ZEATIN	c18neg	0.00072502	MoNA	218.1041
Kimchi_BKS_T14_trip3	N-ACETYL-GALACTOSAMINE	c18neg	7.03E-05	MoNA	220.0837
Kimchi_BKS_T14_trip3	5-ACETYLAMINO-6-AMINO-3-METHYLURACIL [M+NA]+	c18neg	0.00184445	MoNA	221.0688
Kimchi_BKS_T14_trip3	N-ACETYL-TYROSINE	c18neg	0.00048953	MoNA	222.0777
Kimchi_BKS_T14_trip3	RETICULOL	c18neg	0.0022747	MoNA	223.0589
Kimchi_BKS_T14_trip3	ISOFRAXIDIN	c18neg	0.00509288	MoNA	223.0606
Kimchi_BKS_T14_trip3	SINAPIC ACID	c18neg	0.00015347	MoNA	223.0607
Kimchi_BKS_T14_trip3	GENIPIN	c18neg	0.00495959	MoNA	225.0768
Kimchi_BKS_T14_trip3	3-HYDROXYKYNURENINE	c18neg	0.00085158	MoNA	225.087
Kimchi_BKS_T14_trip3	3-NITRO-TYROSINE	c18neg	0.00011844	MoNA	227.0664
Kimchi_BKS_T14_trip3	FRAXINELLONE	c18neg	0.00208098	MoNA	233.1177
Kimchi_BKS_T14_trip3	6-HYDROXYFLAVONE	c18neg	0.00211195	MoNA	237.0624
Kimchi_BKS_T14_trip3	DANTHRON	c18neg	0.00141953	MoNA	239.0314
Kimchi_BKS_T14_trip3	2',4'-DIHYDROXYCHALCONE	c18neg	0.00099125	MoNA	239.0782
Kimchi_BKS_T14_trip3	CYTIDINE	c18neg	0.0002769	Sonn	242.0786
Kimchi_BKS_T14_trip3	SUBEROSIN	c18neg	0.00092849	MoNA	245.1169
Kimchi_BKS_T14_trip3	PRENYLETIN	c18neg	2.41E-05	MoNA	247.0937
Kimchi_BKS_T14_trip3	RIBOSE 5-PHOSPHATE	c18neg	0.0024001	MoNA	253.0096
Kimchi_BKS_T14_trip3	NEBULARINE	c18neg	0.00132348	MoNA	253.0949
Kimchi_BKS_T14_trip3	9-METHOXY-2,2-DIMETHYL-6-HYDRO-2H-PYRANO[5,6-C]QUINOLIN-5-ONE	c18neg	1.67E-05	MoNA	256.0969
Kimchi_BKS_T14_trip3	GLUCOSAMINE 6-PHOSPHATE	c18neg	4.65E-05	MoNA	258.0386
Kimchi_BKS_T14_trip3	FRUCTOSE 6-PHOSPHATE	c18neg	0.00276783	MoNA	259.0225
Kimchi_BKS_T14_trip3	SKIMMIANINE	c18neg	0.00050253	MoNA	260.0873
Kimchi_BKS_T14_trip3	KHELLIN	c18neg	0.00161905	MoNA	261.0729
Kimchi_BKS_T14_trip3	(9E)-11A-HYDROXY-3,6,10-TRIMETHYL-6,7,8,11-TETRAHYDRO-4H-CYCLODECA[B]FURAN-2,5-DIONE	c18neg	0.00112616	MoNA	263.1294
Kimchi_BKS_T14_trip3	INOSINE	c18neg	0.0039013	MoNA	267.073
Kimchi_BKS_T14_trip3	3-{[(7-METHOXY-2-OXOCHROMEN-4-YL)METHYL]METHYLAMINO}PROPANENITRILE	c18neg	0.00350387	MoNA	271.105
Kimchi_BKS_T14_trip3	7,8-BENZOFLAVONE	c18neg	6.85E-08	MoNA	273.0921
Kimchi_BKS_T14_trip3	7-ETHENYL-1,4A,7-TRIMETHYL-3,4,6,8,8A,9,10,10A-OCTAHYDRO-2H-PHENANTHRENE-1-CARBOXYLIC ACID	c18neg	0.00038501	MoNA	274.1056
Kimchi_BKS_T14_trip3	(E,E)-PIPERLONGUMININE	c18neg	4.93E-05	MoNA	274.1409
Kimchi_BKS_T14_trip3	(1S,4S,8R,14S)-11-ETHYL-12-OXO-7,9,13-TRIOXATETRACYCLO[6.5.1.0??,?????.0???,?????]TETRADECA-2,5-DIENE-5-CARBOXYLIC ACID	c18neg	0.00206822	MoNA	277.0762
Kimchi_BKS_T14_trip3	LINOLENIC ACID	c18neg	0.0109254	MoNA	277.2173
Kimchi_BKS_T14_trip3	3-(5,7-DIMETHOXY-4-OXOCHROMEN-2-YL)PROPANOIC ACID	c18neg	0.00101595	MoNA	279.0909
Kimchi_BKS_T14_trip3	ASP-PHE	c18neg	5.82E-05	Sonn	279.0979
Kimchi_BKS_T14_trip3	1-METHYLADENOSINE	c18neg	0.00116374	MoNA	280.1044
Kimchi_BKS_T14_trip3	FISETIN	c18neg	8.55E-05	MoNA	285.0425
Kimchi_BKS_T14_trip3	3(4'-CHLOROPHENYL)-4,6-DIMETHYLCOUMARIN	c18neg	0.0003023	MoNA	285.062
Kimchi_BKS_T14_trip3	KAEMPFEROL	c18neg	0.00026739	MoNA	287.051
Kimchi_BKS_T14_trip3	SEDOHEPTULOSE 7-PHOSPHATE	c18neg	0.00145978	MoNA	289.0334
Kimchi_BKS_T14_trip3	ALTENUSIN	c18neg	7.05E-05	MoNA	289.0733
Kimchi_BKS_T14_trip3	METHYL 1-OXO-4-(1H-PYRROL-2-YL)-2H-ISOQUINOLINE-3-CARBOXYLATE	c18neg	0.00106885	MoNA	291.0717
Kimchi_BKS_T14_trip3	PICROTOXININ	c18neg	0.00564877	MoNA	293.0994
Kimchi_BKS_T14_trip3	13-HOTRE	c18neg	0.00407078	MoNA	293.2123
Kimchi_BKS_T14_trip3	N1-METHYLGUANOSINE	c18neg	0.0007568	MoNA	298.1157
Kimchi_BKS_T14_trip3	RETINOIC ACID	c18neg	0.06547016	MoNA	299.2016
Kimchi_BKS_T14_trip3	TRICETIN	c18neg	0.00029534	MoNA	301.0356
Kimchi_BKS_T14_trip3	5-CARBOXYMETHYL-URIDINE	c18neg	0.00033339	MoNA	301.0658
Kimchi_BKS_T14_trip3	PHENYLACETYLGLUTAMINE [M+K]+	c18neg	0.00084589	MoNA	303.0719
Kimchi_BKS_T14_trip3	CAPSAICIN	c18neg	0.00688722	MoNA	304.1921
Kimchi_BKS_T14_trip3	GENISTEIN	c18neg	0.00030474	MoNA	305.024
Kimchi_BKS_T14_trip3	7,4'-DIMETHOXYISOFLAVONE	c18neg	0.0006669	MoNA	305.0793
Kimchi_BKS_T14_trip3	4-(2,3-DIHYDROXY-3-METHYLBUTOXY)FURO(3,2-G)CHROMEN-7-ONE	c18neg	0.0001435	MoNA	305.1013
Kimchi_BKS_T14_trip3	DIHYDROCAPSAICIN	c18neg	0.00266308	MoNA	306.2074
Kimchi_BKS_T14_trip3	2'-DEOXYURIDINE 5'-MONOPHOSPHATE	c18neg	0.00032214	MoNA	307.0376
Kimchi_BKS_T14_trip3	(2S,3S)-2-(3,4,5-TRIHYDROXYPHENYL)-3,4-DIHYDRO-2H-CHROMENE-3,5,7-TRIOL	c18neg	3.97E-05	MoNA	307.0846
Kimchi_BKS_T14_trip3	N-ACETYLNEURAMINATE	c18neg	0.00218677	MoNA	308.0991
Kimchi_BKS_T14_trip3	INDOXYL-BETA-GLUCURONIDE	c18neg	0.0010134	MoNA	310.0951
Kimchi_BKS_T14_trip3	N2,N2-DIMETHYLGUANOSINE	c18neg	0.00099681	MoNA	310.1153
Kimchi_BKS_T14_trip3	1-O-TRANS-CINNAMOYL-BETA-D-GLUCOPYRANOSE	c18neg	0.00031518	MoNA	311.1115
Kimchi_BKS_T14_trip3	2'-DEOXYADENOSINE CYCLIC 3',5'-(HYDROGEN PHOSPHATE)	c18neg	0.00068442	MoNA	312.0487
Kimchi_BKS_T14_trip3	6-BROMO-3'-METHYLFLAVONE	c18neg	0.00050682	MoNA	315.0073
Kimchi_BKS_T14_trip3	2-CHLORO-1,3,8-TRIHYDROXY-6-(HYDROXYMETHYL)ANTHRACENE-9,10-DIONE	c18neg	0.00045044	MoNA	318.9989
Kimchi_BKS_T14_trip3	MYRICETIN	c18neg	2.82E-05	MoNA	319.0456
Kimchi_BKS_T14_trip3	3'-CMP	c18neg	1.28E-06	MoNA	322.044
Kimchi_BKS_T14_trip3	SKIMMIN	c18neg	0.00037736	MoNA	325.0913
Kimchi_BKS_T14_trip3	(2S)-3-(4-HYDROXYPHENYL)-2-[[(Z)-3-(4-HYDROXYPHENYL)PROP-2-ENOYL]AMINO]PROPANOIC ACID	c18neg	0.00313649	MoNA	326.1059
Kimchi_BKS_T14_trip3	ADENOSINE 2',3'-CYCLIC MONOPHOSPHATE	c18neg	6.41E-05	Sonn	328.0446
Kimchi_BKS_T14_trip3	(E)-N-[2-HYDROXY-2-(4-HYDROXYPHENYL)ETHYL]-3-(4-HYDROXY-3-METHOXYPHENYL)PROP-2-ENAMIDE	c18neg	1.18E-05	MoNA	328.1187
Kimchi_BKS_T14_trip3	(2S,3S)-3,5,7-TRIHYDROXY-6-METHYL-2-(3,4,5-TRIHYDROXYPHENYL)-2,3-DIHYDROCHROMEN-4-ONE	c18neg	6.24E-05	MoNA	333.0607
Kimchi_BKS_T14_trip3	5-AMINOIMIDAZOLE-4-CARBOXAMIDE-1-BETA-RIBOFURANOSYL 5'-MONOPHOSPHATE	c18neg	0.00045253	MoNA	337.0525
Kimchi_BKS_T14_trip3	FRUCTOSE 1,6-BIPHOSPHATE	c18neg	0.00457412	MoNA	338.9884
Kimchi_BKS_T14_trip3	5-AMINOIMIDAZOLE-4-CARBOXAMIDE-1-?-D-RIBOFURANOSYL 5'-MONOPHOSPHATE	c18neg	0.00255265	MoNA	339.0692
Kimchi_BKS_T14_trip3	ESCULIN	c18neg	0.0013903	Sonn	339.073
Kimchi_BKS_T14_trip3	TREHALOSE	c18neg	3.48E-05	MoNA	341.1088
Kimchi_BKS_T14_trip3	MUNDOSERONE	c18neg	5.57E-06	MoNA	343.1161
Kimchi_BKS_T14_trip3	BETA-LACTOSE	c18neg	0.00116258	MoNA	343.1213
Kimchi_BKS_T14_trip3	GUANOSINE CYCLIC MONOPHOSPHATE	c18neg	7.19E-05	MoNA	344.0435
Kimchi_BKS_T14_trip3	ADENOSINE 5'-MONOPHOSPHATE	c18neg	1.18E-06	MoNA	348.0706
Kimchi_BKS_T14_trip3	3(2'-CHLOROPHENYL)-7-HYDROXY-4-PHENYLCOUMARIN	c18neg	0.00085367	MoNA	349.0604
Kimchi_BKS_T14_trip3	4-METHYLUMBELLIFERYL GLUCURONIDE	c18neg	0.0001276	MoNA	353.0855
Kimchi_BKS_T14_trip3	(1S,3R,4S,5R)-4-{[(2E)-3-(3,4-DIHYDROXYPHENYL)PROP-2-ENOYL]OXY}-1,3,5-TRIHYDROXYCYCLOHEXANE-1-CARBOXYLIC ACID	c18neg	0.00012726	MoNA	353.0886
Kimchi_BKS_T14_trip3	METHYL 4-HYDROXY-3-(4-HYDROXYPHENYL)-2-[(4-HYDROXYPHENYL)METHYL]-5-OXOFURAN-2-CARBOXYLATE	c18neg	0.00147695	MoNA	355.0873
Kimchi_BKS_T14_trip3	ROSMARINIC ACID	c18neg	0.0001399	MoNA	359.0833
Kimchi_BKS_T14_trip3	9-METHOXY-4,4-DIMETHYL-13-PHENYL-6,14-DIOXATETRACYCLO[8.4.0.0??,???.0??,???]TETRADECA-1,7,9-TRIEN-11-ONE	c18neg	0.00801442	MoNA	359.1226
Kimchi_BKS_T14_trip3	FENOFIBRIC ACID	c18neg	0.00019674	MoNA	361.1143
Kimchi_BKS_T14_trip3	XANTHOSINE 5'-MONOPHOSPHATE	c18neg	0.00094438	MoNA	365.0451
Kimchi_BKS_T14_trip3	ZAPOTIN	c18neg	1.86E-06	MoNA	365.0989
Kimchi_BKS_T14_trip3	JUSTICIDIN B	c18neg	0.00065356	MoNA	365.1025
Kimchi_BKS_T14_trip3	ADENOSINE MONOPHOSPHATE	c18neg	4.98E-05	MoNA	370.0534
Kimchi_BKS_T14_trip3	(Z)-3-[4-METHOXY-2-[(2S,3R,4S,5S,6R)-3,4,5-TRIHYDROXY-6-(HYDROXYMETHYL)OXAN-2-YL]OXYPHENYL]PROP-2-ENOIC ACID	c18neg	6.46E-07	MoNA	374.1489
Kimchi_BKS_T14_trip3	7,9-DIMETHOXY-6-(4-METHOXYPHENYL)-[1,3]DIOXOLO[4,5-G]CHROMEN-8-ONE	c18neg	1.23E-06	MoNA	379.0788
Kimchi_BKS_T14_trip3	LACTOBIONIC ACID	c18neg	0.00259858	MoNA	381.1037
Kimchi_BKS_T14_trip3	9-[[3-METHYL-3-[(4-METHYL-5-OXO-2H-FURAN-2-YL)METHYL]OXIRAN-2-YL]METHOXY]FURO[3,2-G]CHROMEN-7-ONE	c18neg	0.00029998	MoNA	383.1176
Kimchi_BKS_T14_trip3	[3-HYDROXY-2-METHYL-4-(7-OXOFURO[3,2-G]CHROMEN-9-YL)OXYBUTAN-2-YL] (Z)-2-METHYLBUT-2-ENOATE	c18neg	6.39E-05	MoNA	385.1356
Kimchi_BKS_T14_trip3	KINETIN RIBOSIDE	c18neg	8.60E-05	MoNA	392.114
Kimchi_BKS_T14_trip3	METHYL 3-(4-HYDROXYPHENYL)-2-[(4-HYDROXYPHENYL)METHYL]-4-METHOXY-5-OXOFURAN-2-CARBOXYLATE	c18neg	2.93E-05	MoNA	393.0934
Kimchi_BKS_T14_trip3	(2S,3S,4S,5R,6R)-6-(3-BENZOYLOXY-2-HYDROXYPROPOXY)-3,4,5-TRIHYDROXYOXANE-2-CARBOXYLIC ACID	c18neg	0.0005212	MoNA	395.0962
Kimchi_BKS_T14_trip3	6-HYDROXY-2-(1-HYDROXY-3-METHYLBUTYL)-1-METHOXY-8-METHYL-10H-BENZO[B][1,5]BENZODIOXOCIN-12-ONE	c18neg	0.00083882	MoNA	395.1398
Kimchi_BKS_T14_trip3	METHYL (Z)-5-[(1R,4AR,8AR)-5,5,8A-TRIMETHYL-2-METHYLIDENE-3,4,4A,6,7,8-HEXAHYDRO-1H-NAPHTHALEN-1-YL]-3-(ACETYLOXYMETHYL)PENT-2-ENOATE	c18neg	0.00135227	MoNA	399.2505
Kimchi_BKS_T14_trip3	METHYL ROBUSTONE	c18neg	7.64E-05	MoNA	401.0933
Kimchi_BKS_T14_trip3	URIDINE 5'-DIPHOSPHATE	c18neg	1.28E-06	MoNA	402.9933
Kimchi_BKS_T14_trip3	SHANZHISIDE METHYL ESTER	c18neg	0.00077212	MoNA	405.1403
Kimchi_BKS_T14_trip3	6A,12A-DIDEHYDROAMORPHIGENIN	c18neg	3.71E-05	MoNA	407.1175
Kimchi_BKS_T14_trip3	1,7-BIS(3,4-DIHYDROXYPHENYL)HEPTAN-3-YL ACETATE	c18neg	1.83E-05	MoNA	409.1385
Kimchi_BKS_T14_trip3	[(9R,10R)-10-ACETYLOXY-8,8-DIMETHYL-2-OXO-9,10-DIHYDROPYRANO[2,3-F]CHROMEN-9-YL] 2-METHYLBUTANOATE	c18neg	0.00210824	MoNA	411.1338
Kimchi_BKS_T14_trip3	[3,4,5-TRIHYDROXY-6-(HYDROXYMETHYL)OXAN-2-YL] 2,4-DIHYDROXY-6-[(E)-2-PHENYLETHENYL]BENZOATE	c18neg	0.00074787	MoNA	419.132
Kimchi_BKS_T14_trip3	MANGIFERIN	c18neg	0.00024685	MoNA	421.0749
Kimchi_BKS_T14_trip3	(5-BENZOYLOXY-4,6-DIHYDROXY-3-METHOXYCYCLOHEXEN-1-YL)METHYL BENZOATE	c18neg	0.00010556	MoNA	421.1286
Kimchi_BKS_T14_trip3	(1S,3R,6R,7S,8S,9R,10S,13S,16S,17R)-8-TERT-BUTYL-6,9,12,17-TETRAHYDROXY-16-METHYL-2,4,14,19-TETRAOXAHEXACYCLO[8.7.2.0??,????.0??,???.0???,????.0????,?????]NONADECANE-5,15,18-TRIONE	c18neg	1.22E-06	MoNA	439.1285
Kimchi_BKS_T14_trip3	VITAMIN M	c18neg	1.26E-06	MoNA	440.1315
Kimchi_BKS_T14_trip3	3-(4-HYDROXYPHENYL)-7-METHOXY-5-[(3R,4S,5S,6R)-3,4,5-TRIHYDROXY-6-(HYDROXYMETHYL)OXAN-2-YL]OXYCHROMEN-4-ONE	c18neg	0.00110145	MoNA	447.1339
Kimchi_BKS_T14_trip3	[8-[2-(3-METHYLBUTANOYLOXY)PROPAN-2-YL]-2-OXO-8,9-DIHYDROFURO[2,3-H]CHROMEN-9-YL] 3-METHYLBUTANOATE	c18neg	0.00037689	MoNA	448.2294
Kimchi_BKS_T14_trip3	DAIDZIN	c18neg	1.47E-05	MoNA	451.0787
Kimchi_BKS_T14_trip3	[(2R,3S,4S,5R,6S)-3,4,5-TRIHYDROXY-6-(4-HYDROXYPHENOXY)OXAN-2-YL]METHYL (E)-3-(1-HYDROXY-4-OXOCYCLOHEXA-2,5-DIEN-1-YL)PROP-2-ENOATE	c18neg	0.00020904	MoNA	452.1493
Kimchi_BKS_T14_trip3	PHENYL(1,2,9,10-TETRAMETHOXY-6-METHYL-5,6-DIHYDRO-4H-DIBENZO[DE,G]QUINOLIN-7-YL)METHANONE	c18neg	0.00016356	MoNA	458.1897
Kimchi_BKS_T14_trip3	KAEMPFEROL 3-GLUCURONIDE	c18neg	2.09E-05	MoNA	461.0719
Kimchi_BKS_T14_trip3	GINNALIN A	c18neg	3.22E-05	MoNA	469.0997
Kimchi_BKS_T14_trip3	[(2R,3S,4S,5S)-4-HYDROXY-2,5-BIS(HYDROXYMETHYL)-5-[(2R,3R,4S,5S,6R)-3,4,5-TRIHYDROXY-6-(HYDROXYMETHYL)OXAN-2-YL]OXYOXOLAN-3-YL] (E)-3-PHENYLPROP-2-ENOATE	c18neg	1.02E-07	MoNA	473.1651
Kimchi_BKS_T14_trip3	5,7-DIHYDROXY-3-[(2S,3R,4S,5R,6R)-3,4,5-TRIHYDROXY-6-(HYDROXYMETHYL)OXAN-2-YL]OXY-2-(3,4,5-TRIHYDROXYPHENYL)CHROMEN-4-ONE	c18neg	7.25E-05	MoNA	481.1003
Kimchi_BKS_T14_trip3	[(2R,3R,4R,5R)-4-ACETYLOXY-5-(2,4-DIOXOPYRIMIDIN-1-YL)-2-(HYDROXYMETHYL)OXOLAN-3-YL] 2,4-DIMETHOXY-6-METHYLBENZOATE	c18neg	1.27E-06	MoNA	487.1301
Kimchi_BKS_T14_trip3	CALCEOLARIOSIDE A	c18neg	4.67E-05	MoNA	496.1804
Kimchi_BKS_T14_trip3	VERPROSIDE	c18neg	2.69E-05	MoNA	497.1302
Kimchi_BKS_T14_trip3	3,4-DIHYDROXY-5-[(2S,3R,4S,5S,6R)-3,4,5-TRIHYDROXY-6-[[4-(2-HYDROXYPROPAN-2-YL)CYCLOHEXENE-1-CARBONYL]OXYMETHYL]OXAN-2-YL]OXYBENZOIC ACID	c18neg	0.00167706	MoNA	497.1676
Kimchi_BKS_T14_trip3	[(1AS,1BS,5S,5AS,6S)-6-HYDROXY-6-(HYDROXYMETHYL)-2-[[(2R,3R,4S,5S,6R)-3,4,5-TRIHYDROXY-6-(HYDROXYMETHYL)OXAN-2-YL]OXYMETHYL]-1B,5,5A,6A-TETRAHYDRO-1AH-OXIRENO[3,4]CYCLOPENTA[1,3-D]PYRAN-5-YL] 3-METHYLBUTANOATE	c18neg	1.18E-06	MoNA	499.1773
Kimchi_BKS_T14_trip3	CRUSTECDYSONE	c18neg	4.56E-05	MoNA	503.2961
Kimchi_BKS_T14_trip3	3,4,5-TRIHYDROXY-6-[5-HYDROXY-2-(4-HYDROXY-3-METHOXYPHENYL)-3-METHOXY-4-OXOCHROMEN-7-YL]OXYOXANE-2-CARBOXYLIC ACID	c18neg	3.50E-05	MoNA	505.1038
Kimchi_BKS_T14_trip3	(2S,3R,4AS,12BR)-2,3,4A,8-TETRAHYDROXY-12B-(5-HYDROXY-6-METHYLOXAN-2-YL)OXY-3-METHYL-2,4-DIHYDROBENZO[A]ANTHRACENE-1,7,12-TRIONE	c18neg	2.54E-05	MoNA	509.1426
Kimchi_BKS_T14_trip3	2-[(2R,4AS,8S,8AS)-8-[2-[(4AS,7R,8AR)-7-(1-CARBOXYETHENYL)-1-HYDROXY-4A-METHYL-2-OXO-6,7,8,8A-TETRAHYDRO-5H-NAPHTHALEN-1-YL]ETHYL]-4A-METHYL-7-OXO-1,2,3,4,8,8A-HEXAHYDRONAPHTHALEN-2-YL]PROP-2-ENOIC ACID	c18neg	1.16E-06	MoNA	511.2733
Kimchi_BKS_T14_trip3	[6-[3,4-DIHYDROXY-2,5-BIS(HYDROXYMETHYL)OXOLAN-2-YL]OXY-3,4,5-TRIHYDROXYOXAN-2-YL]METHYL (E)-3-(4-HYDROXY-3-METHOXYPHENYL)PROP-2-ENOATE	c18neg	1.53E-05	MoNA	517.1561
Kimchi_BKS_T14_trip3	(2R,3R,4S,5S,6R)-2-[3-[2-(4-HYDROXY-3-METHOXYPHENYL)-3-(HYDROXYMETHYL)-7-METHOXY-2,3-DIHYDRO-1-BENZOFURAN-5-YL]PROPOXY]-6-(HYDROXYMETHYL)OXANE-3,4,5-TRIOL	c18neg	0.00942293	MoNA	521.2025
Kimchi_BKS_T14_trip3	2-[4-[4-[HYDROXY-(4-HYDROXY-3-METHOXYPHENYL)METHYL]-3-(HYDROXYMETHYL)OXOLAN-2-YL]-2-METHOXYPHENOXY]-6-(HYDROXYMETHYL)OXANE-3,4,5-TRIOL	c18neg	0.00094508	MoNA	537.1952
Kimchi_BKS_T14_trip3	(2S)-6-[(2S)-5,7-DIHYDROXY-2-(4-HYDROXYPHENYL)-4-OXO-2,3-DIHYDROCHROMEN-8-YL]-5,7-DIHYDROXY-2-(4-HYDROXYPHENYL)-2,3-DIHYDROCHROMEN-4-ONE	c18neg	0.00013619	MoNA	541.1202
Kimchi_BKS_T14_trip3	METHYL (4AS,5R,7S,7AS)-7-HYDROXY-5-[3-(4-HYDROXYPHENYL)PROPANOYLOXY]-7-METHYL-1-[(2S,3R,4S,5S,6R)-3,4,5-TRIHYDROXY-6-(HYDROXYMETHYL)OXAN-2-YL]OXY-4A,5,6,7A-TETRAHYDRO-1H-CYCLOPENTA[C]PYRAN-4-CARBOXYLATE	c18neg	1.24E-07	MoNA	553.1861
Kimchi_BKS_T14_trip3	[(3R,3AS,4R,6R,8S,9BR)-6-ACETYLOXY-4-BUTANOYLOXY-3,3A-DIHYDROXY-3,6,9-TRIMETHYL-2-OXO-4,5,6A,7,8,9B-HEXAHYDROAZULENO[4,5-B]FURAN-8-YL] (E)-2-METHYLBUT-2-ENOATE	c18neg	0.0018318	MoNA	553.2327
Kimchi_BKS_T14_trip3	[4,5-DIHYDROXY-6-(HYDROXYMETHYL)-2-[2,4,6-TRIHYDROXY-3-(4-HYDROXYBENZOYL)PHENYL]OXAN-3-YL] 3,4,5-TRIHYDROXYBENZOATE	c18neg	0.00037991	MoNA	559.1149
Kimchi_BKS_T14_trip3	(2S,3R,4S,5S,6R)-2-[4-[(3R,3AS,6S,6AR)-3A-HYDROXY-3-(4-HYDROXY-3-METHOXYPHENYL)-3,4,6,6A-TETRAHYDRO-1H-FURO[3,4-C]FURAN-6-YL]-2-METHOXYPHENOXY]-6-(HYDROXYMETHYL)OXANE-3,4,5-TRIOL	c18neg	0.00017273	MoNA	559.1832
Kimchi_BKS_T14_trip3	LACCAIC ACID A	c18neg	1.32E-06	MoNA	560.0789
Kimchi_BKS_T14_trip3	ISOVITEXIN 2''-O-ARABINOSIDE	c18neg	0.00053153	MoNA	563.14
Kimchi_BKS_T14_trip3	URIDINE 5'-DIPHOSPHOGALACTOSE	c18neg	1.17E-06	MoNA	565.0493
Kimchi_BKS_T14_trip3	URIDINE 5'-DIPHOSPHOGLUCURONIC ACID	c18neg	1.23E-06	MoNA	579.026
Kimchi_BKS_T14_trip3	3-[(1R,3S,5S,10R,11R,13R,14S,17R)-1,5,11,14-TETRAHYDROXY-10-(HYDROXYMETHYL)-13-METHYL-3-[(2R,3S,4S,5R,6R)-3,4,5-TRIHYDROXY-6-METHYLOXAN-2-YL]OXY-2,3,4,6,7,8,9,11,12,15,16,17-DODECAHYDRO-1H-CYCLOPENTA[A]PHENANTHREN-17-YL]-2H-FURAN-5-ONE	c18neg	0.00032771	MoNA	585.2856
Kimchi_BKS_T14_trip3	[3,4,5-TRIHYDROXY-6-[4-HYDROXY-2-[(1,2,3,6-TETRAHYDROXYCYCLOHEXANECARBONYL)OXYMETHYL]PHENOXY]OXAN-2-YL]METHYL BENZOATE	c18neg	1.18E-06	MoNA	598.2172
Kimchi_BKS_T14_trip3	2-O-RHAMNOSYLVITEXIN	c18neg	1.23E-06	MoNA	601.1434
Kimchi_BKS_T14_trip3	GUANOSINE 5'-DIPHOSPHOGLUCOSE	c18neg	1.35E-05	MoNA	604.0699
Kimchi_BKS_T14_trip3	URIDINE 5'-DIPHOSPHO-N-ACETYLGLUCOSAMINE	c18neg	1.18E-06	MoNA	606.0751
Kimchi_BKS_T14_trip3	(1S,2R,4S,9R,10R,14S,15S,17S)-9-(FURAN-3-YL)-1-HYDROXY-15-[(1R)-1-HYDROXY-2-METHOXY-2-OXOETHYL]-10,14,16,16-TETRAMETHYL-7,18-DIOXO-3,8-DIOXAPENTACYCLO[12.3.1.0??,???.0???,????.0???,?????]OCTADECAN-17-YL 2-METHYLPROPANOATE	c18neg	2.54E-06	MoNA	606.2924
Kimchi_BKS_T14_trip3	6-(FURAN-3-YL)-6,8,12,16,21-PENTAHYDROXY-7,15-DIMETHYL-9-OXO-3,17,19-TRIOXAHEPTACYCLO[9.9.3.0??,?????.0??,???.0??,???.0????,?????.0?????,????]TRICOSAN-14-YL 2-METHYLBUTANOATE	c18neg	0.00174538	MoNA	622.2848
Kimchi_BKS_T14_trip3	[(2S,3R,4S,5R,6R)-2-[2-(3,4-DIHYDROXYPHENYL)-5,7-DIHYDROXY-4-OXOCHROMEN-3-YL]OXY-4,5-DIHYDROXY-6-(HYDROXYMETHYL)OXAN-3-YL] 3,4,5-TRIHYDROXYBENZOATE	c18neg	3.60E-05	MoNA	639.0992
Kimchi_BKS_T14_trip3	PHYTIC ACID	c18neg	1.16E-06	MoNA	658.8552
Kimchi_BKS_T14_trip3	STACHYOSE	c18neg	0.00078128	Sonn	665.2149
Kimchi_BKS_T14_trip3	(2R)-2-[(E)-3-[3-[(1R)-1-CARBOXY-2-(3,4-DIHYDROXYPHENYL)ETHOXY]CARBONYL-2-(3,4-DIHYDROXYPHENYL)-7-HYDROXY-2,3-DIHYDRO-1-BENZOFURAN-4-YL]PROP-2-ENOYL]OXY-3-(3,4-DIHYDROXYPHENYL)PROPANOIC ACID	c18neg	5.38E-05	MoNA	717.1395
Kimchi_BKS_T14_trip3	SCROPOLIOSIDE D	c18neg	1.17E-06	MoNA	745.2313
Kimchi_BKS_T14_trip3	5-[[4,5-DIHYDROXY-6-[5-HYDROXY-2-(4-HYDROXYPHENYL)-7-METHOXY-4-OXOCHROMEN-3-YL]OXY-3-(3,4,5-TRIHYDROXY-6-METHYLOXAN-2-YL)OXYOXAN-2-YL]METHOXY]-3-HYDROXY-3-METHYL-5-OXOPENTANOIC ACID	c18neg	9.23E-05	MoNA	753.2242
Kimchi_BKS_T14_trip3	(2S,3R,4R,5R,6S)-2-[(2R,3S,4R,5R,6R)-4,5-DIHYDROXY-2-(HYDROXYMETHYL)-6-[[7-[2-HYDROXY-1-[3,4,5-TRIHYDROXY-6-(HYDROXYMETHYL)OXAN-2-YL]OXYETHYL]-1,1,4A,7-TETRAMETHYL-3,4,4B,5,6,8,10,10A-OCTAHYDRO-2H-PHENANTHREN-2-YL]OXY]OXAN-3-YL]OXY-6-METHYLOXANE-3,4,5-TRIOL	c18neg	0.0034142	MoNA	791.4078
Kimchi_BKS_T14_trip3	3-[(2S,3R,4S,5S,6R)-3-[(2S,3R)-3,4-DIHYDROXY-4-(HYDROXYMETHYL)OXOLAN-2-YL]OXY-4,5-DIHYDROXY-6-[[(2R,3R,4S,5S,6R)-3,4,5-TRIHYDROXY-6-(HYDROXYMETHYL)OXAN-2-YL]OXYMETHYL]OXAN-2-YL]OXY-5,7-DIHYDROXY-2-(4-HYDROXY-3-METHOXYPHENYL)-6-METHOXYCHROMEN-4-ONE	c18neg	5.43E-05	MoNA	803.2238
Kimchi_BKS_T14_trip3	2-[[4-[4,6-DIHYDROXY-3-(3-METHYLBUT-2-ENYL)-2-[3,4,5-TRIHYDROXY-6-(HYDROXYMETHYL)OXAN-2-YL]OXYPHENYL]-3-HYDROXY-2-(4-HYDROXYPHENYL)-5-METHOXY-3,4-DIHYDRO-2H-CHROMEN-7-YL]OXY]-6-(HYDROXYMETHYL)OXANE-3,4,5-TRIOL	c18neg	0.00095007	MoNA	827.2681
Kimchi_BKS_T14_trip3	6-[[(3S,6AR,6BS,8AR,14BS)-9-HYDROXY-4,4,6A,6B,8A,11,11,14B-OCTAMETHYL-14-OXO-2,3,4A,5,6,7,8,9,10,12,13,14A-DODECAHYDRO-1H-PICEN-3-YL]OXY]-5-[4,5-DIHYDROXY-3-(3,4,5-TRIHYDROXY-6-METHYLOXAN-2-YL)OXYOXAN-2-YL]OXY-3,4-DIHYDROXYOXANE-2-CARBOXYLIC ACID	c18neg	0.00028931	MoNA	933.476
Kimchi_BKS_T14_trip3	[(2S,3R,4S,5S,6R)-6-[[(2R,3R,4R,5S,6R)-3,4-DIHYDROXY-6-(HYDROXYMETHYL)-5-[(2S,3R,4R,5R,6S)-3,4,5-TRIHYDROXY-6-METHYLOXAN-2-YL]OXYOXAN-2-YL]OXYMETHYL]-3,4,5-TRIHYDROXYOXAN-2-YL] (4AR,6AR,6BR,9R,10R,11R,12AR)-10,11-DIHYDROXY-9-(HYDROXYMETHYL)-1,2,6A,6B,9,12A-HEXAMETHYL-4,5,6,6A,7,8,8A,10,11,12,13,14,14A,14B-TETRADECAHYDRO-1H-PICENE-4A-CARBOXYLATE	c18neg	1.17E-06	MoNA	976.5463
Kimchi_BKVS_T14_trip1	DIMETHYL SULFOXIDE	c18neg	0.00014666	MoNA	79.02
Kimchi_BKVS_T14_trip1	2-HYDROXYPYRIDINE	c18neg	0.00015324	MoNA	96.0459
Kimchi_BKVS_T14_trip1	1-AMINOCYCLOPROPANE-1-CARBOXYLIC ACID	c18neg	0.00154619	MoNA	100.0405
Kimchi_BKVS_T14_trip1	2-PIPERIDONE	c18neg	1.17E-06	MoNA	100.0774
Kimchi_BKVS_T14_trip1	2-AMINOBUTYRIC ACID	c18neg	0.01377734	MoNA	102.0559
Kimchi_BKVS_T14_trip1	MALONIC ACID	c18neg	0.00186488	MoNA	103.0036
Kimchi_BKVS_T14_trip1	SERINE	c18neg	0.00144426	MoNA	104.0355
Kimchi_BKVS_T14_trip1	GLYCERIC ACID	c18neg	0.00354563	MoNA	105.0195
Kimchi_BKVS_T14_trip1	FUMARIC ACID	c18neg	0.00052266	MoNA	115.0037
Kimchi_BKVS_T14_trip1	INDOLE	c18neg	0.00161433	MoNA	116.0503
Kimchi_BKVS_T14_trip1	SUCCINIC ACID	c18neg	0.08391745	MoNA	117.0202
Kimchi_BKVS_T14_trip1	THREONINE	c18neg	0.00105466	MoNA	120.0672
Kimchi_BKVS_T14_trip1	NICOTINAMIDE	c18neg	0.0006827	MoNA	121.0436
Kimchi_BKVS_T14_trip1	TAURINE	c18neg	0.00049591	MoNA	124.0077
Kimchi_BKVS_T14_trip1	NICOTINATE	c18neg	0.00095193	MoNA	124.0407
Kimchi_BKVS_T14_trip1	5,6-DIHYDRO THYMINE	c18neg	0.00125482	MoNA	127.0512
Kimchi_BKVS_T14_trip1	PIPECOLIC ACID	c18neg	0.00176653	MoNA	128.0708
Kimchi_BKVS_T14_trip1	2-METHYLMALEIC ACID	c18neg	0.0146301	MoNA	129.0196
Kimchi_BKVS_T14_trip1	4-HYDROXYPROLINE	c18neg	0.00138811	MoNA	130.0511
Kimchi_BKVS_T14_trip1	GLYCYL-GLYCINE	c18neg	0.00996121	MoNA	131.0463
Kimchi_BKVS_T14_trip1	2-HYDROXY-3-METHYLPENTANOIC ACID	c18neg	0.02559859	Sonn	131.0713
Kimchi_BKVS_T14_trip1	ASPARTIC ACID	c18neg	0.03107078	MoNA	132.0307
Kimchi_BKVS_T14_trip1	2-ETHYL-2-HYDROXYBUTYRIC ACID	c18neg	0.00053304	MoNA	133.0816
Kimchi_BKVS_T14_trip1	2-AMINOBENZOIC ACID	c18neg	0.00134603	MoNA	136.0409
Kimchi_BKVS_T14_trip1	1-METHYLNICOTINAMIDE	c18neg	0.00023844	MoNA	137.0765
Kimchi_BKVS_T14_trip1	UROCANATE	c18neg	3.55E-05	MoNA	139.0517
Kimchi_BKVS_T14_trip1	KOJIC ACID	c18neg	0.00449963	MoNA	141.0172
Kimchi_BKVS_T14_trip1	3-METHYLGLUTACONIC ACID	c18neg	0.0033834	MoNA	143.0366
Kimchi_BKVS_T14_trip1	1,5,5-TRIMETHYLHYDANTOIN	c18neg	2.79E-06	MoNA	143.0824
Kimchi_BKVS_T14_trip1	INDOLE-3-CARBOXALDEHYDE	c18neg	0.00041716	Sonn	144.0456
Kimchi_BKVS_T14_trip1	ALPHA-KETOGLUTARIC ACID	c18neg	0.00300982	MoNA	145.0144
Kimchi_BKVS_T14_trip1	3-METHYLGLUTARIC ACID	c18neg	0.00040425	MoNA	145.0506
Kimchi_BKVS_T14_trip1	ALA-GLY	c18neg	0.02020284	MoNA	145.0623
Kimchi_BKVS_T14_trip1	GLUTAMIC ACID	c18neg	0.06468026	MoNA	146.0457
Kimchi_BKVS_T14_trip1	4-GUANIDINOBUTANOIC ACID	c18neg	0.00086072	MoNA	146.0911
Kimchi_BKVS_T14_trip1	COUMARIN	c18neg	0.00063704	MoNA	147.0435
Kimchi_BKVS_T14_trip1	CINNAMIC ACID	c18neg	0.00693813	MoNA	147.045
Kimchi_BKVS_T14_trip1	ADIPIC ACID	c18neg	0.00188448	MoNA	147.0668
Kimchi_BKVS_T14_trip1	TARTARIC ACID	c18neg	0.0003986	MoNA	149.0091
Kimchi_BKVS_T14_trip1	ARABINOSE	c18neg	0.00151875	MoNA	149.0457
Kimchi_BKVS_T14_trip1	2,6-DIHYDROXYBENZOIC ACID	c18neg	0.00901828	MoNA	153.0186
Kimchi_BKVS_T14_trip1	3-SULFINO-L-ALANINE	c18neg	0.0008884	MoNA	154.0132
Kimchi_BKVS_T14_trip1	METHYL 3-AMINOPYRAZINE-2-CARBOXYLIC ACID	c18neg	0.00580956	MoNA	154.0607
Kimchi_BKVS_T14_trip1	OROTIC ACID	c18neg	0.00018794	MoNA	155.0111
Kimchi_BKVS_T14_trip1	TIGLYL GLYCINE	c18neg	0.00138384	MoNA	156.0655
Kimchi_BKVS_T14_trip1	DIHYDROOROTIC ACID	c18neg	0.00014978	MoNA	157.0273
Kimchi_BKVS_T14_trip1	2-OXOADIPATE	c18neg	0.00083051	MoNA	159.0299
Kimchi_BKVS_T14_trip1	3-HYDROXYCINNAMIC ACID	c18neg	0.00089877	MoNA	163.0397
Kimchi_BKVS_T14_trip1	PHENYLALANINEPEAK1	c18neg	0.01850226	Sonn	164.0716
Kimchi_BKVS_T14_trip1	7-METHYLXANTHINE	c18neg	0.04364022	MoNA	165.0414
Kimchi_BKVS_T14_trip1	3-PHENYLLACTIC ACIDPEAK2	c18neg	0.0036494	Sonn	165.0532
Kimchi_BKVS_T14_trip1	3-(3-HYDROXYPHENYL)PROPIONIC ACIDPEAK2	c18neg	3.83E-05	Sonn	165.0554
Kimchi_BKVS_T14_trip1	URIC ACID	c18neg	1.18E-06	MoNA	167.0227
Kimchi_BKVS_T14_trip1	THIOPURINE S-METHYLETHER	c18neg	0.00399184	MoNA	167.0443
Kimchi_BKVS_T14_trip1	1-METHYLXANTHINE	c18neg	1.24E-06	MoNA	167.0576
Kimchi_BKVS_T14_trip1	PYRIDINE-2,3-DICARBOXYLIC ACID	c18neg	0.00336702	MoNA	168.0282
Kimchi_BKVS_T14_trip1	LUPININE	c18neg	0.00110228	MoNA	170.1554
Kimchi_BKVS_T14_trip1	GLYCEROL 2-PHOSPHATE	c18neg	5.90E-05	MoNA	171.0062
Kimchi_BKVS_T14_trip1	N-ACETYL-LEUCINE	c18neg	0.00094086	Sonn	172.0978
Kimchi_BKVS_T14_trip1	N-ACETYL-ASPARTIC ACID	c18neg	0.00158885	MoNA	174.0402
Kimchi_BKVS_T14_trip1	ALLANTOIC ACID	c18neg	0.00043722	MoNA	175.0523
Kimchi_BKVS_T14_trip1	N-ALPHA-ACETYL-L-ASPARAGINE	c18neg	0.00057063	MoNA	175.0723
Kimchi_BKVS_T14_trip1	N-FORMYL-METHIONINE	c18neg	0.00103022	Sonn	176.0387
Kimchi_BKVS_T14_trip1	N-ACETYL-L-ASPARTIC ACID	c18neg	0.00040932	MoNA	176.0559
Kimchi_BKVS_T14_trip1	GLUCONO-1,5-LACTONE	c18neg	0.00109847	MoNA	177.0405
Kimchi_BKVS_T14_trip1	HYDROXYPHENYLLACTIC ACID	c18neg	0.0193691	Sonn	181.0501
Kimchi_BKVS_T14_trip1	4-O-METHYLPHLORACETOPHENONE	c18neg	0.0193691	MoNA	181.0503
Kimchi_BKVS_T14_trip1	THEOBROMINE	c18neg	0.15319211	MoNA	181.0726
Kimchi_BKVS_T14_trip1	P-CRESOL SULFATE	c18neg	1.21E-06	MoNA	187.007
Kimchi_BKVS_T14_trip1	N-ACETYL-METHIONINE	c18neg	0.00515408	Sonn	190.0545
Kimchi_BKVS_T14_trip1	D-(-)-QUINIC ACID	c18neg	0.12808575	MoNA	191.0568
Kimchi_BKVS_T14_trip1	GLUCURONIC ACID	c18neg	0.05537315	MoNA	193.0363
Kimchi_BKVS_T14_trip1	FERULIC ACID	c18neg	0.00040851	MoNA	193.0511
Kimchi_BKVS_T14_trip1	FERULIC ACIDPEAK1	c18neg	0.00040182	Sonn	193.0518
Kimchi_BKVS_T14_trip1	HYDROXYCOTININE	c18neg	0.00569945	MoNA	193.1032
Kimchi_BKVS_T14_trip1	GLUCONIC ACID	c18neg	0.06812938	MoNA	195.0514
Kimchi_BKVS_T14_trip1	XANTHOXYLIN	c18neg	0.0043698	MoNA	195.0665
Kimchi_BKVS_T14_trip1	INDOLEPYRUVIC ACID	c18neg	0.0025349	MoNA	202.049
Kimchi_BKVS_T14_trip1	ACETYL-CARNITINE	c18neg	0.00606288	MoNA	202.1084
Kimchi_BKVS_T14_trip1	TRYPTOPHAN	c18neg	0.02102528	MoNA	203.0829
Kimchi_BKVS_T14_trip1	1-[4-HYDROXY-3-(3-METHYLBUT-2-ENYL)PHENYL]ETHANONE	c18neg	1.15E-06	MoNA	203.1034
Kimchi_BKVS_T14_trip1	5-METHOXY-3-INDOLEACETIC ACID	c18neg	0.00743197	Sonn	204.0671
Kimchi_BKVS_T14_trip1	ALPHA-LIPOIC ACID	c18neg	0.00646643	MoNA	205.0362
Kimchi_BKVS_T14_trip1	LIPOAMIDE	c18neg	0.00065745	MoNA	206.0673
Kimchi_BKVS_T14_trip1	N-ACETYL-PHENYLALANINE	c18neg	0.00259451	Sonn	206.0822
Kimchi_BKVS_T14_trip1	N-ACETYLPHENYLALANINE	c18neg	0.00169158	MoNA	208.0979
Kimchi_BKVS_T14_trip1	SACCHARIC ACID	c18neg	0.00469011	MoNA	209.0311
Kimchi_BKVS_T14_trip1	INDOXYL-SULFATE	c18neg	3.63E-05	MoNA	211.9974
Kimchi_BKVS_T14_trip1	SCOPOLETIN	c18neg	0.06488757	MoNA	215.0334
Kimchi_BKVS_T14_trip1	5-KETO-GLUCONIC ACID	c18neg	1.80E-05	MoNA	217.0315
Kimchi_BKVS_T14_trip1	SPHONDIN	c18neg	0.05033299	MoNA	217.0484
Kimchi_BKVS_T14_trip1	O-SUCCINYL-HOMOSERINE	c18neg	0.00341614	MoNA	218.0676
Kimchi_BKVS_T14_trip1	PANTOTHENIC ACID	c18neg	0.00237555	Sonn	218.1035
Kimchi_BKVS_T14_trip1	ZEATIN	c18neg	0.00084204	MoNA	218.1041
Kimchi_BKVS_T14_trip1	N-ACETYL-GALACTOSAMINE	c18neg	0.00013064	MoNA	220.0837
Kimchi_BKVS_T14_trip1	5-ACETYLAMINO-6-AMINO-3-METHYLURACIL [M+NA]+	c18neg	0.0019517	MoNA	221.0688
Kimchi_BKVS_T14_trip1	N-ACETYL-TYROSINE	c18neg	0.00035813	MoNA	222.0777
Kimchi_BKVS_T14_trip1	RETICULOL	c18neg	0.0022674	MoNA	223.0589
Kimchi_BKVS_T14_trip1	ISOFRAXIDIN	c18neg	0.00501572	MoNA	223.0606
Kimchi_BKVS_T14_trip1	SINAPIC ACID	c18neg	0.00033287	MoNA	223.0607
Kimchi_BKVS_T14_trip1	GENIPIN	c18neg	0.00524563	MoNA	225.0768
Kimchi_BKVS_T14_trip1	3-HYDROXYKYNURENINE	c18neg	0.00021561	MoNA	225.087
Kimchi_BKVS_T14_trip1	3-NITRO-TYROSINE	c18neg	0.0002351	MoNA	227.0664
Kimchi_BKVS_T14_trip1	FRAXINELLONE	c18neg	0.00215544	MoNA	233.1177
Kimchi_BKVS_T14_trip1	6-HYDROXYFLAVONE	c18neg	0.00169573	MoNA	237.0624
Kimchi_BKVS_T14_trip1	DANTHRON	c18neg	0.00227604	MoNA	239.0314
Kimchi_BKVS_T14_trip1	2',4'-DIHYDROXYCHALCONE	c18neg	0.00079085	MoNA	239.0782
Kimchi_BKVS_T14_trip1	CYTIDINE	c18neg	0.00010504	Sonn	242.0786
Kimchi_BKVS_T14_trip1	SUBEROSIN	c18neg	0.00098237	MoNA	245.1169
Kimchi_BKVS_T14_trip1	PRENYLETIN	c18neg	0.00018425	MoNA	247.0937
Kimchi_BKVS_T14_trip1	RIBOSE 5-PHOSPHATE	c18neg	0.00117988	MoNA	253.0096
Kimchi_BKVS_T14_trip1	NEBULARINE	c18neg	0.00157651	MoNA	253.0949
Kimchi_BKVS_T14_trip1	9-METHOXY-2,2-DIMETHYL-6-HYDRO-2H-PYRANO[5,6-C]QUINOLIN-5-ONE	c18neg	7.49E-08	MoNA	256.0969
Kimchi_BKVS_T14_trip1	GLUCOSAMINE 6-PHOSPHATE	c18neg	2.27E-05	MoNA	258.0386
Kimchi_BKVS_T14_trip1	FRUCTOSE 6-PHOSPHATE	c18neg	0.00293614	MoNA	259.0225
Kimchi_BKVS_T14_trip1	SKIMMIANINE	c18neg	0.00041439	MoNA	260.0873
Kimchi_BKVS_T14_trip1	KHELLIN	c18neg	0.00126105	MoNA	261.0729
Kimchi_BKVS_T14_trip1	(9E)-11A-HYDROXY-3,6,10-TRIMETHYL-6,7,8,11-TETRAHYDRO-4H-CYCLODECA[B]FURAN-2,5-DIONE	c18neg	0.00145741	MoNA	263.1294
Kimchi_BKVS_T14_trip1	INOSINE	c18neg	0.00355093	MoNA	267.073
Kimchi_BKVS_T14_trip1	3-{[(7-METHOXY-2-OXOCHROMEN-4-YL)METHYL]METHYLAMINO}PROPANENITRILE	c18neg	0.00856941	MoNA	271.105
Kimchi_BKVS_T14_trip1	7,8-BENZOFLAVONE	c18neg	6.81E-08	MoNA	273.0921
Kimchi_BKVS_T14_trip1	7-ETHENYL-1,4A,7-TRIMETHYL-3,4,6,8,8A,9,10,10A-OCTAHYDRO-2H-PHENANTHRENE-1-CARBOXYLIC ACID	c18neg	0.00042281	MoNA	274.1056
Kimchi_BKVS_T14_trip1	(E,E)-PIPERLONGUMININE	c18neg	8.61E-05	MoNA	274.1409
Kimchi_BKVS_T14_trip1	(1S,4S,8R,14S)-11-ETHYL-12-OXO-7,9,13-TRIOXATETRACYCLO[6.5.1.0??,?????.0???,?????]TETRADECA-2,5-DIENE-5-CARBOXYLIC ACID	c18neg	0.00243793	MoNA	277.0762
Kimchi_BKVS_T14_trip1	LINOLENIC ACID	c18neg	0.00029067	MoNA	277.2173
Kimchi_BKVS_T14_trip1	3-(5,7-DIMETHOXY-4-OXOCHROMEN-2-YL)PROPANOIC ACID	c18neg	0.00176538	MoNA	279.0909
Kimchi_BKVS_T14_trip1	ASP-PHE	c18neg	6.09E-05	Sonn	279.0979
Kimchi_BKVS_T14_trip1	1-METHYLADENOSINE	c18neg	0.00136862	MoNA	280.1044
Kimchi_BKVS_T14_trip1	FISETIN	c18neg	1.19E-06	MoNA	285.0425
Kimchi_BKVS_T14_trip1	3(4'-CHLOROPHENYL)-4,6-DIMETHYLCOUMARIN	c18neg	0.00084124	MoNA	285.062
Kimchi_BKVS_T14_trip1	KAEMPFEROL	c18neg	0.00038188	MoNA	287.051
Kimchi_BKVS_T14_trip1	SEDOHEPTULOSE 7-PHOSPHATE	c18neg	0.00124779	MoNA	289.0334
Kimchi_BKVS_T14_trip1	ALTENUSIN	c18neg	0.00011426	MoNA	289.0733
Kimchi_BKVS_T14_trip1	METHYL 1-OXO-4-(1H-PYRROL-2-YL)-2H-ISOQUINOLINE-3-CARBOXYLATE	c18neg	0.00148785	MoNA	291.0717
Kimchi_BKVS_T14_trip1	PICROTOXININ	c18neg	0.00711708	MoNA	293.0994
Kimchi_BKVS_T14_trip1	13-HOTRE	c18neg	0.00349674	MoNA	293.2123
Kimchi_BKVS_T14_trip1	N1-METHYLGUANOSINE	c18neg	0.00068719	MoNA	298.1157
Kimchi_BKVS_T14_trip1	RETINOIC ACID	c18neg	0.0731444	MoNA	299.2016
Kimchi_BKVS_T14_trip1	TRICETIN	c18neg	0.00045417	MoNA	301.0356
Kimchi_BKVS_T14_trip1	5-CARBOXYMETHYL-URIDINE	c18neg	0.0006126	MoNA	301.0658
Kimchi_BKVS_T14_trip1	PHENYLACETYLGLUTAMINE [M+K]+	c18neg	0.00104636	MoNA	303.0719
Kimchi_BKVS_T14_trip1	CAPSAICIN	c18neg	0.00876185	MoNA	304.1921
Kimchi_BKVS_T14_trip1	GENISTEIN	c18neg	0.00033979	MoNA	305.024
Kimchi_BKVS_T14_trip1	7,4'-DIMETHOXYISOFLAVONE	c18neg	0.00086338	MoNA	305.0793
Kimchi_BKVS_T14_trip1	4-(2,3-DIHYDROXY-3-METHYLBUTOXY)FURO(3,2-G)CHROMEN-7-ONE	c18neg	1.17E-06	MoNA	305.1013
Kimchi_BKVS_T14_trip1	DIHYDROCAPSAICIN	c18neg	0.0041897	MoNA	306.2074
Kimchi_BKVS_T14_trip1	2'-DEOXYURIDINE 5'-MONOPHOSPHATE	c18neg	0.00084447	MoNA	307.0376
Kimchi_BKVS_T14_trip1	(2S,3S)-2-(3,4,5-TRIHYDROXYPHENYL)-3,4-DIHYDRO-2H-CHROMENE-3,5,7-TRIOL	c18neg	4.21E-05	MoNA	307.0846
Kimchi_BKVS_T14_trip1	N-ACETYLNEURAMINATE	c18neg	0.00223972	MoNA	308.0991
Kimchi_BKVS_T14_trip1	INDOXYL-BETA-GLUCURONIDE	c18neg	0.00098144	MoNA	310.0951
Kimchi_BKVS_T14_trip1	N2,N2-DIMETHYLGUANOSINE	c18neg	0.00184528	MoNA	310.1153
Kimchi_BKVS_T14_trip1	1-O-TRANS-CINNAMOYL-BETA-D-GLUCOPYRANOSE	c18neg	0.0005064	MoNA	311.1115
Kimchi_BKVS_T14_trip1	2'-DEOXYADENOSINE CYCLIC 3',5'-(HYDROGEN PHOSPHATE)	c18neg	0.00068535	MoNA	312.0487
Kimchi_BKVS_T14_trip1	6-BROMO-3'-METHYLFLAVONE	c18neg	0.0003165	MoNA	315.0073
Kimchi_BKVS_T14_trip1	2-CHLORO-1,3,8-TRIHYDROXY-6-(HYDROXYMETHYL)ANTHRACENE-9,10-DIONE	c18neg	0.00042731	MoNA	318.9989
Kimchi_BKVS_T14_trip1	MYRICETIN	c18neg	0.00032573	MoNA	319.0456
Kimchi_BKVS_T14_trip1	3'-CMP	c18neg	1.27E-06	MoNA	322.044
Kimchi_BKVS_T14_trip1	SKIMMIN	c18neg	6.84E-05	MoNA	325.0913
Kimchi_BKVS_T14_trip1	(2S)-3-(4-HYDROXYPHENYL)-2-[[(Z)-3-(4-HYDROXYPHENYL)PROP-2-ENOYL]AMINO]PROPANOIC ACID	c18neg	0.00299656	MoNA	326.1059
Kimchi_BKVS_T14_trip1	ADENOSINE 2',3'-CYCLIC MONOPHOSPHATE	c18neg	0.00027857	Sonn	328.0446
Kimchi_BKVS_T14_trip1	(E)-N-[2-HYDROXY-2-(4-HYDROXYPHENYL)ETHYL]-3-(4-HYDROXY-3-METHOXYPHENYL)PROP-2-ENAMIDE	c18neg	1.23E-05	MoNA	328.1187
Kimchi_BKVS_T14_trip1	(2S,3S)-3,5,7-TRIHYDROXY-6-METHYL-2-(3,4,5-TRIHYDROXYPHENYL)-2,3-DIHYDROCHROMEN-4-ONE	c18neg	3.86E-05	MoNA	333.0607
Kimchi_BKVS_T14_trip1	5-AMINOIMIDAZOLE-4-CARBOXAMIDE-1-BETA-RIBOFURANOSYL 5'-MONOPHOSPHATE	c18neg	0.00084712	MoNA	337.0525
Kimchi_BKVS_T14_trip1	FRUCTOSE 1,6-BIPHOSPHATE	c18neg	0.00324976	MoNA	338.9884
Kimchi_BKVS_T14_trip1	5-AMINOIMIDAZOLE-4-CARBOXAMIDE-1-?-D-RIBOFURANOSYL 5'-MONOPHOSPHATE	c18neg	0.00246791	MoNA	339.0692
Kimchi_BKVS_T14_trip1	ESCULIN	c18neg	0.00136643	Sonn	339.073
Kimchi_BKVS_T14_trip1	TREHALOSE	c18neg	3.21E-05	MoNA	341.1088
Kimchi_BKVS_T14_trip1	MUNDOSERONE	c18neg	0.00190593	MoNA	343.1161
Kimchi_BKVS_T14_trip1	BETA-LACTOSE	c18neg	0.00197511	MoNA	343.1213
Kimchi_BKVS_T14_trip1	GUANOSINE CYCLIC MONOPHOSPHATE	c18neg	0.0001251	MoNA	344.0435
Kimchi_BKVS_T14_trip1	ADENOSINE 5'-MONOPHOSPHATE	c18neg	7.01E-05	MoNA	348.0706
Kimchi_BKVS_T14_trip1	3(2'-CHLOROPHENYL)-7-HYDROXY-4-PHENYLCOUMARIN	c18neg	0.00077944	MoNA	349.0604
Kimchi_BKVS_T14_trip1	4-METHYLUMBELLIFERYL GLUCURONIDE	c18neg	6.28E-05	MoNA	353.0855
Kimchi_BKVS_T14_trip1	(1S,3R,4S,5R)-4-{[(2E)-3-(3,4-DIHYDROXYPHENYL)PROP-2-ENOYL]OXY}-1,3,5-TRIHYDROXYCYCLOHEXANE-1-CARBOXYLIC ACID	c18neg	0.00010435	MoNA	353.0886
Kimchi_BKVS_T14_trip1	METHYL 4-HYDROXY-3-(4-HYDROXYPHENYL)-2-[(4-HYDROXYPHENYL)METHYL]-5-OXOFURAN-2-CARBOXYLATE	c18neg	0.00167763	MoNA	355.0873
Kimchi_BKVS_T14_trip1	ROSMARINIC ACID	c18neg	0.00020258	MoNA	359.0833
Kimchi_BKVS_T14_trip1	9-METHOXY-4,4-DIMETHYL-13-PHENYL-6,14-DIOXATETRACYCLO[8.4.0.0??,???.0??,???]TETRADECA-1,7,9-TRIEN-11-ONE	c18neg	0.00992189	MoNA	359.1226
Kimchi_BKVS_T14_trip1	FENOFIBRIC ACID	c18neg	0.00035743	MoNA	361.1143
Kimchi_BKVS_T14_trip1	XANTHOSINE 5'-MONOPHOSPHATE	c18neg	0.00076606	MoNA	365.0451
Kimchi_BKVS_T14_trip1	ZAPOTIN	c18neg	7.38E-06	MoNA	365.0989
Kimchi_BKVS_T14_trip1	JUSTICIDIN B	c18neg	0.00037692	MoNA	365.1025
Kimchi_BKVS_T14_trip1	ADENOSINE MONOPHOSPHATE	c18neg	5.56E-05	MoNA	370.0534
Kimchi_BKVS_T14_trip1	(Z)-3-[4-METHOXY-2-[(2S,3R,4S,5S,6R)-3,4,5-TRIHYDROXY-6-(HYDROXYMETHYL)OXAN-2-YL]OXYPHENYL]PROP-2-ENOIC ACID	c18neg	1.74E-05	MoNA	374.1489
Kimchi_BKVS_T14_trip1	7,9-DIMETHOXY-6-(4-METHOXYPHENYL)-[1,3]DIOXOLO[4,5-G]CHROMEN-8-ONE	c18neg	6.31E-05	MoNA	379.0788
Kimchi_BKVS_T14_trip1	LACTOBIONIC ACID	c18neg	0.00369171	MoNA	381.1037
Kimchi_BKVS_T14_trip1	9-[[3-METHYL-3-[(4-METHYL-5-OXO-2H-FURAN-2-YL)METHYL]OXIRAN-2-YL]METHOXY]FURO[3,2-G]CHROMEN-7-ONE	c18neg	0.00191319	MoNA	383.1176
Kimchi_BKVS_T14_trip1	[3-HYDROXY-2-METHYL-4-(7-OXOFURO[3,2-G]CHROMEN-9-YL)OXYBUTAN-2-YL] (Z)-2-METHYLBUT-2-ENOATE	c18neg	0.000272	MoNA	385.1356
Kimchi_BKVS_T14_trip1	KINETIN RIBOSIDE	c18neg	4.58E-05	MoNA	392.114
Kimchi_BKVS_T14_trip1	METHYL 3-(4-HYDROXYPHENYL)-2-[(4-HYDROXYPHENYL)METHYL]-4-METHOXY-5-OXOFURAN-2-CARBOXYLATE	c18neg	0.00028237	MoNA	393.0934
Kimchi_BKVS_T14_trip1	(2S,3S,4S,5R,6R)-6-(3-BENZOYLOXY-2-HYDROXYPROPOXY)-3,4,5-TRIHYDROXYOXANE-2-CARBOXYLIC ACID	c18neg	0.00044034	MoNA	395.0962
Kimchi_BKVS_T14_trip1	6-HYDROXY-2-(1-HYDROXY-3-METHYLBUTYL)-1-METHOXY-8-METHYL-10H-BENZO[B][1,5]BENZODIOXOCIN-12-ONE	c18neg	0.00092887	MoNA	395.1398
Kimchi_BKVS_T14_trip1	METHYL (Z)-5-[(1R,4AR,8AR)-5,5,8A-TRIMETHYL-2-METHYLIDENE-3,4,4A,6,7,8-HEXAHYDRO-1H-NAPHTHALEN-1-YL]-3-(ACETYLOXYMETHYL)PENT-2-ENOATE	c18neg	0.00134409	MoNA	399.2505
Kimchi_BKVS_T14_trip1	METHYL ROBUSTONE	c18neg	6.63E-05	MoNA	401.0933
Kimchi_BKVS_T14_trip1	URIDINE 5'-DIPHOSPHATE	c18neg	1.27E-06	MoNA	402.9933
Kimchi_BKVS_T14_trip1	SHANZHISIDE METHYL ESTER	c18neg	0.00099862	MoNA	405.1403
Kimchi_BKVS_T14_trip1	6A,12A-DIDEHYDROAMORPHIGENIN	c18neg	0.00045636	MoNA	407.1175
Kimchi_BKVS_T14_trip1	1,7-BIS(3,4-DIHYDROXYPHENYL)HEPTAN-3-YL ACETATE	c18neg	1.17E-06	MoNA	409.1385
Kimchi_BKVS_T14_trip1	[(9R,10R)-10-ACETYLOXY-8,8-DIMETHYL-2-OXO-9,10-DIHYDROPYRANO[2,3-F]CHROMEN-9-YL] 2-METHYLBUTANOATE	c18neg	0.00237394	MoNA	411.1338
Kimchi_BKVS_T14_trip1	[3,4,5-TRIHYDROXY-6-(HYDROXYMETHYL)OXAN-2-YL] 2,4-DIHYDROXY-6-[(E)-2-PHENYLETHENYL]BENZOATE	c18neg	0.00087548	MoNA	419.132
Kimchi_BKVS_T14_trip1	MANGIFERIN	c18neg	0.00032365	MoNA	421.0749
Kimchi_BKVS_T14_trip1	(5-BENZOYLOXY-4,6-DIHYDROXY-3-METHOXYCYCLOHEXEN-1-YL)METHYL BENZOATE	c18neg	0.00017837	MoNA	421.1286
Kimchi_BKVS_T14_trip1	(1S,3R,6R,7S,8S,9R,10S,13S,16S,17R)-8-TERT-BUTYL-6,9,12,17-TETRAHYDROXY-16-METHYL-2,4,14,19-TETRAOXAHEXACYCLO[8.7.2.0??,????.0??,???.0???,????.0????,?????]NONADECANE-5,15,18-TRIONE	c18neg	1.21E-05	MoNA	439.1285
Kimchi_BKVS_T14_trip1	VITAMIN M	c18neg	1.25E-06	MoNA	440.1315
Kimchi_BKVS_T14_trip1	3-(4-HYDROXYPHENYL)-7-METHOXY-5-[(3R,4S,5S,6R)-3,4,5-TRIHYDROXY-6-(HYDROXYMETHYL)OXAN-2-YL]OXYCHROMEN-4-ONE	c18neg	0.00113952	MoNA	447.1339
Kimchi_BKVS_T14_trip1	[8-[2-(3-METHYLBUTANOYLOXY)PROPAN-2-YL]-2-OXO-8,9-DIHYDROFURO[2,3-H]CHROMEN-9-YL] 3-METHYLBUTANOATE	c18neg	0.0001477	MoNA	448.2294
Kimchi_BKVS_T14_trip1	DAIDZIN	c18neg	0.00018356	MoNA	451.0787
Kimchi_BKVS_T14_trip1	[(2R,3S,4S,5R,6S)-3,4,5-TRIHYDROXY-6-(4-HYDROXYPHENOXY)OXAN-2-YL]METHYL (E)-3-(1-HYDROXY-4-OXOCYCLOHEXA-2,5-DIEN-1-YL)PROP-2-ENOATE	c18neg	8.07E-05	MoNA	452.1493
Kimchi_BKVS_T14_trip1	PHENYL(1,2,9,10-TETRAMETHOXY-6-METHYL-5,6-DIHYDRO-4H-DIBENZO[DE,G]QUINOLIN-7-YL)METHANONE	c18neg	0.0004122	MoNA	458.1897
Kimchi_BKVS_T14_trip1	KAEMPFEROL 3-GLUCURONIDE	c18neg	6.34E-05	MoNA	461.0719
Kimchi_BKVS_T14_trip1	GINNALIN A	c18neg	3.37E-05	MoNA	469.0997
Kimchi_BKVS_T14_trip1	[(2R,3S,4S,5S)-4-HYDROXY-2,5-BIS(HYDROXYMETHYL)-5-[(2R,3R,4S,5S,6R)-3,4,5-TRIHYDROXY-6-(HYDROXYMETHYL)OXAN-2-YL]OXYOXOLAN-3-YL] (E)-3-PHENYLPROP-2-ENOATE	c18neg	1.02E-07	MoNA	473.1651
Kimchi_BKVS_T14_trip1	5,7-DIHYDROXY-3-[(2S,3R,4S,5R,6R)-3,4,5-TRIHYDROXY-6-(HYDROXYMETHYL)OXAN-2-YL]OXY-2-(3,4,5-TRIHYDROXYPHENYL)CHROMEN-4-ONE	c18neg	0.00015958	MoNA	481.1003
Kimchi_BKVS_T14_trip1	[(2R,3R,4R,5R)-4-ACETYLOXY-5-(2,4-DIOXOPYRIMIDIN-1-YL)-2-(HYDROXYMETHYL)OXOLAN-3-YL] 2,4-DIMETHOXY-6-METHYLBENZOATE	c18neg	1.26E-06	MoNA	487.1301
Kimchi_BKVS_T14_trip1	CALCEOLARIOSIDE A	c18neg	4.45E-05	MoNA	496.1804
Kimchi_BKVS_T14_trip1	VERPROSIDE	c18neg	4.49E-05	MoNA	497.1302
Kimchi_BKVS_T14_trip1	3,4-DIHYDROXY-5-[(2S,3R,4S,5S,6R)-3,4,5-TRIHYDROXY-6-[[4-(2-HYDROXYPROPAN-2-YL)CYCLOHEXENE-1-CARBONYL]OXYMETHYL]OXAN-2-YL]OXYBENZOIC ACID	c18neg	0.00171165	MoNA	497.1676
Kimchi_BKVS_T14_trip1	[(1AS,1BS,5S,5AS,6S)-6-HYDROXY-6-(HYDROXYMETHYL)-2-[[(2R,3R,4S,5S,6R)-3,4,5-TRIHYDROXY-6-(HYDROXYMETHYL)OXAN-2-YL]OXYMETHYL]-1B,5,5A,6A-TETRAHYDRO-1AH-OXIRENO[3,4]CYCLOPENTA[1,3-D]PYRAN-5-YL] 3-METHYLBUTANOATE	c18neg	1.17E-06	MoNA	499.1773
Kimchi_BKVS_T14_trip1	CRUSTECDYSONE	c18neg	2.13E-07	MoNA	503.2961
Kimchi_BKVS_T14_trip1	3,4,5-TRIHYDROXY-6-[5-HYDROXY-2-(4-HYDROXY-3-METHOXYPHENYL)-3-METHOXY-4-OXOCHROMEN-7-YL]OXYOXANE-2-CARBOXYLIC ACID	c18neg	0.00013202	MoNA	505.1038
Kimchi_BKVS_T14_trip1	(2S,3R,4AS,12BR)-2,3,4A,8-TETRAHYDROXY-12B-(5-HYDROXY-6-METHYLOXAN-2-YL)OXY-3-METHYL-2,4-DIHYDROBENZO[A]ANTHRACENE-1,7,12-TRIONE	c18neg	2.76E-05	MoNA	509.1426
Kimchi_BKVS_T14_trip1	2-[(2R,4AS,8S,8AS)-8-[2-[(4AS,7R,8AR)-7-(1-CARBOXYETHENYL)-1-HYDROXY-4A-METHYL-2-OXO-6,7,8,8A-TETRAHYDRO-5H-NAPHTHALEN-1-YL]ETHYL]-4A-METHYL-7-OXO-1,2,3,4,8,8A-HEXAHYDRONAPHTHALEN-2-YL]PROP-2-ENOIC ACID	c18neg	1.15E-06	MoNA	511.2733
Kimchi_BKVS_T14_trip1	[6-[3,4-DIHYDROXY-2,5-BIS(HYDROXYMETHYL)OXOLAN-2-YL]OXY-3,4,5-TRIHYDROXYOXAN-2-YL]METHYL (E)-3-(4-HYDROXY-3-METHOXYPHENYL)PROP-2-ENOATE	c18neg	1.17E-06	MoNA	517.1561
Kimchi_BKVS_T14_trip1	(2R,3R,4S,5S,6R)-2-[3-[2-(4-HYDROXY-3-METHOXYPHENYL)-3-(HYDROXYMETHYL)-7-METHOXY-2,3-DIHYDRO-1-BENZOFURAN-5-YL]PROPOXY]-6-(HYDROXYMETHYL)OXANE-3,4,5-TRIOL	c18neg	0.01118479	MoNA	521.2025
Kimchi_BKVS_T14_trip1	2-[4-[4-[HYDROXY-(4-HYDROXY-3-METHOXYPHENYL)METHYL]-3-(HYDROXYMETHYL)OXOLAN-2-YL]-2-METHOXYPHENOXY]-6-(HYDROXYMETHYL)OXANE-3,4,5-TRIOL	c18neg	0.00070691	MoNA	537.1952
Kimchi_BKVS_T14_trip1	(2S)-6-[(2S)-5,7-DIHYDROXY-2-(4-HYDROXYPHENYL)-4-OXO-2,3-DIHYDROCHROMEN-8-YL]-5,7-DIHYDROXY-2-(4-HYDROXYPHENYL)-2,3-DIHYDROCHROMEN-4-ONE	c18neg	0.00018863	MoNA	541.1202
Kimchi_BKVS_T14_trip1	METHYL (4AS,5R,7S,7AS)-7-HYDROXY-5-[3-(4-HYDROXYPHENYL)PROPANOYLOXY]-7-METHYL-1-[(2S,3R,4S,5S,6R)-3,4,5-TRIHYDROXY-6-(HYDROXYMETHYL)OXAN-2-YL]OXY-4A,5,6,7A-TETRAHYDRO-1H-CYCLOPENTA[C]PYRAN-4-CARBOXYLATE	c18neg	1.23E-07	MoNA	553.1861
Kimchi_BKVS_T14_trip1	[(3R,3AS,4R,6R,8S,9BR)-6-ACETYLOXY-4-BUTANOYLOXY-3,3A-DIHYDROXY-3,6,9-TRIMETHYL-2-OXO-4,5,6A,7,8,9B-HEXAHYDROAZULENO[4,5-B]FURAN-8-YL] (E)-2-METHYLBUT-2-ENOATE	c18neg	0.00205962	MoNA	553.2327
Kimchi_BKVS_T14_trip1	[4,5-DIHYDROXY-6-(HYDROXYMETHYL)-2-[2,4,6-TRIHYDROXY-3-(4-HYDROXYBENZOYL)PHENYL]OXAN-3-YL] 3,4,5-TRIHYDROXYBENZOATE	c18neg	0.00109513	MoNA	559.1149
Kimchi_BKVS_T14_trip1	(2S,3R,4S,5S,6R)-2-[4-[(3R,3AS,6S,6AR)-3A-HYDROXY-3-(4-HYDROXY-3-METHOXYPHENYL)-3,4,6,6A-TETRAHYDRO-1H-FURO[3,4-C]FURAN-6-YL]-2-METHOXYPHENOXY]-6-(HYDROXYMETHYL)OXANE-3,4,5-TRIOL	c18neg	0.00026646	MoNA	559.1832
Kimchi_BKVS_T14_trip1	LACCAIC ACID A	c18neg	1.31E-06	MoNA	560.0789
Kimchi_BKVS_T14_trip1	ISOVITEXIN 2''-O-ARABINOSIDE	c18neg	0.00136528	MoNA	563.14
Kimchi_BKVS_T14_trip1	URIDINE 5'-DIPHOSPHOGALACTOSE	c18neg	2.69E-05	MoNA	565.0493
Kimchi_BKVS_T14_trip1	URIDINE 5'-DIPHOSPHOGLUCURONIC ACID	c18neg	1.22E-06	MoNA	579.026
Kimchi_BKVS_T14_trip1	3-[(1R,3S,5S,10R,11R,13R,14S,17R)-1,5,11,14-TETRAHYDROXY-10-(HYDROXYMETHYL)-13-METHYL-3-[(2R,3S,4S,5R,6R)-3,4,5-TRIHYDROXY-6-METHYLOXAN-2-YL]OXY-2,3,4,6,7,8,9,11,12,15,16,17-DODECAHYDRO-1H-CYCLOPENTA[A]PHENANTHREN-17-YL]-2H-FURAN-5-ONE	c18neg	0.00043319	MoNA	585.2856
Kimchi_BKVS_T14_trip1	[3,4,5-TRIHYDROXY-6-[4-HYDROXY-2-[(1,2,3,6-TETRAHYDROXYCYCLOHEXANECARBONYL)OXYMETHYL]PHENOXY]OXAN-2-YL]METHYL BENZOATE	c18neg	1.55E-05	MoNA	598.2172
Kimchi_BKVS_T14_trip1	2-O-RHAMNOSYLVITEXIN	c18neg	2.43E-05	MoNA	601.1434
Kimchi_BKVS_T14_trip1	GUANOSINE 5'-DIPHOSPHOGLUCOSE	c18neg	2.02E-05	MoNA	604.0699
Kimchi_BKVS_T14_trip1	URIDINE 5'-DIPHOSPHO-N-ACETYLGLUCOSAMINE	c18neg	1.17E-06	MoNA	606.0751
Kimchi_BKVS_T14_trip1	(1S,2R,4S,9R,10R,14S,15S,17S)-9-(FURAN-3-YL)-1-HYDROXY-15-[(1R)-1-HYDROXY-2-METHOXY-2-OXOETHYL]-10,14,16,16-TETRAMETHYL-7,18-DIOXO-3,8-DIOXAPENTACYCLO[12.3.1.0??,???.0???,????.0???,?????]OCTADECAN-17-YL 2-METHYLPROPANOATE	c18neg	2.53E-06	MoNA	606.2924
Kimchi_BKVS_T14_trip1	6-(FURAN-3-YL)-6,8,12,16,21-PENTAHYDROXY-7,15-DIMETHYL-9-OXO-3,17,19-TRIOXAHEPTACYCLO[9.9.3.0??,?????.0??,???.0??,???.0????,?????.0?????,????]TRICOSAN-14-YL 2-METHYLBUTANOATE	c18neg	0.00242501	MoNA	622.2848
Kimchi_BKVS_T14_trip1	[(2S,3R,4S,5R,6R)-2-[2-(3,4-DIHYDROXYPHENYL)-5,7-DIHYDROXY-4-OXOCHROMEN-3-YL]OXY-4,5-DIHYDROXY-6-(HYDROXYMETHYL)OXAN-3-YL] 3,4,5-TRIHYDROXYBENZOATE	c18neg	5.90E-05	MoNA	639.0992
Kimchi_BKVS_T14_trip1	PHYTIC ACID	c18neg	1.16E-06	MoNA	658.8552
Kimchi_BKVS_T14_trip1	STACHYOSE	c18neg	0.00104693	Sonn	665.2149
Kimchi_BKVS_T14_trip1	(2R)-2-[(E)-3-[3-[(1R)-1-CARBOXY-2-(3,4-DIHYDROXYPHENYL)ETHOXY]CARBONYL-2-(3,4-DIHYDROXYPHENYL)-7-HYDROXY-2,3-DIHYDRO-1-BENZOFURAN-4-YL]PROP-2-ENOYL]OXY-3-(3,4-DIHYDROXYPHENYL)PROPANOIC ACID	c18neg	6.25E-05	MoNA	717.1395
Kimchi_BKVS_T14_trip1	SCROPOLIOSIDE D	c18neg	1.66E-05	MoNA	745.2313
Kimchi_BKVS_T14_trip1	5-[[4,5-DIHYDROXY-6-[5-HYDROXY-2-(4-HYDROXYPHENYL)-7-METHOXY-4-OXOCHROMEN-3-YL]OXY-3-(3,4,5-TRIHYDROXY-6-METHYLOXAN-2-YL)OXYOXAN-2-YL]METHOXY]-3-HYDROXY-3-METHYL-5-OXOPENTANOIC ACID	c18neg	0.00017814	MoNA	753.2242
Kimchi_BKVS_T14_trip1	(2S,3R,4R,5R,6S)-2-[(2R,3S,4R,5R,6R)-4,5-DIHYDROXY-2-(HYDROXYMETHYL)-6-[[7-[2-HYDROXY-1-[3,4,5-TRIHYDROXY-6-(HYDROXYMETHYL)OXAN-2-YL]OXYETHYL]-1,1,4A,7-TETRAMETHYL-3,4,4B,5,6,8,10,10A-OCTAHYDRO-2H-PHENANTHREN-2-YL]OXY]OXAN-3-YL]OXY-6-METHYLOXANE-3,4,5-TRIOL	c18neg	0.00411106	MoNA	791.4078
Kimchi_BKVS_T14_trip1	3-[(2S,3R,4S,5S,6R)-3-[(2S,3R)-3,4-DIHYDROXY-4-(HYDROXYMETHYL)OXOLAN-2-YL]OXY-4,5-DIHYDROXY-6-[[(2R,3R,4S,5S,6R)-3,4,5-TRIHYDROXY-6-(HYDROXYMETHYL)OXAN-2-YL]OXYMETHYL]OXAN-2-YL]OXY-5,7-DIHYDROXY-2-(4-HYDROXY-3-METHOXYPHENYL)-6-METHOXYCHROMEN-4-ONE	c18neg	5.40E-05	MoNA	803.2238
Kimchi_BKVS_T14_trip1	2-[[4-[4,6-DIHYDROXY-3-(3-METHYLBUT-2-ENYL)-2-[3,4,5-TRIHYDROXY-6-(HYDROXYMETHYL)OXAN-2-YL]OXYPHENYL]-3-HYDROXY-2-(4-HYDROXYPHENYL)-5-METHOXY-3,4-DIHYDRO-2H-CHROMEN-7-YL]OXY]-6-(HYDROXYMETHYL)OXANE-3,4,5-TRIOL	c18neg	0.00114886	MoNA	827.2681
Kimchi_BKVS_T14_trip1	6-[[(3S,6AR,6BS,8AR,14BS)-9-HYDROXY-4,4,6A,6B,8A,11,11,14B-OCTAMETHYL-14-OXO-2,3,4A,5,6,7,8,9,10,12,13,14A-DODECAHYDRO-1H-PICEN-3-YL]OXY]-5-[4,5-DIHYDROXY-3-(3,4,5-TRIHYDROXY-6-METHYLOXAN-2-YL)OXYOXAN-2-YL]OXY-3,4-DIHYDROXYOXANE-2-CARBOXYLIC ACID	c18neg	9.86E-05	MoNA	933.476
Kimchi_BKVS_T14_trip1	[(2S,3R,4S,5S,6R)-6-[[(2R,3R,4R,5S,6R)-3,4-DIHYDROXY-6-(HYDROXYMETHYL)-5-[(2S,3R,4R,5R,6S)-3,4,5-TRIHYDROXY-6-METHYLOXAN-2-YL]OXYOXAN-2-YL]OXYMETHYL]-3,4,5-TRIHYDROXYOXAN-2-YL] (4AR,6AR,6BR,9R,10R,11R,12AR)-10,11-DIHYDROXY-9-(HYDROXYMETHYL)-1,2,6A,6B,9,12A-HEXAMETHYL-4,5,6,6A,7,8,8A,10,11,12,13,14,14A,14B-TETRADECAHYDRO-1H-PICENE-4A-CARBOXYLATE	c18neg	1.16E-06	MoNA	976.5463
Kimchi_BKVS_T14_trip2	DIMETHYL SULFOXIDE	c18neg	7.82E-05	MoNA	79.02
Kimchi_BKVS_T14_trip2	2-HYDROXYPYRIDINE	c18neg	0.0003529	MoNA	96.0459
Kimchi_BKVS_T14_trip2	1-AMINOCYCLOPROPANE-1-CARBOXYLIC ACID	c18neg	0.00212444	MoNA	100.0405
Kimchi_BKVS_T14_trip2	2-PIPERIDONE	c18neg	1.16E-06	MoNA	100.0774
Kimchi_BKVS_T14_trip2	2-AMINOBUTYRIC ACID	c18neg	0.01744202	MoNA	102.0559
Kimchi_BKVS_T14_trip2	MALONIC ACID	c18neg	0.00246112	MoNA	103.0036
Kimchi_BKVS_T14_trip2	SERINE	c18neg	0.00206738	MoNA	104.0355
Kimchi_BKVS_T14_trip2	GLYCERIC ACID	c18neg	0.00496721	MoNA	105.0195
Kimchi_BKVS_T14_trip2	FUMARIC ACID	c18neg	0.0004876	MoNA	115.0037
Kimchi_BKVS_T14_trip2	INDOLE	c18neg	0.00187805	MoNA	116.0503
Kimchi_BKVS_T14_trip2	SUCCINIC ACID	c18neg	0.07943461	MoNA	117.0202
Kimchi_BKVS_T14_trip2	THREONINE	c18neg	0.00084315	MoNA	120.0672
Kimchi_BKVS_T14_trip2	NICOTINAMIDE	c18neg	0.00061551	MoNA	121.0436
Kimchi_BKVS_T14_trip2	TAURINE	c18neg	0.00062632	MoNA	124.0077
Kimchi_BKVS_T14_trip2	NICOTINATE	c18neg	0.00085695	MoNA	124.0407
Kimchi_BKVS_T14_trip2	5,6-DIHYDRO THYMINE	c18neg	0.00123758	MoNA	127.0512
Kimchi_BKVS_T14_trip2	PIPECOLIC ACID	c18neg	0.00129037	MoNA	128.0708
Kimchi_BKVS_T14_trip2	2-METHYLMALEIC ACID	c18neg	0.01401364	MoNA	129.0196
Kimchi_BKVS_T14_trip2	4-HYDROXYPROLINE	c18neg	0.00200561	MoNA	130.0511
Kimchi_BKVS_T14_trip2	GLYCYL-GLYCINE	c18neg	0.01015241	MoNA	131.0463
Kimchi_BKVS_T14_trip2	2-HYDROXY-3-METHYLPENTANOIC ACID	c18neg	0.02404745	Sonn	131.0713
Kimchi_BKVS_T14_trip2	ASPARTIC ACID	c18neg	0.03817324	MoNA	132.0307
Kimchi_BKVS_T14_trip2	2-ETHYL-2-HYDROXYBUTYRIC ACID	c18neg	0.00106665	MoNA	133.0816
Kimchi_BKVS_T14_trip2	2-AMINOBENZOIC ACID	c18neg	0.00284151	MoNA	136.0409
Kimchi_BKVS_T14_trip2	1-METHYLNICOTINAMIDE	c18neg	0.00028331	MoNA	137.0765
Kimchi_BKVS_T14_trip2	UROCANATE	c18neg	5.48E-05	MoNA	139.0517
Kimchi_BKVS_T14_trip2	KOJIC ACID	c18neg	0.00653285	MoNA	141.0172
Kimchi_BKVS_T14_trip2	3-METHYLGLUTACONIC ACID	c18neg	0.00330657	MoNA	143.0366
Kimchi_BKVS_T14_trip2	1,5,5-TRIMETHYLHYDANTOIN	c18neg	3.36E-05	MoNA	143.0824
Kimchi_BKVS_T14_trip2	INDOLE-3-CARBOXALDEHYDE	c18neg	0.00056536	Sonn	144.0456
Kimchi_BKVS_T14_trip2	ALPHA-KETOGLUTARIC ACID	c18neg	0.00344932	MoNA	145.0144
Kimchi_BKVS_T14_trip2	3-METHYLGLUTARIC ACID	c18neg	0.00055869	MoNA	145.0506
Kimchi_BKVS_T14_trip2	ALA-GLY	c18neg	0.01855042	MoNA	145.0623
Kimchi_BKVS_T14_trip2	GLUTAMIC ACID	c18neg	0.07922008	MoNA	146.0457
Kimchi_BKVS_T14_trip2	4-GUANIDINOBUTANOIC ACID	c18neg	0.0009706	MoNA	146.0911
Kimchi_BKVS_T14_trip2	COUMARIN	c18neg	0.00727121	MoNA	147.0435
Kimchi_BKVS_T14_trip2	CINNAMIC ACID	c18neg	0.0066228	MoNA	147.045
Kimchi_BKVS_T14_trip2	ADIPIC ACID	c18neg	0.00158507	MoNA	147.0668
Kimchi_BKVS_T14_trip2	TARTARIC ACID	c18neg	0.00056352	MoNA	149.0091
Kimchi_BKVS_T14_trip2	ARABINOSE	c18neg	0.0045216	MoNA	149.0457
Kimchi_BKVS_T14_trip2	2,6-DIHYDROXYBENZOIC ACID	c18neg	0.01634385	MoNA	153.0186
Kimchi_BKVS_T14_trip2	3-SULFINO-L-ALANINE	c18neg	0.00087467	MoNA	154.0132
Kimchi_BKVS_T14_trip2	METHYL 3-AMINOPYRAZINE-2-CARBOXYLIC ACID	c18neg	0.00365131	MoNA	154.0607
Kimchi_BKVS_T14_trip2	OROTIC ACID	c18neg	7.25E-06	MoNA	155.0111
Kimchi_BKVS_T14_trip2	TIGLYL GLYCINE	c18neg	0.00159416	MoNA	156.0655
Kimchi_BKVS_T14_trip2	DIHYDROOROTIC ACID	c18neg	2.37E-05	MoNA	157.0273
Kimchi_BKVS_T14_trip2	2-OXOADIPATE	c18neg	0.00124551	MoNA	159.0299
Kimchi_BKVS_T14_trip2	3-HYDROXYCINNAMIC ACID	c18neg	0.00148627	MoNA	163.0397
Kimchi_BKVS_T14_trip2	PHENYLALANINEPEAK1	c18neg	0.01074836	Sonn	164.0716
Kimchi_BKVS_T14_trip2	7-METHYLXANTHINE	c18neg	0.09766111	MoNA	165.0414
Kimchi_BKVS_T14_trip2	3-PHENYLLACTIC ACIDPEAK2	c18neg	0.04176622	Sonn	165.0532
Kimchi_BKVS_T14_trip2	3-(3-HYDROXYPHENYL)PROPIONIC ACIDPEAK2	c18neg	0.00225442	Sonn	165.0554
Kimchi_BKVS_T14_trip2	URIC ACID	c18neg	1.18E-06	MoNA	167.0227
Kimchi_BKVS_T14_trip2	THIOPURINE S-METHYLETHER	c18neg	0.00755049	MoNA	167.0443
Kimchi_BKVS_T14_trip2	1-METHYLXANTHINE	c18neg	1.24E-06	MoNA	167.0576
Kimchi_BKVS_T14_trip2	PYRIDINE-2,3-DICARBOXYLIC ACID	c18neg	0.00283013	MoNA	168.0282
Kimchi_BKVS_T14_trip2	LUPININE	c18neg	0.0010326	MoNA	170.1554
Kimchi_BKVS_T14_trip2	GLYCEROL 2-PHOSPHATE	c18neg	1.27E-06	MoNA	171.0062
Kimchi_BKVS_T14_trip2	N-ACETYL-LEUCINE	c18neg	0.00077367	Sonn	172.0978
Kimchi_BKVS_T14_trip2	N-ACETYL-ASPARTIC ACID	c18neg	0.00209326	MoNA	174.0402
Kimchi_BKVS_T14_trip2	ALLANTOIC ACID	c18neg	0.00058296	MoNA	175.0523
Kimchi_BKVS_T14_trip2	N-ALPHA-ACETYL-L-ASPARAGINE	c18neg	4.11E-05	MoNA	175.0723
Kimchi_BKVS_T14_trip2	N-FORMYL-METHIONINE	c18neg	0.00081934	Sonn	176.0387
Kimchi_BKVS_T14_trip2	N-ACETYL-L-ASPARTIC ACID	c18neg	0.00079277	MoNA	176.0559
Kimchi_BKVS_T14_trip2	GLUCONO-1,5-LACTONE	c18neg	0.00203425	MoNA	177.0405
Kimchi_BKVS_T14_trip2	HYDROXYPHENYLLACTIC ACID	c18neg	0.01547436	Sonn	181.0501
Kimchi_BKVS_T14_trip2	4-O-METHYLPHLORACETOPHENONE	c18neg	0.01547436	MoNA	181.0503
Kimchi_BKVS_T14_trip2	THEOBROMINE	c18neg	0.21078922	MoNA	181.0726
Kimchi_BKVS_T14_trip2	P-CRESOL SULFATE	c18neg	1.20E-06	MoNA	187.007
Kimchi_BKVS_T14_trip2	N-ACETYL-METHIONINE	c18neg	0.00567854	Sonn	190.0545
Kimchi_BKVS_T14_trip2	D-(-)-QUINIC ACID	c18neg	0.25587489	MoNA	191.0568
Kimchi_BKVS_T14_trip2	GLUCURONIC ACID	c18neg	0.08973091	MoNA	193.0363
Kimchi_BKVS_T14_trip2	FERULIC ACID	c18neg	0.00023822	MoNA	193.0511
Kimchi_BKVS_T14_trip2	FERULIC ACIDPEAK1	c18neg	0.00042882	Sonn	193.0518
Kimchi_BKVS_T14_trip2	HYDROXYCOTININE	c18neg	0.00567187	MoNA	193.1032
Kimchi_BKVS_T14_trip2	GLUCONIC ACID	c18neg	0.15281165	MoNA	195.0514
Kimchi_BKVS_T14_trip2	XANTHOXYLIN	c18neg	0.00026698	MoNA	195.0665
Kimchi_BKVS_T14_trip2	INDOLEPYRUVIC ACID	c18neg	0.00259823	MoNA	202.049
Kimchi_BKVS_T14_trip2	ACETYL-CARNITINE	c18neg	0.00475649	MoNA	202.1084
Kimchi_BKVS_T14_trip2	TRYPTOPHAN	c18neg	0.02065116	MoNA	203.0829
Kimchi_BKVS_T14_trip2	1-[4-HYDROXY-3-(3-METHYLBUT-2-ENYL)PHENYL]ETHANONE	c18neg	1.15E-06	MoNA	203.1034
Kimchi_BKVS_T14_trip2	5-METHOXY-3-INDOLEACETIC ACID	c18neg	0.00621089	Sonn	204.0671
Kimchi_BKVS_T14_trip2	ALPHA-LIPOIC ACID	c18neg	0.01639182	MoNA	205.0362
Kimchi_BKVS_T14_trip2	LIPOAMIDE	c18neg	0.00110461	MoNA	206.0673
Kimchi_BKVS_T14_trip2	N-ACETYL-PHENYLALANINE	c18neg	7.51E-05	Sonn	206.0822
Kimchi_BKVS_T14_trip2	N-ACETYLPHENYLALANINE	c18neg	1.20E-06	MoNA	208.0979
Kimchi_BKVS_T14_trip2	SACCHARIC ACID	c18neg	0.00670504	MoNA	209.0311
Kimchi_BKVS_T14_trip2	INDOXYL-SULFATE	c18neg	3.24E-05	MoNA	211.9974
Kimchi_BKVS_T14_trip2	SCOPOLETIN	c18neg	0.06530456	MoNA	215.0334
Kimchi_BKVS_T14_trip2	5-KETO-GLUCONIC ACID	c18neg	9.77E-08	MoNA	217.0315
Kimchi_BKVS_T14_trip2	SPHONDIN	c18neg	0.041985	MoNA	217.0484
Kimchi_BKVS_T14_trip2	O-SUCCINYL-HOMOSERINE	c18neg	0.00440278	MoNA	218.0676
Kimchi_BKVS_T14_trip2	PANTOTHENIC ACID	c18neg	0.00211397	Sonn	218.1035
Kimchi_BKVS_T14_trip2	ZEATIN	c18neg	0.00055777	MoNA	218.1041
Kimchi_BKVS_T14_trip2	N-ACETYL-GALACTOSAMINE	c18neg	0.00010951	MoNA	220.0837
Kimchi_BKVS_T14_trip2	5-ACETYLAMINO-6-AMINO-3-METHYLURACIL [M+NA]+	c18neg	0.00172506	MoNA	221.0688
Kimchi_BKVS_T14_trip2	N-ACETYL-TYROSINE	c18neg	0.00045459	MoNA	222.0777
Kimchi_BKVS_T14_trip2	RETICULOL	c18neg	0.00205737	MoNA	223.0589
Kimchi_BKVS_T14_trip2	ISOFRAXIDIN	c18neg	0.00374551	MoNA	223.0606
Kimchi_BKVS_T14_trip2	SINAPIC ACID	c18neg	0.00014758	MoNA	223.0607
Kimchi_BKVS_T14_trip2	GENIPIN	c18neg	0.00490268	MoNA	225.0768
Kimchi_BKVS_T14_trip2	3-HYDROXYKYNURENINE	c18neg	0.00021222	MoNA	225.087
Kimchi_BKVS_T14_trip2	3-NITRO-TYROSINE	c18neg	0.00014792	MoNA	227.0664
Kimchi_BKVS_T14_trip2	FRAXINELLONE	c18neg	0.00154849	MoNA	233.1177
Kimchi_BKVS_T14_trip2	6-HYDROXYFLAVONE	c18neg	0.00376599	MoNA	237.0624
Kimchi_BKVS_T14_trip2	DANTHRON	c18neg	0.00248551	MoNA	239.0314
Kimchi_BKVS_T14_trip2	2',4'-DIHYDROXYCHALCONE	c18neg	0.00145935	MoNA	239.0782
Kimchi_BKVS_T14_trip2	CYTIDINE	c18neg	0.00015724	Sonn	242.0786
Kimchi_BKVS_T14_trip2	SUBEROSIN	c18neg	0.00085707	MoNA	245.1169
Kimchi_BKVS_T14_trip2	PRENYLETIN	c18neg	0.00015184	MoNA	247.0937
Kimchi_BKVS_T14_trip2	RIBOSE 5-PHOSPHATE	c18neg	0.00104721	MoNA	253.0096
Kimchi_BKVS_T14_trip2	NEBULARINE	c18neg	0.00128083	MoNA	253.0949
Kimchi_BKVS_T14_trip2	9-METHOXY-2,2-DIMETHYL-6-HYDRO-2H-PYRANO[5,6-C]QUINOLIN-5-ONE	c18neg	7.47E-08	MoNA	256.0969
Kimchi_BKVS_T14_trip2	GLUCOSAMINE 6-PHOSPHATE	c18neg	1.16E-06	MoNA	258.0386
Kimchi_BKVS_T14_trip2	FRUCTOSE 6-PHOSPHATE	c18neg	0.00331957	MoNA	259.0225
Kimchi_BKVS_T14_trip2	SKIMMIANINE	c18neg	0.00062218	MoNA	260.0873
Kimchi_BKVS_T14_trip2	KHELLIN	c18neg	0.00147453	MoNA	261.0729
Kimchi_BKVS_T14_trip2	(9E)-11A-HYDROXY-3,6,10-TRIMETHYL-6,7,8,11-TETRAHYDRO-4H-CYCLODECA[B]FURAN-2,5-DIONE	c18neg	0.00124448	MoNA	263.1294
Kimchi_BKVS_T14_trip2	INOSINE	c18neg	0.00643013	MoNA	267.073
Kimchi_BKVS_T14_trip2	3-{[(7-METHOXY-2-OXOCHROMEN-4-YL)METHYL]METHYLAMINO}PROPANENITRILE	c18neg	0.00713295	MoNA	271.105
Kimchi_BKVS_T14_trip2	7,8-BENZOFLAVONE	c18neg	6.79E-08	MoNA	273.0921
Kimchi_BKVS_T14_trip2	7-ETHENYL-1,4A,7-TRIMETHYL-3,4,6,8,8A,9,10,10A-OCTAHYDRO-2H-PHENANTHRENE-1-CARBOXYLIC ACID	c18neg	0.00067498	MoNA	274.1056
Kimchi_BKVS_T14_trip2	(E,E)-PIPERLONGUMININE	c18neg	0.00018485	MoNA	274.1409
Kimchi_BKVS_T14_trip2	(1S,4S,8R,14S)-11-ETHYL-12-OXO-7,9,13-TRIOXATETRACYCLO[6.5.1.0??,?????.0???,?????]TETRADECA-2,5-DIENE-5-CARBOXYLIC ACID	c18neg	0.00158749	MoNA	277.0762
Kimchi_BKVS_T14_trip2	LINOLENIC ACID	c18neg	0.0194275	MoNA	277.2173
Kimchi_BKVS_T14_trip2	3-(5,7-DIMETHOXY-4-OXOCHROMEN-2-YL)PROPANOIC ACID	c18neg	0.00159197	MoNA	279.0909
Kimchi_BKVS_T14_trip2	ASP-PHE	c18neg	1.10E-05	Sonn	279.0979
Kimchi_BKVS_T14_trip2	1-METHYLADENOSINE	c18neg	0.00140207	MoNA	280.1044
Kimchi_BKVS_T14_trip2	FISETIN	c18neg	5.31E-05	MoNA	285.0425
Kimchi_BKVS_T14_trip2	3(4'-CHLOROPHENYL)-4,6-DIMETHYLCOUMARIN	c18neg	0.0004639	MoNA	285.062
Kimchi_BKVS_T14_trip2	KAEMPFEROL	c18neg	0.00041099	MoNA	287.051
Kimchi_BKVS_T14_trip2	SEDOHEPTULOSE 7-PHOSPHATE	c18neg	0.0024227	MoNA	289.0334
Kimchi_BKVS_T14_trip2	ALTENUSIN	c18neg	0.00038684	MoNA	289.0733
Kimchi_BKVS_T14_trip2	METHYL 1-OXO-4-(1H-PYRROL-2-YL)-2H-ISOQUINOLINE-3-CARBOXYLATE	c18neg	0.00112543	MoNA	291.0717
Kimchi_BKVS_T14_trip2	PICROTOXININ	c18neg	0.01080035	MoNA	293.0994
Kimchi_BKVS_T14_trip2	13-HOTRE	c18neg	0.00227156	MoNA	293.2123
Kimchi_BKVS_T14_trip2	N1-METHYLGUANOSINE	c18neg	0.00025168	MoNA	298.1157
Kimchi_BKVS_T14_trip2	RETINOIC ACID	c18neg	0.06391089	MoNA	299.2016
Kimchi_BKVS_T14_trip2	TRICETIN	c18neg	1.19E-06	MoNA	301.0356
Kimchi_BKVS_T14_trip2	5-CARBOXYMETHYL-URIDINE	c18neg	0.00053902	MoNA	301.0658
Kimchi_BKVS_T14_trip2	PHENYLACETYLGLUTAMINE [M+K]+	c18neg	0.00076861	MoNA	303.0719
Kimchi_BKVS_T14_trip2	CAPSAICIN	c18neg	0.00903296	MoNA	304.1921
Kimchi_BKVS_T14_trip2	GENISTEIN	c18neg	0.00036533	MoNA	305.024
Kimchi_BKVS_T14_trip2	7,4'-DIMETHOXYISOFLAVONE	c18neg	0.00070569	MoNA	305.0793
Kimchi_BKVS_T14_trip2	4-(2,3-DIHYDROXY-3-METHYLBUTOXY)FURO(3,2-G)CHROMEN-7-ONE	c18neg	1.17E-06	MoNA	305.1013
Kimchi_BKVS_T14_trip2	DIHYDROCAPSAICIN	c18neg	0.00330967	MoNA	306.2074
Kimchi_BKVS_T14_trip2	2'-DEOXYURIDINE 5'-MONOPHOSPHATE	c18neg	0.00043354	MoNA	307.0376
Kimchi_BKVS_T14_trip2	(2S,3S)-2-(3,4,5-TRIHYDROXYPHENYL)-3,4-DIHYDRO-2H-CHROMENE-3,5,7-TRIOL	c18neg	9.42E-05	MoNA	307.0846
Kimchi_BKVS_T14_trip2	N-ACETYLNEURAMINATE	c18neg	0.00299968	MoNA	308.0991
Kimchi_BKVS_T14_trip2	INDOXYL-BETA-GLUCURONIDE	c18neg	0.00088226	MoNA	310.0951
Kimchi_BKVS_T14_trip2	N2,N2-DIMETHYLGUANOSINE	c18neg	0.00162556	MoNA	310.1153
Kimchi_BKVS_T14_trip2	1-O-TRANS-CINNAMOYL-BETA-D-GLUCOPYRANOSE	c18neg	7.78E-05	MoNA	311.1115
Kimchi_BKVS_T14_trip2	2'-DEOXYADENOSINE CYCLIC 3',5'-(HYDROGEN PHOSPHATE)	c18neg	0.00062345	MoNA	312.0487
Kimchi_BKVS_T14_trip2	6-BROMO-3'-METHYLFLAVONE	c18neg	0.0003108	MoNA	315.0073
Kimchi_BKVS_T14_trip2	2-CHLORO-1,3,8-TRIHYDROXY-6-(HYDROXYMETHYL)ANTHRACENE-9,10-DIONE	c18neg	0.00037384	MoNA	318.9989
Kimchi_BKVS_T14_trip2	MYRICETIN	c18neg	0.0001845	MoNA	319.0456
Kimchi_BKVS_T14_trip2	3'-CMP	c18neg	1.27E-06	MoNA	322.044
Kimchi_BKVS_T14_trip2	SKIMMIN	c18neg	1.63E-05	MoNA	325.0913
Kimchi_BKVS_T14_trip2	(2S)-3-(4-HYDROXYPHENYL)-2-[[(Z)-3-(4-HYDROXYPHENYL)PROP-2-ENOYL]AMINO]PROPANOIC ACID	c18neg	1.22E-06	MoNA	326.1059
Kimchi_BKVS_T14_trip2	ADENOSINE 2',3'-CYCLIC MONOPHOSPHATE	c18neg	0.00022488	Sonn	328.0446
Kimchi_BKVS_T14_trip2	(E)-N-[2-HYDROXY-2-(4-HYDROXYPHENYL)ETHYL]-3-(4-HYDROXY-3-METHOXYPHENYL)PROP-2-ENAMIDE	c18neg	1.54E-05	MoNA	328.1187
Kimchi_BKVS_T14_trip2	(2S,3S)-3,5,7-TRIHYDROXY-6-METHYL-2-(3,4,5-TRIHYDROXYPHENYL)-2,3-DIHYDROCHROMEN-4-ONE	c18neg	0.00011986	MoNA	333.0607
Kimchi_BKVS_T14_trip2	5-AMINOIMIDAZOLE-4-CARBOXAMIDE-1-BETA-RIBOFURANOSYL 5'-MONOPHOSPHATE	c18neg	0.00115154	MoNA	337.0525
Kimchi_BKVS_T14_trip2	FRUCTOSE 1,6-BIPHOSPHATE	c18neg	0.00415305	MoNA	338.9884
Kimchi_BKVS_T14_trip2	5-AMINOIMIDAZOLE-4-CARBOXAMIDE-1-?-D-RIBOFURANOSYL 5'-MONOPHOSPHATE	c18neg	0.00191877	MoNA	339.0692
Kimchi_BKVS_T14_trip2	ESCULIN	c18neg	3.30E-05	Sonn	339.073
Kimchi_BKVS_T14_trip2	TREHALOSE	c18neg	0.00011434	MoNA	341.1088
Kimchi_BKVS_T14_trip2	MUNDOSERONE	c18neg	0.00160497	MoNA	343.1161
Kimchi_BKVS_T14_trip2	BETA-LACTOSE	c18neg	0.00163603	MoNA	343.1213
Kimchi_BKVS_T14_trip2	GUANOSINE CYCLIC MONOPHOSPHATE	c18neg	2.19E-05	MoNA	344.0435
Kimchi_BKVS_T14_trip2	ADENOSINE 5'-MONOPHOSPHATE	c18neg	1.38E-05	MoNA	348.0706
Kimchi_BKVS_T14_trip2	3(2'-CHLOROPHENYL)-7-HYDROXY-4-PHENYLCOUMARIN	c18neg	0.00084499	MoNA	349.0604
Kimchi_BKVS_T14_trip2	4-METHYLUMBELLIFERYL GLUCURONIDE	c18neg	0.00011457	MoNA	353.0855
Kimchi_BKVS_T14_trip2	(1S,3R,4S,5R)-4-{[(2E)-3-(3,4-DIHYDROXYPHENYL)PROP-2-ENOYL]OXY}-1,3,5-TRIHYDROXYCYCLOHEXANE-1-CARBOXYLIC ACID	c18neg	0.00016023	MoNA	353.0886
Kimchi_BKVS_T14_trip2	METHYL 4-HYDROXY-3-(4-HYDROXYPHENYL)-2-[(4-HYDROXYPHENYL)METHYL]-5-OXOFURAN-2-CARBOXYLATE	c18neg	0.00211523	MoNA	355.0873
Kimchi_BKVS_T14_trip2	ROSMARINIC ACID	c18neg	0.00043963	MoNA	359.0833
Kimchi_BKVS_T14_trip2	9-METHOXY-4,4-DIMETHYL-13-PHENYL-6,14-DIOXATETRACYCLO[8.4.0.0??,???.0??,???]TETRADECA-1,7,9-TRIEN-11-ONE	c18neg	0.00684181	MoNA	359.1226
Kimchi_BKVS_T14_trip2	FENOFIBRIC ACID	c18neg	0.00033806	MoNA	361.1143
Kimchi_BKVS_T14_trip2	XANTHOSINE 5'-MONOPHOSPHATE	c18neg	0.0005029	MoNA	365.0451
Kimchi_BKVS_T14_trip2	ZAPOTIN	c18neg	1.27E-06	MoNA	365.0989
Kimchi_BKVS_T14_trip2	JUSTICIDIN B	c18neg	0.00078448	MoNA	365.1025
Kimchi_BKVS_T14_trip2	ADENOSINE MONOPHOSPHATE	c18neg	3.59E-05	MoNA	370.0534
Kimchi_BKVS_T14_trip2	(Z)-3-[4-METHOXY-2-[(2S,3R,4S,5S,6R)-3,4,5-TRIHYDROXY-6-(HYDROXYMETHYL)OXAN-2-YL]OXYPHENYL]PROP-2-ENOIC ACID	c18neg	1.32E-05	MoNA	374.1489
Kimchi_BKVS_T14_trip2	7,9-DIMETHOXY-6-(4-METHOXYPHENYL)-[1,3]DIOXOLO[4,5-G]CHROMEN-8-ONE	c18neg	7.76E-05	MoNA	379.0788
Kimchi_BKVS_T14_trip2	LACTOBIONIC ACID	c18neg	0.00225028	MoNA	381.1037
Kimchi_BKVS_T14_trip2	9-[[3-METHYL-3-[(4-METHYL-5-OXO-2H-FURAN-2-YL)METHYL]OXIRAN-2-YL]METHOXY]FURO[3,2-G]CHROMEN-7-ONE	c18neg	0.00090308	MoNA	383.1176
Kimchi_BKVS_T14_trip2	[3-HYDROXY-2-METHYL-4-(7-OXOFURO[3,2-G]CHROMEN-9-YL)OXYBUTAN-2-YL] (Z)-2-METHYLBUT-2-ENOATE	c18neg	0.00014723	MoNA	385.1356
Kimchi_BKVS_T14_trip2	KINETIN RIBOSIDE	c18neg	7.52E-05	MoNA	392.114
Kimchi_BKVS_T14_trip2	METHYL 3-(4-HYDROXYPHENYL)-2-[(4-HYDROXYPHENYL)METHYL]-4-METHOXY-5-OXOFURAN-2-CARBOXYLATE	c18neg	0.0003376	MoNA	393.0934
Kimchi_BKVS_T14_trip2	(2S,3S,4S,5R,6R)-6-(3-BENZOYLOXY-2-HYDROXYPROPOXY)-3,4,5-TRIHYDROXYOXANE-2-CARBOXYLIC ACID	c18neg	0.00042917	MoNA	395.0962
Kimchi_BKVS_T14_trip2	6-HYDROXY-2-(1-HYDROXY-3-METHYLBUTYL)-1-METHOXY-8-METHYL-10H-BENZO[B][1,5]BENZODIOXOCIN-12-ONE	c18neg	0.00088134	MoNA	395.1398
Kimchi_BKVS_T14_trip2	METHYL (Z)-5-[(1R,4AR,8AR)-5,5,8A-TRIMETHYL-2-METHYLIDENE-3,4,4A,6,7,8-HEXAHYDRO-1H-NAPHTHALEN-1-YL]-3-(ACETYLOXYMETHYL)PENT-2-ENOATE	c18neg	0.00134089	MoNA	399.2505
Kimchi_BKVS_T14_trip2	METHYL ROBUSTONE	c18neg	0.00019992	MoNA	401.0933
Kimchi_BKVS_T14_trip2	URIDINE 5'-DIPHOSPHATE	c18neg	1.27E-06	MoNA	402.9933
Kimchi_BKVS_T14_trip2	SHANZHISIDE METHYL ESTER	c18neg	0.00102075	MoNA	405.1403
Kimchi_BKVS_T14_trip2	6A,12A-DIDEHYDROAMORPHIGENIN	c18neg	0.00025801	MoNA	407.1175
Kimchi_BKVS_T14_trip2	1,7-BIS(3,4-DIHYDROXYPHENYL)HEPTAN-3-YL ACETATE	c18neg	1.17E-06	MoNA	409.1385
Kimchi_BKVS_T14_trip2	[(9R,10R)-10-ACETYLOXY-8,8-DIMETHYL-2-OXO-9,10-DIHYDROPYRANO[2,3-F]CHROMEN-9-YL] 2-METHYLBUTANOATE	c18neg	8.48E-05	MoNA	411.1338
Kimchi_BKVS_T14_trip2	[3,4,5-TRIHYDROXY-6-(HYDROXYMETHYL)OXAN-2-YL] 2,4-DIHYDROXY-6-[(E)-2-PHENYLETHENYL]BENZOATE	c18neg	0.00111197	MoNA	419.132
Kimchi_BKVS_T14_trip2	MANGIFERIN	c18neg	0.00039903	MoNA	421.0749
Kimchi_BKVS_T14_trip2	(5-BENZOYLOXY-4,6-DIHYDROXY-3-METHOXYCYCLOHEXEN-1-YL)METHYL BENZOATE	c18neg	0.00017795	MoNA	421.1286
Kimchi_BKVS_T14_trip2	(1S,3R,6R,7S,8S,9R,10S,13S,16S,17R)-8-TERT-BUTYL-6,9,12,17-TETRAHYDROXY-16-METHYL-2,4,14,19-TETRAOXAHEXACYCLO[8.7.2.0??,????.0??,???.0???,????.0????,?????]NONADECANE-5,15,18-TRIONE	c18neg	1.21E-06	MoNA	439.1285
Kimchi_BKVS_T14_trip2	VITAMIN M	c18neg	1.25E-06	MoNA	440.1315
Kimchi_BKVS_T14_trip2	3-(4-HYDROXYPHENYL)-7-METHOXY-5-[(3R,4S,5S,6R)-3,4,5-TRIHYDROXY-6-(HYDROXYMETHYL)OXAN-2-YL]OXYCHROMEN-4-ONE	c18neg	0.00113647	MoNA	447.1339
Kimchi_BKVS_T14_trip2	[8-[2-(3-METHYLBUTANOYLOXY)PROPAN-2-YL]-2-OXO-8,9-DIHYDROFURO[2,3-H]CHROMEN-9-YL] 3-METHYLBUTANOATE	c18neg	0.00019394	MoNA	448.2294
Kimchi_BKVS_T14_trip2	DAIDZIN	c18neg	0.00016161	MoNA	451.0787
Kimchi_BKVS_T14_trip2	[(2R,3S,4S,5R,6S)-3,4,5-TRIHYDROXY-6-(4-HYDROXYPHENOXY)OXAN-2-YL]METHYL (E)-3-(1-HYDROXY-4-OXOCYCLOHEXA-2,5-DIEN-1-YL)PROP-2-ENOATE	c18neg	0.00013619	MoNA	452.1493
Kimchi_BKVS_T14_trip2	PHENYL(1,2,9,10-TETRAMETHOXY-6-METHYL-5,6-DIHYDRO-4H-DIBENZO[DE,G]QUINOLIN-7-YL)METHANONE	c18neg	0.00025605	MoNA	458.1897
Kimchi_BKVS_T14_trip2	KAEMPFEROL 3-GLUCURONIDE	c18neg	1.41E-05	MoNA	461.0719
Kimchi_BKVS_T14_trip2	GINNALIN A	c18neg	4.08E-05	MoNA	469.0997
Kimchi_BKVS_T14_trip2	[(2R,3S,4S,5S)-4-HYDROXY-2,5-BIS(HYDROXYMETHYL)-5-[(2R,3R,4S,5S,6R)-3,4,5-TRIHYDROXY-6-(HYDROXYMETHYL)OXAN-2-YL]OXYOXOLAN-3-YL] (E)-3-PHENYLPROP-2-ENOATE	c18neg	1.01E-07	MoNA	473.1651
Kimchi_BKVS_T14_trip2	5,7-DIHYDROXY-3-[(2S,3R,4S,5R,6R)-3,4,5-TRIHYDROXY-6-(HYDROXYMETHYL)OXAN-2-YL]OXY-2-(3,4,5-TRIHYDROXYPHENYL)CHROMEN-4-ONE	c18neg	7.40E-05	MoNA	481.1003
Kimchi_BKVS_T14_trip2	[(2R,3R,4R,5R)-4-ACETYLOXY-5-(2,4-DIOXOPYRIMIDIN-1-YL)-2-(HYDROXYMETHYL)OXOLAN-3-YL] 2,4-DIMETHOXY-6-METHYLBENZOATE	c18neg	1.26E-06	MoNA	487.1301
Kimchi_BKVS_T14_trip2	CALCEOLARIOSIDE A	c18neg	3.07E-05	MoNA	496.1804
Kimchi_BKVS_T14_trip2	VERPROSIDE	c18neg	1.15E-06	MoNA	497.1302
Kimchi_BKVS_T14_trip2	3,4-DIHYDROXY-5-[(2S,3R,4S,5S,6R)-3,4,5-TRIHYDROXY-6-[[4-(2-HYDROXYPROPAN-2-YL)CYCLOHEXENE-1-CARBONYL]OXYMETHYL]OXAN-2-YL]OXYBENZOIC ACID	c18neg	0.00138343	MoNA	497.1676
Kimchi_BKVS_T14_trip2	[(1AS,1BS,5S,5AS,6S)-6-HYDROXY-6-(HYDROXYMETHYL)-2-[[(2R,3R,4S,5S,6R)-3,4,5-TRIHYDROXY-6-(HYDROXYMETHYL)OXAN-2-YL]OXYMETHYL]-1B,5,5A,6A-TETRAHYDRO-1AH-OXIRENO[3,4]CYCLOPENTA[1,3-D]PYRAN-5-YL] 3-METHYLBUTANOATE	c18neg	1.17E-06	MoNA	499.1773
Kimchi_BKVS_T14_trip2	CRUSTECDYSONE	c18neg	3.81E-05	MoNA	503.2961
Kimchi_BKVS_T14_trip2	3,4,5-TRIHYDROXY-6-[5-HYDROXY-2-(4-HYDROXY-3-METHOXYPHENYL)-3-METHOXY-4-OXOCHROMEN-7-YL]OXYOXANE-2-CARBOXYLIC ACID	c18neg	0.00014148	MoNA	505.1038
Kimchi_BKVS_T14_trip2	(2S,3R,4AS,12BR)-2,3,4A,8-TETRAHYDROXY-12B-(5-HYDROXY-6-METHYLOXAN-2-YL)OXY-3-METHYL-2,4-DIHYDROBENZO[A]ANTHRACENE-1,7,12-TRIONE	c18neg	1.11E-06	MoNA	509.1426
Kimchi_BKVS_T14_trip2	2-[(2R,4AS,8S,8AS)-8-[2-[(4AS,7R,8AR)-7-(1-CARBOXYETHENYL)-1-HYDROXY-4A-METHYL-2-OXO-6,7,8,8A-TETRAHYDRO-5H-NAPHTHALEN-1-YL]ETHYL]-4A-METHYL-7-OXO-1,2,3,4,8,8A-HEXAHYDRONAPHTHALEN-2-YL]PROP-2-ENOIC ACID	c18neg	1.15E-06	MoNA	511.2733
Kimchi_BKVS_T14_trip2	[6-[3,4-DIHYDROXY-2,5-BIS(HYDROXYMETHYL)OXOLAN-2-YL]OXY-3,4,5-TRIHYDROXYOXAN-2-YL]METHYL (E)-3-(4-HYDROXY-3-METHOXYPHENYL)PROP-2-ENOATE	c18neg	1.17E-06	MoNA	517.1561
Kimchi_BKVS_T14_trip2	(2R,3R,4S,5S,6R)-2-[3-[2-(4-HYDROXY-3-METHOXYPHENYL)-3-(HYDROXYMETHYL)-7-METHOXY-2,3-DIHYDRO-1-BENZOFURAN-5-YL]PROPOXY]-6-(HYDROXYMETHYL)OXANE-3,4,5-TRIOL	c18neg	0.01099406	MoNA	521.2025
Kimchi_BKVS_T14_trip2	2-[4-[4-[HYDROXY-(4-HYDROXY-3-METHOXYPHENYL)METHYL]-3-(HYDROXYMETHYL)OXOLAN-2-YL]-2-METHOXYPHENOXY]-6-(HYDROXYMETHYL)OXANE-3,4,5-TRIOL	c18neg	0.00057571	MoNA	537.1952
Kimchi_BKVS_T14_trip2	(2S)-6-[(2S)-5,7-DIHYDROXY-2-(4-HYDROXYPHENYL)-4-OXO-2,3-DIHYDROCHROMEN-8-YL]-5,7-DIHYDROXY-2-(4-HYDROXYPHENYL)-2,3-DIHYDROCHROMEN-4-ONE	c18neg	3.31E-05	MoNA	541.1202
Kimchi_BKVS_T14_trip2	METHYL (4AS,5R,7S,7AS)-7-HYDROXY-5-[3-(4-HYDROXYPHENYL)PROPANOYLOXY]-7-METHYL-1-[(2S,3R,4S,5S,6R)-3,4,5-TRIHYDROXY-6-(HYDROXYMETHYL)OXAN-2-YL]OXY-4A,5,6,7A-TETRAHYDRO-1H-CYCLOPENTA[C]PYRAN-4-CARBOXYLATE	c18neg	1.22E-07	MoNA	553.1861
Kimchi_BKVS_T14_trip2	[(3R,3AS,4R,6R,8S,9BR)-6-ACETYLOXY-4-BUTANOYLOXY-3,3A-DIHYDROXY-3,6,9-TRIMETHYL-2-OXO-4,5,6A,7,8,9B-HEXAHYDROAZULENO[4,5-B]FURAN-8-YL] (E)-2-METHYLBUT-2-ENOATE	c18neg	0.00222244	MoNA	553.2327
Kimchi_BKVS_T14_trip2	[4,5-DIHYDROXY-6-(HYDROXYMETHYL)-2-[2,4,6-TRIHYDROXY-3-(4-HYDROXYBENZOYL)PHENYL]OXAN-3-YL] 3,4,5-TRIHYDROXYBENZOATE	c18neg	0.00119341	MoNA	559.1149
Kimchi_BKVS_T14_trip2	(2S,3R,4S,5S,6R)-2-[4-[(3R,3AS,6S,6AR)-3A-HYDROXY-3-(4-HYDROXY-3-METHOXYPHENYL)-3,4,6,6A-TETRAHYDRO-1H-FURO[3,4-C]FURAN-6-YL]-2-METHOXYPHENOXY]-6-(HYDROXYMETHYL)OXANE-3,4,5-TRIOL	c18neg	0.00013815	MoNA	559.1832
Kimchi_BKVS_T14_trip2	LACCAIC ACID A	c18neg	1.31E-06	MoNA	560.0789
Kimchi_BKVS_T14_trip2	ISOVITEXIN 2''-O-ARABINOSIDE	c18neg	0.00132304	MoNA	563.14
Kimchi_BKVS_T14_trip2	URIDINE 5'-DIPHOSPHOGALACTOSE	c18neg	1.24E-05	MoNA	565.0493
Kimchi_BKVS_T14_trip2	URIDINE 5'-DIPHOSPHOGLUCURONIC ACID	c18neg	1.22E-06	MoNA	579.026
Kimchi_BKVS_T14_trip2	3-[(1R,3S,5S,10R,11R,13R,14S,17R)-1,5,11,14-TETRAHYDROXY-10-(HYDROXYMETHYL)-13-METHYL-3-[(2R,3S,4S,5R,6R)-3,4,5-TRIHYDROXY-6-METHYLOXAN-2-YL]OXY-2,3,4,6,7,8,9,11,12,15,16,17-DODECAHYDRO-1H-CYCLOPENTA[A]PHENANTHREN-17-YL]-2H-FURAN-5-ONE	c18neg	0.00048219	MoNA	585.2856
Kimchi_BKVS_T14_trip2	[3,4,5-TRIHYDROXY-6-[4-HYDROXY-2-[(1,2,3,6-TETRAHYDROXYCYCLOHEXANECARBONYL)OXYMETHYL]PHENOXY]OXAN-2-YL]METHYL BENZOATE	c18neg	1.25E-05	MoNA	598.2172
Kimchi_BKVS_T14_trip2	2-O-RHAMNOSYLVITEXIN	c18neg	1.35E-05	MoNA	601.1434
Kimchi_BKVS_T14_trip2	GUANOSINE 5'-DIPHOSPHOGLUCOSE	c18neg	1.16E-06	MoNA	604.0699
Kimchi_BKVS_T14_trip2	URIDINE 5'-DIPHOSPHO-N-ACETYLGLUCOSAMINE	c18neg	1.17E-06	MoNA	606.0751
Kimchi_BKVS_T14_trip2	(1S,2R,4S,9R,10R,14S,15S,17S)-9-(FURAN-3-YL)-1-HYDROXY-15-[(1R)-1-HYDROXY-2-METHOXY-2-OXOETHYL]-10,14,16,16-TETRAMETHYL-7,18-DIOXO-3,8-DIOXAPENTACYCLO[12.3.1.0??,???.0???,????.0???,?????]OCTADECAN-17-YL 2-METHYLPROPANOATE	c18neg	2.52E-06	MoNA	606.2924
Kimchi_BKVS_T14_trip2	6-(FURAN-3-YL)-6,8,12,16,21-PENTAHYDROXY-7,15-DIMETHYL-9-OXO-3,17,19-TRIOXAHEPTACYCLO[9.9.3.0??,?????.0??,???.0??,???.0????,?????.0?????,????]TRICOSAN-14-YL 2-METHYLBUTANOATE	c18neg	0.00221738	MoNA	622.2848
Kimchi_BKVS_T14_trip2	[(2S,3R,4S,5R,6R)-2-[2-(3,4-DIHYDROXYPHENYL)-5,7-DIHYDROXY-4-OXOCHROMEN-3-YL]OXY-4,5-DIHYDROXY-6-(HYDROXYMETHYL)OXAN-3-YL] 3,4,5-TRIHYDROXYBENZOATE	c18neg	4.16E-05	MoNA	639.0992
Kimchi_BKVS_T14_trip2	PHYTIC ACID	c18neg	1.15E-06	MoNA	658.8552
Kimchi_BKVS_T14_trip2	STACHYOSE	c18neg	0.00086259	Sonn	665.2149
Kimchi_BKVS_T14_trip2	(2R)-2-[(E)-3-[3-[(1R)-1-CARBOXY-2-(3,4-DIHYDROXYPHENYL)ETHOXY]CARBONYL-2-(3,4-DIHYDROXYPHENYL)-7-HYDROXY-2,3-DIHYDRO-1-BENZOFURAN-4-YL]PROP-2-ENOYL]OXY-3-(3,4-DIHYDROXYPHENYL)PROPANOIC ACID	c18neg	0.00010859	MoNA	717.1395
Kimchi_BKVS_T14_trip2	SCROPOLIOSIDE D	c18neg	1.16E-06	MoNA	745.2313
Kimchi_BKVS_T14_trip2	5-[[4,5-DIHYDROXY-6-[5-HYDROXY-2-(4-HYDROXYPHENYL)-7-METHOXY-4-OXOCHROMEN-3-YL]OXY-3-(3,4,5-TRIHYDROXY-6-METHYLOXAN-2-YL)OXYOXAN-2-YL]METHOXY]-3-HYDROXY-3-METHYL-5-OXOPENTANOIC ACID	c18neg	0.00012365	MoNA	753.2242
Kimchi_BKVS_T14_trip2	(2S,3R,4R,5R,6S)-2-[(2R,3S,4R,5R,6R)-4,5-DIHYDROXY-2-(HYDROXYMETHYL)-6-[[7-[2-HYDROXY-1-[3,4,5-TRIHYDROXY-6-(HYDROXYMETHYL)OXAN-2-YL]OXYETHYL]-1,1,4A,7-TETRAMETHYL-3,4,4B,5,6,8,10,10A-OCTAHYDRO-2H-PHENANTHREN-2-YL]OXY]OXAN-3-YL]OXY-6-METHYLOXANE-3,4,5-TRIOL	c18neg	0.00430454	MoNA	791.4078
Kimchi_BKVS_T14_trip2	3-[(2S,3R,4S,5S,6R)-3-[(2S,3R)-3,4-DIHYDROXY-4-(HYDROXYMETHYL)OXOLAN-2-YL]OXY-4,5-DIHYDROXY-6-[[(2R,3R,4S,5S,6R)-3,4,5-TRIHYDROXY-6-(HYDROXYMETHYL)OXAN-2-YL]OXYMETHYL]OXAN-2-YL]OXY-5,7-DIHYDROXY-2-(4-HYDROXY-3-METHOXYPHENYL)-6-METHOXYCHROMEN-4-ONE	c18neg	5.39E-05	MoNA	803.2238
Kimchi_BKVS_T14_trip2	2-[[4-[4,6-DIHYDROXY-3-(3-METHYLBUT-2-ENYL)-2-[3,4,5-TRIHYDROXY-6-(HYDROXYMETHYL)OXAN-2-YL]OXYPHENYL]-3-HYDROXY-2-(4-HYDROXYPHENYL)-5-METHOXY-3,4-DIHYDRO-2H-CHROMEN-7-YL]OXY]-6-(HYDROXYMETHYL)OXANE-3,4,5-TRIOL	c18neg	0.00097681	MoNA	827.2681
Kimchi_BKVS_T14_trip2	6-[[(3S,6AR,6BS,8AR,14BS)-9-HYDROXY-4,4,6A,6B,8A,11,11,14B-OCTAMETHYL-14-OXO-2,3,4A,5,6,7,8,9,10,12,13,14A-DODECAHYDRO-1H-PICEN-3-YL]OXY]-5-[4,5-DIHYDROXY-3-(3,4,5-TRIHYDROXY-6-METHYLOXAN-2-YL)OXYOXAN-2-YL]OXY-3,4-DIHYDROXYOXANE-2-CARBOXYLIC ACID	c18neg	0.0001148	MoNA	933.476
Kimchi_BKVS_T14_trip2	[(2S,3R,4S,5S,6R)-6-[[(2R,3R,4R,5S,6R)-3,4-DIHYDROXY-6-(HYDROXYMETHYL)-5-[(2S,3R,4R,5R,6S)-3,4,5-TRIHYDROXY-6-METHYLOXAN-2-YL]OXYOXAN-2-YL]OXYMETHYL]-3,4,5-TRIHYDROXYOXAN-2-YL] (4AR,6AR,6BR,9R,10R,11R,12AR)-10,11-DIHYDROXY-9-(HYDROXYMETHYL)-1,2,6A,6B,9,12A-HEXAMETHYL-4,5,6,6A,7,8,8A,10,11,12,13,14,14A,14B-TETRADECAHYDRO-1H-PICENE-4A-CARBOXYLATE	c18neg	1.16E-06	MoNA	976.5463
Kimchi_BKVS_T14_trip3	DIMETHYL SULFOXIDE	c18neg	7.30E-05	MoNA	79.02
Kimchi_BKVS_T14_trip3	2-HYDROXYPYRIDINE	c18neg	0.00016241	MoNA	96.0459
Kimchi_BKVS_T14_trip3	1-AMINOCYCLOPROPANE-1-CARBOXYLIC ACID	c18neg	0.00166347	MoNA	100.0405
Kimchi_BKVS_T14_trip3	2-PIPERIDONE	c18neg	1.15E-06	MoNA	100.0774
Kimchi_BKVS_T14_trip3	2-AMINOBUTYRIC ACID	c18neg	0.01422734	MoNA	102.0559
Kimchi_BKVS_T14_trip3	MALONIC ACID	c18neg	0.00196594	MoNA	103.0036
Kimchi_BKVS_T14_trip3	SERINE	c18neg	0.00155831	MoNA	104.0355
Kimchi_BKVS_T14_trip3	GLYCERIC ACID	c18neg	0.00378166	MoNA	105.0195
Kimchi_BKVS_T14_trip3	FUMARIC ACID	c18neg	0.00063665	MoNA	115.0037
Kimchi_BKVS_T14_trip3	INDOLE	c18neg	0.00167305	MoNA	116.0503
Kimchi_BKVS_T14_trip3	SUCCINIC ACID	c18neg	0.08579128	MoNA	117.0202
Kimchi_BKVS_T14_trip3	THREONINE	c18neg	0.00081388	MoNA	120.0672
Kimchi_BKVS_T14_trip3	NICOTINAMIDE	c18neg	0.00055088	MoNA	121.0436
Kimchi_BKVS_T14_trip3	TAURINE	c18neg	0.00052179	MoNA	124.0077
Kimchi_BKVS_T14_trip3	NICOTINATE	c18neg	0.00085141	MoNA	124.0407
Kimchi_BKVS_T14_trip3	5,6-DIHYDRO THYMINE	c18neg	0.00134172	MoNA	127.0512
Kimchi_BKVS_T14_trip3	PIPECOLIC ACID	c18neg	0.00164636	MoNA	128.0708
Kimchi_BKVS_T14_trip3	2-METHYLMALEIC ACID	c18neg	0.01422996	MoNA	129.0196
Kimchi_BKVS_T14_trip3	4-HYDROXYPROLINE	c18neg	0.00170396	MoNA	130.0511
Kimchi_BKVS_T14_trip3	GLYCYL-GLYCINE	c18neg	0.00754291	MoNA	131.0463
Kimchi_BKVS_T14_trip3	2-HYDROXY-3-METHYLPENTANOIC ACID	c18neg	0.02546443	Sonn	131.0713
Kimchi_BKVS_T14_trip3	ASPARTIC ACID	c18neg	0.03293674	MoNA	132.0307
Kimchi_BKVS_T14_trip3	2-ETHYL-2-HYDROXYBUTYRIC ACID	c18neg	0.00067212	MoNA	133.0816
Kimchi_BKVS_T14_trip3	2-AMINOBENZOIC ACID	c18neg	0.00175197	MoNA	136.0409
Kimchi_BKVS_T14_trip3	1-METHYLNICOTINAMIDE	c18neg	0.00026415	MoNA	137.0765
Kimchi_BKVS_T14_trip3	UROCANATE	c18neg	4.68E-05	MoNA	139.0517
Kimchi_BKVS_T14_trip3	KOJIC ACID	c18neg	0.00818891	MoNA	141.0172
Kimchi_BKVS_T14_trip3	3-METHYLGLUTACONIC ACID	c18neg	0.00344418	MoNA	143.0366
Kimchi_BKVS_T14_trip3	1,5,5-TRIMETHYLHYDANTOIN	c18neg	2.76E-06	MoNA	143.0824
Kimchi_BKVS_T14_trip3	INDOLE-3-CARBOXALDEHYDE	c18neg	0.00060357	Sonn	144.0456
Kimchi_BKVS_T14_trip3	ALPHA-KETOGLUTARIC ACID	c18neg	0.00329796	MoNA	145.0144
Kimchi_BKVS_T14_trip3	3-METHYLGLUTARIC ACID	c18neg	0.0003027	MoNA	145.0506
Kimchi_BKVS_T14_trip3	ALA-GLY	c18neg	0.01974945	MoNA	145.0623
Kimchi_BKVS_T14_trip3	GLUTAMIC ACID	c18neg	0.06886008	MoNA	146.0457
Kimchi_BKVS_T14_trip3	4-GUANIDINOBUTANOIC ACID	c18neg	0.0008757	MoNA	146.0911
Kimchi_BKVS_T14_trip3	COUMARIN	c18neg	0.0008806	MoNA	147.0435
Kimchi_BKVS_T14_trip3	CINNAMIC ACID	c18neg	0.00677545	MoNA	147.045
Kimchi_BKVS_T14_trip3	ADIPIC ACID	c18neg	0.00164921	MoNA	147.0668
Kimchi_BKVS_T14_trip3	TARTARIC ACID	c18neg	0.00046956	MoNA	149.0091
Kimchi_BKVS_T14_trip3	ARABINOSE	c18neg	0.00179839	MoNA	149.0457
Kimchi_BKVS_T14_trip3	2,6-DIHYDROXYBENZOIC ACID	c18neg	0.01923485	MoNA	153.0186
Kimchi_BKVS_T14_trip3	3-SULFINO-L-ALANINE	c18neg	0.00083909	MoNA	154.0132
Kimchi_BKVS_T14_trip3	METHYL 3-AMINOPYRAZINE-2-CARBOXYLIC ACID	c18neg	0.00503077	MoNA	154.0607
Kimchi_BKVS_T14_trip3	OROTIC ACID	c18neg	1.82E-07	MoNA	155.0111
Kimchi_BKVS_T14_trip3	TIGLYL GLYCINE	c18neg	0.00145817	MoNA	156.0655
Kimchi_BKVS_T14_trip3	DIHYDROOROTIC ACID	c18neg	0.00019389	MoNA	157.0273
Kimchi_BKVS_T14_trip3	2-OXOADIPATE	c18neg	0.00083521	MoNA	159.0299
Kimchi_BKVS_T14_trip3	3-HYDROXYCINNAMIC ACID	c18neg	0.0021044	MoNA	163.0397
Kimchi_BKVS_T14_trip3	PHENYLALANINEPEAK1	c18neg	0.01880487	Sonn	164.0716
Kimchi_BKVS_T14_trip3	7-METHYLXANTHINE	c18neg	0.05608521	MoNA	165.0414
Kimchi_BKVS_T14_trip3	3-PHENYLLACTIC ACIDPEAK2	c18neg	0.00397612	Sonn	165.0532
Kimchi_BKVS_T14_trip3	3-(3-HYDROXYPHENYL)PROPIONIC ACIDPEAK2	c18neg	1.79E-05	Sonn	165.0554
Kimchi_BKVS_T14_trip3	URIC ACID	c18neg	1.17E-06	MoNA	167.0227
Kimchi_BKVS_T14_trip3	THIOPURINE S-METHYLETHER	c18neg	0.00375383	MoNA	167.0443
Kimchi_BKVS_T14_trip3	1-METHYLXANTHINE	c18neg	1.23E-06	MoNA	167.0576
Kimchi_BKVS_T14_trip3	PYRIDINE-2,3-DICARBOXYLIC ACID	c18neg	0.0024461	MoNA	168.0282
Kimchi_BKVS_T14_trip3	LUPININE	c18neg	0.00100732	MoNA	170.1554
Kimchi_BKVS_T14_trip3	GLYCEROL 2-PHOSPHATE	c18neg	6.83E-05	MoNA	171.0062
Kimchi_BKVS_T14_trip3	N-ACETYL-LEUCINE	c18neg	0.00087673	Sonn	172.0978
Kimchi_BKVS_T14_trip3	N-ACETYL-ASPARTIC ACID	c18neg	0.00170715	MoNA	174.0402
Kimchi_BKVS_T14_trip3	ALLANTOIC ACID	c18neg	0.0005162	MoNA	175.0523
Kimchi_BKVS_T14_trip3	N-ALPHA-ACETYL-L-ASPARAGINE	c18neg	0.00062615	MoNA	175.0723
Kimchi_BKVS_T14_trip3	N-FORMYL-METHIONINE	c18neg	0.00086852	Sonn	176.0387
Kimchi_BKVS_T14_trip3	N-ACETYL-L-ASPARTIC ACID	c18neg	0.00036565	MoNA	176.0559
Kimchi_BKVS_T14_trip3	GLUCONO-1,5-LACTONE	c18neg	0.00136716	MoNA	177.0405
Kimchi_BKVS_T14_trip3	HYDROXYPHENYLLACTIC ACID	c18neg	0.0168387	Sonn	181.0501
Kimchi_BKVS_T14_trip3	4-O-METHYLPHLORACETOPHENONE	c18neg	0.0168387	MoNA	181.0503
Kimchi_BKVS_T14_trip3	THEOBROMINE	c18neg	0.23109474	MoNA	181.0726
Kimchi_BKVS_T14_trip3	P-CRESOL SULFATE	c18neg	1.19E-06	MoNA	187.007
Kimchi_BKVS_T14_trip3	N-ACETYL-METHIONINE	c18neg	0.00507366	Sonn	190.0545
Kimchi_BKVS_T14_trip3	D-(-)-QUINIC ACID	c18neg	0.15731223	MoNA	191.0568
Kimchi_BKVS_T14_trip3	GLUCURONIC ACID	c18neg	0.06271615	MoNA	193.0363
Kimchi_BKVS_T14_trip3	FERULIC ACID	c18neg	0.00042838	MoNA	193.0511
Kimchi_BKVS_T14_trip3	FERULIC ACIDPEAK1	c18neg	0.00027692	Sonn	193.0518
Kimchi_BKVS_T14_trip3	HYDROXYCOTININE	c18neg	0.0059692	MoNA	193.1032
Kimchi_BKVS_T14_trip3	GLUCONIC ACID	c18neg	0.08700812	MoNA	195.0514
Kimchi_BKVS_T14_trip3	XANTHOXYLIN	c18neg	0.00392662	MoNA	195.0665
Kimchi_BKVS_T14_trip3	INDOLEPYRUVIC ACID	c18neg	0.00212527	MoNA	202.049
Kimchi_BKVS_T14_trip3	ACETYL-CARNITINE	c18neg	0.0049498	MoNA	202.1084
Kimchi_BKVS_T14_trip3	TRYPTOPHAN	c18neg	0.02062881	MoNA	203.0829
Kimchi_BKVS_T14_trip3	1-[4-HYDROXY-3-(3-METHYLBUT-2-ENYL)PHENYL]ETHANONE	c18neg	1.20E-05	MoNA	203.1034
Kimchi_BKVS_T14_trip3	5-METHOXY-3-INDOLEACETIC ACID	c18neg	0.00664041	Sonn	204.0671
Kimchi_BKVS_T14_trip3	ALPHA-LIPOIC ACID	c18neg	0.00790149	MoNA	205.0362
Kimchi_BKVS_T14_trip3	LIPOAMIDE	c18neg	0.00080453	MoNA	206.0673
Kimchi_BKVS_T14_trip3	N-ACETYL-PHENYLALANINE	c18neg	0.00250997	Sonn	206.0822
Kimchi_BKVS_T14_trip3	N-ACETYLPHENYLALANINE	c18neg	0.00078617	MoNA	208.0979
Kimchi_BKVS_T14_trip3	SACCHARIC ACID	c18neg	0.00506453	MoNA	209.0311
Kimchi_BKVS_T14_trip3	INDOXYL-SULFATE	c18neg	1.17E-05	MoNA	211.9974
Kimchi_BKVS_T14_trip3	SCOPOLETIN	c18neg	0.06745495	MoNA	215.0334
Kimchi_BKVS_T14_trip3	5-KETO-GLUCONIC ACID	c18neg	9.69E-08	MoNA	217.0315
Kimchi_BKVS_T14_trip3	SPHONDIN	c18neg	0.051046	MoNA	217.0484
Kimchi_BKVS_T14_trip3	O-SUCCINYL-HOMOSERINE	c18neg	0.00377539	MoNA	218.0676
Kimchi_BKVS_T14_trip3	PANTOTHENIC ACID	c18neg	0.00192191	Sonn	218.1035
Kimchi_BKVS_T14_trip3	ZEATIN	c18neg	0.00090547	MoNA	218.1041
Kimchi_BKVS_T14_trip3	N-ACETYL-GALACTOSAMINE	c18neg	8.34E-05	MoNA	220.0837
Kimchi_BKVS_T14_trip3	5-ACETYLAMINO-6-AMINO-3-METHYLURACIL [M+NA]+	c18neg	0.00177433	MoNA	221.0688
Kimchi_BKVS_T14_trip3	N-ACETYL-TYROSINE	c18neg	0.00044538	MoNA	222.0777
Kimchi_BKVS_T14_trip3	RETICULOL	c18neg	0.0020622	MoNA	223.0589
Kimchi_BKVS_T14_trip3	ISOFRAXIDIN	c18neg	0.00462919	MoNA	223.0606
Kimchi_BKVS_T14_trip3	SINAPIC ACID	c18neg	0.00015112	MoNA	223.0607
Kimchi_BKVS_T14_trip3	GENIPIN	c18neg	0.00501081	MoNA	225.0768
Kimchi_BKVS_T14_trip3	3-HYDROXYKYNURENINE	c18neg	0.00032676	MoNA	225.087
Kimchi_BKVS_T14_trip3	3-NITRO-TYROSINE	c18neg	0.0001729	MoNA	227.0664
Kimchi_BKVS_T14_trip3	FRAXINELLONE	c18neg	0.00196685	MoNA	233.1177
Kimchi_BKVS_T14_trip3	6-HYDROXYFLAVONE	c18neg	0.00216576	MoNA	237.0624
Kimchi_BKVS_T14_trip3	DANTHRON	c18neg	0.00312962	MoNA	239.0314
Kimchi_BKVS_T14_trip3	2',4'-DIHYDROXYCHALCONE	c18neg	0.00095999	MoNA	239.0782
Kimchi_BKVS_T14_trip3	CYTIDINE	c18neg	0.00010732	Sonn	242.0786
Kimchi_BKVS_T14_trip3	SUBEROSIN	c18neg	0.0009877	MoNA	245.1169
Kimchi_BKVS_T14_trip3	PRENYLETIN	c18neg	0.00014416	MoNA	247.0937
Kimchi_BKVS_T14_trip3	RIBOSE 5-PHOSPHATE	c18neg	0.0011484	MoNA	253.0096
Kimchi_BKVS_T14_trip3	NEBULARINE	c18neg	0.00161066	MoNA	253.0949
Kimchi_BKVS_T14_trip3	9-METHOXY-2,2-DIMETHYL-6-HYDRO-2H-PYRANO[5,6-C]QUINOLIN-5-ONE	c18neg	7.41E-08	MoNA	256.0969
Kimchi_BKVS_T14_trip3	GLUCOSAMINE 6-PHOSPHATE	c18neg	4.04E-05	MoNA	258.0386
Kimchi_BKVS_T14_trip3	FRUCTOSE 6-PHOSPHATE	c18neg	0.00293459	MoNA	259.0225
Kimchi_BKVS_T14_trip3	SKIMMIANINE	c18neg	0.00049625	MoNA	260.0873
Kimchi_BKVS_T14_trip3	KHELLIN	c18neg	0.00129074	MoNA	261.0729
Kimchi_BKVS_T14_trip3	(9E)-11A-HYDROXY-3,6,10-TRIMETHYL-6,7,8,11-TETRAHYDRO-4H-CYCLODECA[B]FURAN-2,5-DIONE	c18neg	0.00140251	MoNA	263.1294
Kimchi_BKVS_T14_trip3	INOSINE	c18neg	0.00410717	MoNA	267.073
Kimchi_BKVS_T14_trip3	3-{[(7-METHOXY-2-OXOCHROMEN-4-YL)METHYL]METHYLAMINO}PROPANENITRILE	c18neg	0.00862824	MoNA	271.105
Kimchi_BKVS_T14_trip3	7,8-BENZOFLAVONE	c18neg	6.73E-08	MoNA	273.0921
Kimchi_BKVS_T14_trip3	7-ETHENYL-1,4A,7-TRIMETHYL-3,4,6,8,8A,9,10,10A-OCTAHYDRO-2H-PHENANTHRENE-1-CARBOXYLIC ACID	c18neg	0.00049602	MoNA	274.1056
Kimchi_BKVS_T14_trip3	(E,E)-PIPERLONGUMININE	c18neg	0.00017176	MoNA	274.1409
Kimchi_BKVS_T14_trip3	(1S,4S,8R,14S)-11-ETHYL-12-OXO-7,9,13-TRIOXATETRACYCLO[6.5.1.0??,?????.0???,?????]TETRADECA-2,5-DIENE-5-CARBOXYLIC ACID	c18neg	0.00227901	MoNA	277.0762
Kimchi_BKVS_T14_trip3	LINOLENIC ACID	c18neg	0.00052077	MoNA	277.2173
Kimchi_BKVS_T14_trip3	3-(5,7-DIMETHOXY-4-OXOCHROMEN-2-YL)PROPANOIC ACID	c18neg	0.00178721	MoNA	279.0909
Kimchi_BKVS_T14_trip3	ASP-PHE	c18neg	9.85E-05	Sonn	279.0979
Kimchi_BKVS_T14_trip3	1-METHYLADENOSINE	c18neg	0.00136522	MoNA	280.1044
Kimchi_BKVS_T14_trip3	FISETIN	c18neg	1.18E-06	MoNA	285.0425
Kimchi_BKVS_T14_trip3	3(4'-CHLOROPHENYL)-4,6-DIMETHYLCOUMARIN	c18neg	0.00085346	MoNA	285.062
Kimchi_BKVS_T14_trip3	KAEMPFEROL	c18neg	0.0003344	MoNA	287.051
Kimchi_BKVS_T14_trip3	SEDOHEPTULOSE 7-PHOSPHATE	c18neg	0.00159241	MoNA	289.0334
Kimchi_BKVS_T14_trip3	ALTENUSIN	c18neg	0.00021465	MoNA	289.0733
Kimchi_BKVS_T14_trip3	METHYL 1-OXO-4-(1H-PYRROL-2-YL)-2H-ISOQUINOLINE-3-CARBOXYLATE	c18neg	0.00127067	MoNA	291.0717
Kimchi_BKVS_T14_trip3	PICROTOXININ	c18neg	0.00718775	MoNA	293.0994
Kimchi_BKVS_T14_trip3	13-HOTRE	c18neg	0.00458813	MoNA	293.2123
Kimchi_BKVS_T14_trip3	N1-METHYLGUANOSINE	c18neg	0.00083225	MoNA	298.1157
Kimchi_BKVS_T14_trip3	RETINOIC ACID	c18neg	0.06617276	MoNA	299.2016
Kimchi_BKVS_T14_trip3	TRICETIN	c18neg	0.00052145	MoNA	301.0356
Kimchi_BKVS_T14_trip3	5-CARBOXYMETHYL-URIDINE	c18neg	0.00051404	MoNA	301.0658
Kimchi_BKVS_T14_trip3	PHENYLACETYLGLUTAMINE [M+K]+	c18neg	0.00102671	MoNA	303.0719
Kimchi_BKVS_T14_trip3	CAPSAICIN	c18neg	0.00848123	MoNA	304.1921
Kimchi_BKVS_T14_trip3	GENISTEIN	c18neg	0.00040774	MoNA	305.024
Kimchi_BKVS_T14_trip3	7,4'-DIMETHOXYISOFLAVONE	c18neg	0.00085882	MoNA	305.0793
Kimchi_BKVS_T14_trip3	4-(2,3-DIHYDROXY-3-METHYLBUTOXY)FURO(3,2-G)CHROMEN-7-ONE	c18neg	1.16E-06	MoNA	305.1013
Kimchi_BKVS_T14_trip3	DIHYDROCAPSAICIN	c18neg	0.00372213	MoNA	306.2074
Kimchi_BKVS_T14_trip3	2'-DEOXYURIDINE 5'-MONOPHOSPHATE	c18neg	0.00073062	MoNA	307.0376
Kimchi_BKVS_T14_trip3	(2S,3S)-2-(3,4,5-TRIHYDROXYPHENYL)-3,4-DIHYDRO-2H-CHROMENE-3,5,7-TRIOL	c18neg	4.43E-05	MoNA	307.0846
Kimchi_BKVS_T14_trip3	N-ACETYLNEURAMINATE	c18neg	0.00244633	MoNA	308.0991
Kimchi_BKVS_T14_trip3	INDOXYL-BETA-GLUCURONIDE	c18neg	0.00100469	MoNA	310.0951
Kimchi_BKVS_T14_trip3	N2,N2-DIMETHYLGUANOSINE	c18neg	0.00176121	MoNA	310.1153
Kimchi_BKVS_T14_trip3	1-O-TRANS-CINNAMOYL-BETA-D-GLUCOPYRANOSE	c18neg	0.00042667	MoNA	311.1115
Kimchi_BKVS_T14_trip3	2'-DEOXYADENOSINE CYCLIC 3',5'-(HYDROGEN PHOSPHATE)	c18neg	0.0006574	MoNA	312.0487
Kimchi_BKVS_T14_trip3	6-BROMO-3'-METHYLFLAVONE	c18neg	0.00027852	MoNA	315.0073
Kimchi_BKVS_T14_trip3	2-CHLORO-1,3,8-TRIHYDROXY-6-(HYDROXYMETHYL)ANTHRACENE-9,10-DIONE	c18neg	0.00042918	MoNA	318.9989
Kimchi_BKVS_T14_trip3	MYRICETIN	c18neg	0.00040306	MoNA	319.0456
Kimchi_BKVS_T14_trip3	3'-CMP	c18neg	1.36E-05	MoNA	322.044
Kimchi_BKVS_T14_trip3	SKIMMIN	c18neg	0.00011371	MoNA	325.0913
Kimchi_BKVS_T14_trip3	(2S)-3-(4-HYDROXYPHENYL)-2-[[(Z)-3-(4-HYDROXYPHENYL)PROP-2-ENOYL]AMINO]PROPANOIC ACID	c18neg	0.00201657	MoNA	326.1059
Kimchi_BKVS_T14_trip3	ADENOSINE 2',3'-CYCLIC MONOPHOSPHATE	c18neg	0.0002792	Sonn	328.0446
Kimchi_BKVS_T14_trip3	(E)-N-[2-HYDROXY-2-(4-HYDROXYPHENYL)ETHYL]-3-(4-HYDROXY-3-METHOXYPHENYL)PROP-2-ENAMIDE	c18neg	1.16E-06	MoNA	328.1187
Kimchi_BKVS_T14_trip3	(2S,3S)-3,5,7-TRIHYDROXY-6-METHYL-2-(3,4,5-TRIHYDROXYPHENYL)-2,3-DIHYDROCHROMEN-4-ONE	c18neg	7.77E-05	MoNA	333.0607
Kimchi_BKVS_T14_trip3	5-AMINOIMIDAZOLE-4-CARBOXAMIDE-1-BETA-RIBOFURANOSYL 5'-MONOPHOSPHATE	c18neg	0.00086247	MoNA	337.0525
Kimchi_BKVS_T14_trip3	FRUCTOSE 1,6-BIPHOSPHATE	c18neg	0.00354831	MoNA	338.9884
Kimchi_BKVS_T14_trip3	5-AMINOIMIDAZOLE-4-CARBOXAMIDE-1-?-D-RIBOFURANOSYL 5'-MONOPHOSPHATE	c18neg	0.00223556	MoNA	339.0692
Kimchi_BKVS_T14_trip3	ESCULIN	c18neg	0.00129667	Sonn	339.073
Kimchi_BKVS_T14_trip3	TREHALOSE	c18neg	4.85E-05	MoNA	341.1088
Kimchi_BKVS_T14_trip3	MUNDOSERONE	c18neg	0.00192704	MoNA	343.1161
Kimchi_BKVS_T14_trip3	BETA-LACTOSE	c18neg	0.00199103	MoNA	343.1213
Kimchi_BKVS_T14_trip3	GUANOSINE CYCLIC MONOPHOSPHATE	c18neg	6.19E-05	MoNA	344.0435
Kimchi_BKVS_T14_trip3	ADENOSINE 5'-MONOPHOSPHATE	c18neg	3.66E-05	MoNA	348.0706
Kimchi_BKVS_T14_trip3	3(2'-CHLOROPHENYL)-7-HYDROXY-4-PHENYLCOUMARIN	c18neg	0.00069253	MoNA	349.0604
Kimchi_BKVS_T14_trip3	4-METHYLUMBELLIFERYL GLUCURONIDE	c18neg	0.0001883	MoNA	353.0855
Kimchi_BKVS_T14_trip3	(1S,3R,4S,5R)-4-{[(2E)-3-(3,4-DIHYDROXYPHENYL)PROP-2-ENOYL]OXY}-1,3,5-TRIHYDROXYCYCLOHEXANE-1-CARBOXYLIC ACID	c18neg	0.00013447	MoNA	353.0886
Kimchi_BKVS_T14_trip3	METHYL 4-HYDROXY-3-(4-HYDROXYPHENYL)-2-[(4-HYDROXYPHENYL)METHYL]-5-OXOFURAN-2-CARBOXYLATE	c18neg	0.0016183	MoNA	355.0873
Kimchi_BKVS_T14_trip3	ROSMARINIC ACID	c18neg	0.00026278	MoNA	359.0833
Kimchi_BKVS_T14_trip3	9-METHOXY-4,4-DIMETHYL-13-PHENYL-6,14-DIOXATETRACYCLO[8.4.0.0??,???.0??,???]TETRADECA-1,7,9-TRIEN-11-ONE	c18neg	0.00874571	MoNA	359.1226
Kimchi_BKVS_T14_trip3	FENOFIBRIC ACID	c18neg	2.42E-07	MoNA	361.1143
Kimchi_BKVS_T14_trip3	XANTHOSINE 5'-MONOPHOSPHATE	c18neg	0.00095303	MoNA	365.0451
Kimchi_BKVS_T14_trip3	ZAPOTIN	c18neg	1.78E-05	MoNA	365.0989
Kimchi_BKVS_T14_trip3	JUSTICIDIN B	c18neg	0.00075754	MoNA	365.1025
Kimchi_BKVS_T14_trip3	ADENOSINE MONOPHOSPHATE	c18neg	7.47E-05	MoNA	370.0534
Kimchi_BKVS_T14_trip3	(Z)-3-[4-METHOXY-2-[(2S,3R,4S,5S,6R)-3,4,5-TRIHYDROXY-6-(HYDROXYMETHYL)OXAN-2-YL]OXYPHENYL]PROP-2-ENOIC ACID	c18neg	6.35E-07	MoNA	374.1489
Kimchi_BKVS_T14_trip3	7,9-DIMETHOXY-6-(4-METHOXYPHENYL)-[1,3]DIOXOLO[4,5-G]CHROMEN-8-ONE	c18neg	3.17E-05	MoNA	379.0788
Kimchi_BKVS_T14_trip3	LACTOBIONIC ACID	c18neg	0.00330298	MoNA	381.1037
Kimchi_BKVS_T14_trip3	9-[[3-METHYL-3-[(4-METHYL-5-OXO-2H-FURAN-2-YL)METHYL]OXIRAN-2-YL]METHOXY]FURO[3,2-G]CHROMEN-7-ONE	c18neg	0.00099785	MoNA	383.1176
Kimchi_BKVS_T14_trip3	[3-HYDROXY-2-METHYL-4-(7-OXOFURO[3,2-G]CHROMEN-9-YL)OXYBUTAN-2-YL] (Z)-2-METHYLBUT-2-ENOATE	c18neg	0.00036121	MoNA	385.1356
Kimchi_BKVS_T14_trip3	KINETIN RIBOSIDE	c18neg	1.60E-05	MoNA	392.114
Kimchi_BKVS_T14_trip3	METHYL 3-(4-HYDROXYPHENYL)-2-[(4-HYDROXYPHENYL)METHYL]-4-METHOXY-5-OXOFURAN-2-CARBOXYLATE	c18neg	0.00018579	MoNA	393.0934
Kimchi_BKVS_T14_trip3	(2S,3S,4S,5R,6R)-6-(3-BENZOYLOXY-2-HYDROXYPROPOXY)-3,4,5-TRIHYDROXYOXANE-2-CARBOXYLIC ACID	c18neg	0.00051974	MoNA	395.0962
Kimchi_BKVS_T14_trip3	6-HYDROXY-2-(1-HYDROXY-3-METHYLBUTYL)-1-METHOXY-8-METHYL-10H-BENZO[B][1,5]BENZODIOXOCIN-12-ONE	c18neg	0.00103526	MoNA	395.1398
Kimchi_BKVS_T14_trip3	METHYL (Z)-5-[(1R,4AR,8AR)-5,5,8A-TRIMETHYL-2-METHYLIDENE-3,4,4A,6,7,8-HEXAHYDRO-1H-NAPHTHALEN-1-YL]-3-(ACETYLOXYMETHYL)PENT-2-ENOATE	c18neg	0.00132954	MoNA	399.2505
Kimchi_BKVS_T14_trip3	METHYL ROBUSTONE	c18neg	8.74E-05	MoNA	401.0933
Kimchi_BKVS_T14_trip3	URIDINE 5'-DIPHOSPHATE	c18neg	1.26E-06	MoNA	402.9933
Kimchi_BKVS_T14_trip3	SHANZHISIDE METHYL ESTER	c18neg	0.00095269	MoNA	405.1403
Kimchi_BKVS_T14_trip3	6A,12A-DIDEHYDROAMORPHIGENIN	c18neg	0.00036258	MoNA	407.1175
Kimchi_BKVS_T14_trip3	1,7-BIS(3,4-DIHYDROXYPHENYL)HEPTAN-3-YL ACETATE	c18neg	2.40E-05	MoNA	409.1385
Kimchi_BKVS_T14_trip3	[(9R,10R)-10-ACETYLOXY-8,8-DIMETHYL-2-OXO-9,10-DIHYDROPYRANO[2,3-F]CHROMEN-9-YL] 2-METHYLBUTANOATE	c18neg	0.00233068	MoNA	411.1338
Kimchi_BKVS_T14_trip3	[3,4,5-TRIHYDROXY-6-(HYDROXYMETHYL)OXAN-2-YL] 2,4-DIHYDROXY-6-[(E)-2-PHENYLETHENYL]BENZOATE	c18neg	0.00087125	MoNA	419.132
Kimchi_BKVS_T14_trip3	MANGIFERIN	c18neg	0.00040113	MoNA	421.0749
Kimchi_BKVS_T14_trip3	(5-BENZOYLOXY-4,6-DIHYDROXY-3-METHOXYCYCLOHEXEN-1-YL)METHYL BENZOATE	c18neg	0.00038048	MoNA	421.1286
Kimchi_BKVS_T14_trip3	(1S,3R,6R,7S,8S,9R,10S,13S,16S,17R)-8-TERT-BUTYL-6,9,12,17-TETRAHYDROXY-16-METHYL-2,4,14,19-TETRAOXAHEXACYCLO[8.7.2.0??,????.0??,???.0???,????.0????,?????]NONADECANE-5,15,18-TRIONE	c18neg	1.20E-06	MoNA	439.1285
Kimchi_BKVS_T14_trip3	VITAMIN M	c18neg	1.24E-06	MoNA	440.1315
Kimchi_BKVS_T14_trip3	3-(4-HYDROXYPHENYL)-7-METHOXY-5-[(3R,4S,5S,6R)-3,4,5-TRIHYDROXY-6-(HYDROXYMETHYL)OXAN-2-YL]OXYCHROMEN-4-ONE	c18neg	0.00112422	MoNA	447.1339
Kimchi_BKVS_T14_trip3	[8-[2-(3-METHYLBUTANOYLOXY)PROPAN-2-YL]-2-OXO-8,9-DIHYDROFURO[2,3-H]CHROMEN-9-YL] 3-METHYLBUTANOATE	c18neg	0.00038847	MoNA	448.2294
Kimchi_BKVS_T14_trip3	DAIDZIN	c18neg	0.00016264	MoNA	451.0787
Kimchi_BKVS_T14_trip3	[(2R,3S,4S,5R,6S)-3,4,5-TRIHYDROXY-6-(4-HYDROXYPHENOXY)OXAN-2-YL]METHYL (E)-3-(1-HYDROXY-4-OXOCYCLOHEXA-2,5-DIEN-1-YL)PROP-2-ENOATE	c18neg	0.00010675	MoNA	452.1493
Kimchi_BKVS_T14_trip3	PHENYL(1,2,9,10-TETRAMETHOXY-6-METHYL-5,6-DIHYDRO-4H-DIBENZO[DE,G]QUINOLIN-7-YL)METHANONE	c18neg	0.00028251	MoNA	458.1897
Kimchi_BKVS_T14_trip3	KAEMPFEROL 3-GLUCURONIDE	c18neg	3.51E-05	MoNA	461.0719
Kimchi_BKVS_T14_trip3	GINNALIN A	c18neg	1.96E-05	MoNA	469.0997
Kimchi_BKVS_T14_trip3	[(2R,3S,4S,5S)-4-HYDROXY-2,5-BIS(HYDROXYMETHYL)-5-[(2R,3R,4S,5S,6R)-3,4,5-TRIHYDROXY-6-(HYDROXYMETHYL)OXAN-2-YL]OXYOXOLAN-3-YL] (E)-3-PHENYLPROP-2-ENOATE	c18neg	5.57E-05	MoNA	473.1651
Kimchi_BKVS_T14_trip3	5,7-DIHYDROXY-3-[(2S,3R,4S,5R,6R)-3,4,5-TRIHYDROXY-6-(HYDROXYMETHYL)OXAN-2-YL]OXY-2-(3,4,5-TRIHYDROXYPHENYL)CHROMEN-4-ONE	c18neg	5.25E-05	MoNA	481.1003
Kimchi_BKVS_T14_trip3	[(2R,3R,4R,5R)-4-ACETYLOXY-5-(2,4-DIOXOPYRIMIDIN-1-YL)-2-(HYDROXYMETHYL)OXOLAN-3-YL] 2,4-DIMETHOXY-6-METHYLBENZOATE	c18neg	1.25E-06	MoNA	487.1301
Kimchi_BKVS_T14_trip3	CALCEOLARIOSIDE A	c18neg	3.42E-05	MoNA	496.1804
Kimchi_BKVS_T14_trip3	VERPROSIDE	c18neg	1.14E-06	MoNA	497.1302
Kimchi_BKVS_T14_trip3	3,4-DIHYDROXY-5-[(2S,3R,4S,5S,6R)-3,4,5-TRIHYDROXY-6-[[4-(2-HYDROXYPROPAN-2-YL)CYCLOHEXENE-1-CARBONYL]OXYMETHYL]OXAN-2-YL]OXYBENZOIC ACID	c18neg	0.00150208	MoNA	497.1676
Kimchi_BKVS_T14_trip3	[(1AS,1BS,5S,5AS,6S)-6-HYDROXY-6-(HYDROXYMETHYL)-2-[[(2R,3R,4S,5S,6R)-3,4,5-TRIHYDROXY-6-(HYDROXYMETHYL)OXAN-2-YL]OXYMETHYL]-1B,5,5A,6A-TETRAHYDRO-1AH-OXIRENO[3,4]CYCLOPENTA[1,3-D]PYRAN-5-YL] 3-METHYLBUTANOATE	c18neg	1.16E-06	MoNA	499.1773
Kimchi_BKVS_T14_trip3	CRUSTECDYSONE	c18neg	7.54E-05	MoNA	503.2961
Kimchi_BKVS_T14_trip3	3,4,5-TRIHYDROXY-6-[5-HYDROXY-2-(4-HYDROXY-3-METHOXYPHENYL)-3-METHOXY-4-OXOCHROMEN-7-YL]OXYOXANE-2-CARBOXYLIC ACID	c18neg	7.60E-05	MoNA	505.1038
Kimchi_BKVS_T14_trip3	(2S,3R,4AS,12BR)-2,3,4A,8-TETRAHYDROXY-12B-(5-HYDROXY-6-METHYLOXAN-2-YL)OXY-3-METHYL-2,4-DIHYDROBENZO[A]ANTHRACENE-1,7,12-TRIONE	c18neg	3.39E-05	MoNA	509.1426
Kimchi_BKVS_T14_trip3	2-[(2R,4AS,8S,8AS)-8-[2-[(4AS,7R,8AR)-7-(1-CARBOXYETHENYL)-1-HYDROXY-4A-METHYL-2-OXO-6,7,8,8A-TETRAHYDRO-5H-NAPHTHALEN-1-YL]ETHYL]-4A-METHYL-7-OXO-1,2,3,4,8,8A-HEXAHYDRONAPHTHALEN-2-YL]PROP-2-ENOIC ACID	c18neg	1.14E-06	MoNA	511.2733
Kimchi_BKVS_T14_trip3	[6-[3,4-DIHYDROXY-2,5-BIS(HYDROXYMETHYL)OXOLAN-2-YL]OXY-3,4,5-TRIHYDROXYOXAN-2-YL]METHYL (E)-3-(4-HYDROXY-3-METHOXYPHENYL)PROP-2-ENOATE	c18neg	1.16E-06	MoNA	517.1561
Kimchi_BKVS_T14_trip3	(2R,3R,4S,5S,6R)-2-[3-[2-(4-HYDROXY-3-METHOXYPHENYL)-3-(HYDROXYMETHYL)-7-METHOXY-2,3-DIHYDRO-1-BENZOFURAN-5-YL]PROPOXY]-6-(HYDROXYMETHYL)OXANE-3,4,5-TRIOL	c18neg	0.01092687	MoNA	521.2025
Kimchi_BKVS_T14_trip3	2-[4-[4-[HYDROXY-(4-HYDROXY-3-METHOXYPHENYL)METHYL]-3-(HYDROXYMETHYL)OXOLAN-2-YL]-2-METHOXYPHENOXY]-6-(HYDROXYMETHYL)OXANE-3,4,5-TRIOL	c18neg	0.00073781	MoNA	537.1952
Kimchi_BKVS_T14_trip3	(2S)-6-[(2S)-5,7-DIHYDROXY-2-(4-HYDROXYPHENYL)-4-OXO-2,3-DIHYDROCHROMEN-8-YL]-5,7-DIHYDROXY-2-(4-HYDROXYPHENYL)-2,3-DIHYDROCHROMEN-4-ONE	c18neg	0.00018203	MoNA	541.1202
Kimchi_BKVS_T14_trip3	METHYL (4AS,5R,7S,7AS)-7-HYDROXY-5-[3-(4-HYDROXYPHENYL)PROPANOYLOXY]-7-METHYL-1-[(2S,3R,4S,5S,6R)-3,4,5-TRIHYDROXY-6-(HYDROXYMETHYL)OXAN-2-YL]OXY-4A,5,6,7A-TETRAHYDRO-1H-CYCLOPENTA[C]PYRAN-4-CARBOXYLATE	c18neg	1.49E-05	MoNA	553.1861
Kimchi_BKVS_T14_trip3	[(3R,3AS,4R,6R,8S,9BR)-6-ACETYLOXY-4-BUTANOYLOXY-3,3A-DIHYDROXY-3,6,9-TRIMETHYL-2-OXO-4,5,6A,7,8,9B-HEXAHYDROAZULENO[4,5-B]FURAN-8-YL] (E)-2-METHYLBUT-2-ENOATE	c18neg	0.00230536	MoNA	553.2327
Kimchi_BKVS_T14_trip3	[4,5-DIHYDROXY-6-(HYDROXYMETHYL)-2-[2,4,6-TRIHYDROXY-3-(4-HYDROXYBENZOYL)PHENYL]OXAN-3-YL] 3,4,5-TRIHYDROXYBENZOATE	c18neg	0.00108396	MoNA	559.1149
Kimchi_BKVS_T14_trip3	(2S,3R,4S,5S,6R)-2-[4-[(3R,3AS,6S,6AR)-3A-HYDROXY-3-(4-HYDROXY-3-METHOXYPHENYL)-3,4,6,6A-TETRAHYDRO-1H-FURO[3,4-C]FURAN-6-YL]-2-METHOXYPHENOXY]-6-(HYDROXYMETHYL)OXANE-3,4,5-TRIOL	c18neg	0.00015922	MoNA	559.1832
Kimchi_BKVS_T14_trip3	LACCAIC ACID A	c18neg	1.30E-06	MoNA	560.0789
Kimchi_BKVS_T14_trip3	ISOVITEXIN 2''-O-ARABINOSIDE	c18neg	0.00125253	MoNA	563.14
Kimchi_BKVS_T14_trip3	URIDINE 5'-DIPHOSPHOGALACTOSE	c18neg	1.54E-05	MoNA	565.0493
Kimchi_BKVS_T14_trip3	URIDINE 5'-DIPHOSPHOGLUCURONIC ACID	c18neg	1.21E-06	MoNA	579.026
Kimchi_BKVS_T14_trip3	3-[(1R,3S,5S,10R,11R,13R,14S,17R)-1,5,11,14-TETRAHYDROXY-10-(HYDROXYMETHYL)-13-METHYL-3-[(2R,3S,4S,5R,6R)-3,4,5-TRIHYDROXY-6-METHYLOXAN-2-YL]OXY-2,3,4,6,7,8,9,11,12,15,16,17-DODECAHYDRO-1H-CYCLOPENTA[A]PHENANTHREN-17-YL]-2H-FURAN-5-ONE	c18neg	0.00043272	MoNA	585.2856
Kimchi_BKVS_T14_trip3	[3,4,5-TRIHYDROXY-6-[4-HYDROXY-2-[(1,2,3,6-TETRAHYDROXYCYCLOHEXANECARBONYL)OXYMETHYL]PHENOXY]OXAN-2-YL]METHYL BENZOATE	c18neg	1.16E-06	MoNA	598.2172
Kimchi_BKVS_T14_trip3	2-O-RHAMNOSYLVITEXIN	c18neg	1.21E-06	MoNA	601.1434
Kimchi_BKVS_T14_trip3	GUANOSINE 5'-DIPHOSPHOGLUCOSE	c18neg	1.36E-05	MoNA	604.0699
Kimchi_BKVS_T14_trip3	URIDINE 5'-DIPHOSPHO-N-ACETYLGLUCOSAMINE	c18neg	1.16E-06	MoNA	606.0751
Kimchi_BKVS_T14_trip3	(1S,2R,4S,9R,10R,14S,15S,17S)-9-(FURAN-3-YL)-1-HYDROXY-15-[(1R)-1-HYDROXY-2-METHOXY-2-OXOETHYL]-10,14,16,16-TETRAMETHYL-7,18-DIOXO-3,8-DIOXAPENTACYCLO[12.3.1.0??,???.0???,????.0???,?????]OCTADECAN-17-YL 2-METHYLPROPANOATE	c18neg	2.50E-06	MoNA	606.2924
Kimchi_BKVS_T14_trip3	6-(FURAN-3-YL)-6,8,12,16,21-PENTAHYDROXY-7,15-DIMETHYL-9-OXO-3,17,19-TRIOXAHEPTACYCLO[9.9.3.0??,?????.0??,???.0??,???.0????,?????.0?????,????]TRICOSAN-14-YL 2-METHYLBUTANOATE	c18neg	0.00237983	MoNA	622.2848
Kimchi_BKVS_T14_trip3	[(2S,3R,4S,5R,6R)-2-[2-(3,4-DIHYDROXYPHENYL)-5,7-DIHYDROXY-4-OXOCHROMEN-3-YL]OXY-4,5-DIHYDROXY-6-(HYDROXYMETHYL)OXAN-3-YL] 3,4,5-TRIHYDROXYBENZOATE	c18neg	4.73E-05	MoNA	639.0992
Kimchi_BKVS_T14_trip3	PHYTIC ACID	c18neg	1.14E-06	MoNA	658.8552
Kimchi_BKVS_T14_trip3	STACHYOSE	c18neg	0.00098086	Sonn	665.2149
Kimchi_BKVS_T14_trip3	(2R)-2-[(E)-3-[3-[(1R)-1-CARBOXY-2-(3,4-DIHYDROXYPHENYL)ETHOXY]CARBONYL-2-(3,4-DIHYDROXYPHENYL)-7-HYDROXY-2,3-DIHYDRO-1-BENZOFURAN-4-YL]PROP-2-ENOYL]OXY-3-(3,4-DIHYDROXYPHENYL)PROPANOIC ACID	c18neg	8.35E-05	MoNA	717.1395
Kimchi_BKVS_T14_trip3	SCROPOLIOSIDE D	c18neg	1.67E-05	MoNA	745.2313
Kimchi_BKVS_T14_trip3	5-[[4,5-DIHYDROXY-6-[5-HYDROXY-2-(4-HYDROXYPHENYL)-7-METHOXY-4-OXOCHROMEN-3-YL]OXY-3-(3,4,5-TRIHYDROXY-6-METHYLOXAN-2-YL)OXYOXAN-2-YL]METHOXY]-3-HYDROXY-3-METHYL-5-OXOPENTANOIC ACID	c18neg	0.00019195	MoNA	753.2242
Kimchi_BKVS_T14_trip3	(2S,3R,4R,5R,6S)-2-[(2R,3S,4R,5R,6R)-4,5-DIHYDROXY-2-(HYDROXYMETHYL)-6-[[7-[2-HYDROXY-1-[3,4,5-TRIHYDROXY-6-(HYDROXYMETHYL)OXAN-2-YL]OXYETHYL]-1,1,4A,7-TETRAMETHYL-3,4,4B,5,6,8,10,10A-OCTAHYDRO-2H-PHENANTHREN-2-YL]OXY]OXAN-3-YL]OXY-6-METHYLOXANE-3,4,5-TRIOL	c18neg	0.00430825	MoNA	791.4078
Kimchi_BKVS_T14_trip3	3-[(2S,3R,4S,5S,6R)-3-[(2S,3R)-3,4-DIHYDROXY-4-(HYDROXYMETHYL)OXOLAN-2-YL]OXY-4,5-DIHYDROXY-6-[[(2R,3R,4S,5S,6R)-3,4,5-TRIHYDROXY-6-(HYDROXYMETHYL)OXAN-2-YL]OXYMETHYL]OXAN-2-YL]OXY-5,7-DIHYDROXY-2-(4-HYDROXY-3-METHOXYPHENYL)-6-METHOXYCHROMEN-4-ONE	c18neg	5.34E-05	MoNA	803.2238
Kimchi_BKVS_T14_trip3	2-[[4-[4,6-DIHYDROXY-3-(3-METHYLBUT-2-ENYL)-2-[3,4,5-TRIHYDROXY-6-(HYDROXYMETHYL)OXAN-2-YL]OXYPHENYL]-3-HYDROXY-2-(4-HYDROXYPHENYL)-5-METHOXY-3,4-DIHYDRO-2H-CHROMEN-7-YL]OXY]-6-(HYDROXYMETHYL)OXANE-3,4,5-TRIOL	c18neg	0.00120007	MoNA	827.2681
Kimchi_BKVS_T14_trip3	6-[[(3S,6AR,6BS,8AR,14BS)-9-HYDROXY-4,4,6A,6B,8A,11,11,14B-OCTAMETHYL-14-OXO-2,3,4A,5,6,7,8,9,10,12,13,14A-DODECAHYDRO-1H-PICEN-3-YL]OXY]-5-[4,5-DIHYDROXY-3-(3,4,5-TRIHYDROXY-6-METHYLOXAN-2-YL)OXYOXAN-2-YL]OXY-3,4-DIHYDROXYOXANE-2-CARBOXYLIC ACID	c18neg	0.00041493	MoNA	933.476
Kimchi_BKVS_T14_trip3	[(2S,3R,4S,5S,6R)-6-[[(2R,3R,4R,5S,6R)-3,4-DIHYDROXY-6-(HYDROXYMETHYL)-5-[(2S,3R,4R,5R,6S)-3,4,5-TRIHYDROXY-6-METHYLOXAN-2-YL]OXYOXAN-2-YL]OXYMETHYL]-3,4,5-TRIHYDROXYOXAN-2-YL] (4AR,6AR,6BR,9R,10R,11R,12AR)-10,11-DIHYDROXY-9-(HYDROXYMETHYL)-1,2,6A,6B,9,12A-HEXAMETHYL-4,5,6,6A,7,8,8A,10,11,12,13,14,14A,14B-TETRADECAHYDRO-1H-PICENE-4A-CARBOXYLATE	c18neg	1.15E-06	MoNA	976.5463
Kimchi_NKNS_T14_trip1	DIMETHYL SULFOXIDE	c18neg	4.32E-05	MoNA	79.02
Kimchi_NKNS_T14_trip1	2-HYDROXYPYRIDINE	c18neg	0.00028233	MoNA	96.0459
Kimchi_NKNS_T14_trip1	1-AMINOCYCLOPROPANE-1-CARBOXYLIC ACID	c18neg	0.00046551	MoNA	100.0405
Kimchi_NKNS_T14_trip1	2-PIPERIDONE	c18neg	1.13E-06	MoNA	100.0774
Kimchi_NKNS_T14_trip1	2-AMINOBUTYRIC ACID	c18neg	0.00938101	MoNA	102.0559
Kimchi_NKNS_T14_trip1	MALONIC ACID	c18neg	0.00134377	MoNA	103.0036
Kimchi_NKNS_T14_trip1	SERINE	c18neg	0.00028378	MoNA	104.0355
Kimchi_NKNS_T14_trip1	GLYCERIC ACID	c18neg	0.00054285	MoNA	105.0195
Kimchi_NKNS_T14_trip1	FUMARIC ACID	c18neg	0.00036557	MoNA	115.0037
Kimchi_NKNS_T14_trip1	INDOLE	c18neg	3.71E-05	MoNA	116.0503
Kimchi_NKNS_T14_trip1	SUCCINIC ACID	c18neg	0.0125178	MoNA	117.0202
Kimchi_NKNS_T14_trip1	THREONINE	c18neg	0.00076063	MoNA	120.0672
Kimchi_NKNS_T14_trip1	NICOTINAMIDE	c18neg	0.00091154	MoNA	121.0436
Kimchi_NKNS_T14_trip1	TAURINE	c18neg	6.10E-05	MoNA	124.0077
Kimchi_NKNS_T14_trip1	NICOTINATE	c18neg	5.56E-05	MoNA	124.0407
Kimchi_NKNS_T14_trip1	5,6-DIHYDRO THYMINE	c18neg	0.00051536	MoNA	127.0512
Kimchi_NKNS_T14_trip1	PIPECOLIC ACID	c18neg	0.00062476	MoNA	128.0708
Kimchi_NKNS_T14_trip1	2-METHYLMALEIC ACID	c18neg	0.00214346	MoNA	129.0196
Kimchi_NKNS_T14_trip1	4-HYDROXYPROLINE	c18neg	0.00025618	MoNA	130.0511
Kimchi_NKNS_T14_trip1	GLYCYL-GLYCINE	c18neg	0.00386382	MoNA	131.0463
Kimchi_NKNS_T14_trip1	2-HYDROXY-3-METHYLPENTANOIC ACID	c18neg	0.01138058	Sonn	131.0713
Kimchi_NKNS_T14_trip1	ASPARTIC ACID	c18neg	0.00363825	MoNA	132.0307
Kimchi_NKNS_T14_trip1	2-ETHYL-2-HYDROXYBUTYRIC ACID	c18neg	0.00033352	MoNA	133.0816
Kimchi_NKNS_T14_trip1	2-AMINOBENZOIC ACID	c18neg	0.00097519	MoNA	136.0409
Kimchi_NKNS_T14_trip1	1-METHYLNICOTINAMIDE	c18neg	1.21E-06	MoNA	137.0765
Kimchi_NKNS_T14_trip1	UROCANATE	c18neg	1.06E-06	MoNA	139.0517
Kimchi_NKNS_T14_trip1	KOJIC ACID	c18neg	0.00175953	MoNA	141.0172
Kimchi_NKNS_T14_trip1	3-METHYLGLUTACONIC ACID	c18neg	0.00137248	MoNA	143.0366
Kimchi_NKNS_T14_trip1	1,5,5-TRIMETHYLHYDANTOIN	c18neg	5.46E-05	MoNA	143.0824
Kimchi_NKNS_T14_trip1	INDOLE-3-CARBOXALDEHYDE	c18neg	0.00031739	Sonn	144.0456
Kimchi_NKNS_T14_trip1	ALPHA-KETOGLUTARIC ACID	c18neg	0.00067272	MoNA	145.0144
Kimchi_NKNS_T14_trip1	3-METHYLGLUTARIC ACID	c18neg	0.00035467	MoNA	145.0506
Kimchi_NKNS_T14_trip1	ALA-GLY	c18neg	0.00485738	MoNA	145.0623
Kimchi_NKNS_T14_trip1	GLUTAMIC ACID	c18neg	0.04491649	MoNA	146.0457
Kimchi_NKNS_T14_trip1	4-GUANIDINOBUTANOIC ACID	c18neg	0.00086023	MoNA	146.0911
Kimchi_NKNS_T14_trip1	COUMARIN	c18neg	0.00178991	MoNA	147.0435
Kimchi_NKNS_T14_trip1	CINNAMIC ACID	c18neg	0.00172559	MoNA	147.045
Kimchi_NKNS_T14_trip1	ADIPIC ACID	c18neg	0.0011518	MoNA	147.0668
Kimchi_NKNS_T14_trip1	TARTARIC ACID	c18neg	2.66E-05	MoNA	149.0091
Kimchi_NKNS_T14_trip1	ARABINOSE	c18neg	0.00583502	MoNA	149.0457
Kimchi_NKNS_T14_trip1	2,6-DIHYDROXYBENZOIC ACID	c18neg	0.00025251	MoNA	153.0186
Kimchi_NKNS_T14_trip1	3-SULFINO-L-ALANINE	c18neg	7.69E-05	MoNA	154.0132
Kimchi_NKNS_T14_trip1	METHYL 3-AMINOPYRAZINE-2-CARBOXYLIC ACID	c18neg	0.00148087	MoNA	154.0607
Kimchi_NKNS_T14_trip1	OROTIC ACID	c18neg	0.00019352	MoNA	155.0111
Kimchi_NKNS_T14_trip1	TIGLYL GLYCINE	c18neg	0.00030681	MoNA	156.0655
Kimchi_NKNS_T14_trip1	DIHYDROOROTIC ACID	c18neg	1.15E-06	MoNA	157.0273
Kimchi_NKNS_T14_trip1	2-OXOADIPATE	c18neg	0.00039807	MoNA	159.0299
Kimchi_NKNS_T14_trip1	3-HYDROXYCINNAMIC ACID	c18neg	4.07E-05	MoNA	163.0397
Kimchi_NKNS_T14_trip1	PHENYLALANINEPEAK1	c18neg	0.00122403	Sonn	164.0716
Kimchi_NKNS_T14_trip1	7-METHYLXANTHINE	c18neg	0.02509515	MoNA	165.0414
Kimchi_NKNS_T14_trip1	3-PHENYLLACTIC ACIDPEAK2	c18neg	0.01148352	Sonn	165.0532
Kimchi_NKNS_T14_trip1	3-(3-HYDROXYPHENYL)PROPIONIC ACIDPEAK2	c18neg	0.00429995	Sonn	165.0554
Kimchi_NKNS_T14_trip1	URIC ACID	c18neg	9.62E-05	MoNA	167.0227
Kimchi_NKNS_T14_trip1	THIOPURINE S-METHYLETHER	c18neg	0.00105788	MoNA	167.0443
Kimchi_NKNS_T14_trip1	1-METHYLXANTHINE	c18neg	0.00086691	MoNA	167.0576
Kimchi_NKNS_T14_trip1	PYRIDINE-2,3-DICARBOXYLIC ACID	c18neg	0.00108358	MoNA	168.0282
Kimchi_NKNS_T14_trip1	LUPININE	c18neg	0.00034187	MoNA	170.1554
Kimchi_NKNS_T14_trip1	GLYCEROL 2-PHOSPHATE	c18neg	0.00014078	MoNA	171.0062
Kimchi_NKNS_T14_trip1	N-ACETYL-LEUCINE	c18neg	0.00012842	Sonn	172.0978
Kimchi_NKNS_T14_trip1	N-ACETYL-ASPARTIC ACID	c18neg	0.00030347	MoNA	174.0402
Kimchi_NKNS_T14_trip1	ALLANTOIC ACID	c18neg	0.0028154	MoNA	175.0523
Kimchi_NKNS_T14_trip1	N-ALPHA-ACETYL-L-ASPARAGINE	c18neg	0.00105009	MoNA	175.0723
Kimchi_NKNS_T14_trip1	N-FORMYL-METHIONINE	c18neg	4.18E-05	Sonn	176.0387
Kimchi_NKNS_T14_trip1	N-ACETYL-L-ASPARTIC ACID	c18neg	0.00013176	MoNA	176.0559
Kimchi_NKNS_T14_trip1	GLUCONO-1,5-LACTONE	c18neg	0.00042389	MoNA	177.0405
Kimchi_NKNS_T14_trip1	HYDROXYPHENYLLACTIC ACID	c18neg	0.0001075	Sonn	181.0501
Kimchi_NKNS_T14_trip1	4-O-METHYLPHLORACETOPHENONE	c18neg	0.0008747	MoNA	181.0503
Kimchi_NKNS_T14_trip1	THEOBROMINE	c18neg	0.28323174	MoNA	181.0726
Kimchi_NKNS_T14_trip1	P-CRESOL SULFATE	c18neg	1.16E-06	MoNA	187.007
Kimchi_NKNS_T14_trip1	N-ACETYL-METHIONINE	c18neg	0.00087771	Sonn	190.0545
Kimchi_NKNS_T14_trip1	D-(-)-QUINIC ACID	c18neg	0.03329586	MoNA	191.0568
Kimchi_NKNS_T14_trip1	GLUCURONIC ACID	c18neg	0.00070688	MoNA	193.0363
Kimchi_NKNS_T14_trip1	FERULIC ACID	c18neg	0.00122514	MoNA	193.0511
Kimchi_NKNS_T14_trip1	FERULIC ACIDPEAK1	c18neg	3.29E-05	Sonn	193.0518
Kimchi_NKNS_T14_trip1	HYDROXYCOTININE	c18neg	0.0054315	MoNA	193.1032
Kimchi_NKNS_T14_trip1	GLUCONIC ACID	c18neg	0.00401606	MoNA	195.0514
Kimchi_NKNS_T14_trip1	XANTHOXYLIN	c18neg	0.00027376	MoNA	195.0665
Kimchi_NKNS_T14_trip1	INDOLEPYRUVIC ACID	c18neg	1.14E-06	MoNA	202.049
Kimchi_NKNS_T14_trip1	ACETYL-CARNITINE	c18neg	1.64E-05	MoNA	202.1084
Kimchi_NKNS_T14_trip1	TRYPTOPHAN	c18neg	0.00150535	MoNA	203.0829
Kimchi_NKNS_T14_trip1	1-[4-HYDROXY-3-(3-METHYLBUT-2-ENYL)PHENYL]ETHANONE	c18neg	1.11E-06	MoNA	203.1034
Kimchi_NKNS_T14_trip1	5-METHOXY-3-INDOLEACETIC ACID	c18neg	4.26E-05	Sonn	204.0671
Kimchi_NKNS_T14_trip1	ALPHA-LIPOIC ACID	c18neg	0.00264024	MoNA	205.0362
Kimchi_NKNS_T14_trip1	LIPOAMIDE	c18neg	5.45E-05	MoNA	206.0673
Kimchi_NKNS_T14_trip1	N-ACETYL-PHENYLALANINE	c18neg	1.70E-05	Sonn	206.0822
Kimchi_NKNS_T14_trip1	N-ACETYLPHENYLALANINE	c18neg	1.16E-06	MoNA	208.0979
Kimchi_NKNS_T14_trip1	SACCHARIC ACID	c18neg	0.00059816	MoNA	209.0311
Kimchi_NKNS_T14_trip1	INDOXYL-SULFATE	c18neg	0.00015079	MoNA	211.9974
Kimchi_NKNS_T14_trip1	SCOPOLETIN	c18neg	8.28E-05	MoNA	215.0334
Kimchi_NKNS_T14_trip1	5-KETO-GLUCONIC ACID	c18neg	9.45E-08	MoNA	217.0315
Kimchi_NKNS_T14_trip1	SPHONDIN	c18neg	0.00622897	MoNA	217.0484
Kimchi_NKNS_T14_trip1	O-SUCCINYL-HOMOSERINE	c18neg	0.0008402	MoNA	218.0676
Kimchi_NKNS_T14_trip1	PANTOTHENIC ACID	c18neg	0.0001469	Sonn	218.1035
Kimchi_NKNS_T14_trip1	ZEATIN	c18neg	0.00045972	MoNA	218.1041
Kimchi_NKNS_T14_trip1	N-ACETYL-GALACTOSAMINE	c18neg	1.94E-05	MoNA	220.0837
Kimchi_NKNS_T14_trip1	5-ACETYLAMINO-6-AMINO-3-METHYLURACIL [M+NA]+	c18neg	0.00052293	MoNA	221.0688
Kimchi_NKNS_T14_trip1	N-ACETYL-TYROSINE	c18neg	0.00021945	MoNA	222.0777
Kimchi_NKNS_T14_trip1	RETICULOL	c18neg	0.00241645	MoNA	223.0589
Kimchi_NKNS_T14_trip1	ISOFRAXIDIN	c18neg	0.00053973	MoNA	223.0606
Kimchi_NKNS_T14_trip1	SINAPIC ACID	c18neg	2.77E-05	MoNA	223.0607
Kimchi_NKNS_T14_trip1	GENIPIN	c18neg	0.00075908	MoNA	225.0768
Kimchi_NKNS_T14_trip1	3-HYDROXYKYNURENINE	c18neg	2.01E-05	MoNA	225.087
Kimchi_NKNS_T14_trip1	3-NITRO-TYROSINE	c18neg	2.79E-05	MoNA	227.0664
Kimchi_NKNS_T14_trip1	FRAXINELLONE	c18neg	0.00186403	MoNA	233.1177
Kimchi_NKNS_T14_trip1	6-HYDROXYFLAVONE	c18neg	0.00205922	MoNA	237.0624
Kimchi_NKNS_T14_trip1	DANTHRON	c18neg	0.00099867	MoNA	239.0314
Kimchi_NKNS_T14_trip1	2',4'-DIHYDROXYCHALCONE	c18neg	8.32E-05	MoNA	239.0782
Kimchi_NKNS_T14_trip1	CYTIDINE	c18neg	1.13E-06	Sonn	242.0786
Kimchi_NKNS_T14_trip1	SUBEROSIN	c18neg	2.08E-05	MoNA	245.1169
Kimchi_NKNS_T14_trip1	PRENYLETIN	c18neg	1.13E-06	MoNA	247.0937
Kimchi_NKNS_T14_trip1	RIBOSE 5-PHOSPHATE	c18neg	1.22E-05	MoNA	253.0096
Kimchi_NKNS_T14_trip1	NEBULARINE	c18neg	1.22E-05	MoNA	253.0949
Kimchi_NKNS_T14_trip1	9-METHOXY-2,2-DIMETHYL-6-HYDRO-2H-PYRANO[5,6-C]QUINOLIN-5-ONE	c18neg	7.23E-08	MoNA	256.0969
Kimchi_NKNS_T14_trip1	GLUCOSAMINE 6-PHOSPHATE	c18neg	1.12E-06	MoNA	258.0386
Kimchi_NKNS_T14_trip1	FRUCTOSE 6-PHOSPHATE	c18neg	0.00151949	MoNA	259.0225
Kimchi_NKNS_T14_trip1	SKIMMIANINE	c18neg	0.00024817	MoNA	260.0873
Kimchi_NKNS_T14_trip1	KHELLIN	c18neg	0.00030692	MoNA	261.0729
Kimchi_NKNS_T14_trip1	(9E)-11A-HYDROXY-3,6,10-TRIMETHYL-6,7,8,11-TETRAHYDRO-4H-CYCLODECA[B]FURAN-2,5-DIONE	c18neg	2.81E-07	MoNA	263.1294
Kimchi_NKNS_T14_trip1	INOSINE	c18neg	1.22E-06	MoNA	267.073
Kimchi_NKNS_T14_trip1	3-{[(7-METHOXY-2-OXOCHROMEN-4-YL)METHYL]METHYLAMINO}PROPANENITRILE	c18neg	0.00076586	MoNA	271.105
Kimchi_NKNS_T14_trip1	7,8-BENZOFLAVONE	c18neg	0.00052093	MoNA	273.0921
Kimchi_NKNS_T14_trip1	7-ETHENYL-1,4A,7-TRIMETHYL-3,4,6,8,8A,9,10,10A-OCTAHYDRO-2H-PHENANTHRENE-1-CARBOXYLIC ACID	c18neg	0.00084677	MoNA	274.1056
Kimchi_NKNS_T14_trip1	(E,E)-PIPERLONGUMININE	c18neg	0.00010884	MoNA	274.1409
Kimchi_NKNS_T14_trip1	(1S,4S,8R,14S)-11-ETHYL-12-OXO-7,9,13-TRIOXATETRACYCLO[6.5.1.0??,?????.0???,?????]TETRADECA-2,5-DIENE-5-CARBOXYLIC ACID	c18neg	0.00124495	MoNA	277.0762
Kimchi_NKNS_T14_trip1	LINOLENIC ACID	c18neg	0.00296419	MoNA	277.2173
Kimchi_NKNS_T14_trip1	3-(5,7-DIMETHOXY-4-OXOCHROMEN-2-YL)PROPANOIC ACID	c18neg	0.01448421	MoNA	279.0909
Kimchi_NKNS_T14_trip1	ASP-PHE	c18neg	1.07E-06	Sonn	279.0979
Kimchi_NKNS_T14_trip1	1-METHYLADENOSINE	c18neg	0.00049377	MoNA	280.1044
Kimchi_NKNS_T14_trip1	FISETIN	c18neg	4.67E-05	MoNA	285.0425
Kimchi_NKNS_T14_trip1	3(4'-CHLOROPHENYL)-4,6-DIMETHYLCOUMARIN	c18neg	0.00140386	MoNA	285.062
Kimchi_NKNS_T14_trip1	KAEMPFEROL	c18neg	1.12E-06	MoNA	287.051
Kimchi_NKNS_T14_trip1	SEDOHEPTULOSE 7-PHOSPHATE	c18neg	0.00041743	MoNA	289.0334
Kimchi_NKNS_T14_trip1	ALTENUSIN	c18neg	0.00072769	MoNA	289.0733
Kimchi_NKNS_T14_trip1	METHYL 1-OXO-4-(1H-PYRROL-2-YL)-2H-ISOQUINOLINE-3-CARBOXYLATE	c18neg	1.80E-05	MoNA	291.0717
Kimchi_NKNS_T14_trip1	PICROTOXININ	c18neg	0.0024051	MoNA	293.0994
Kimchi_NKNS_T14_trip1	13-HOTRE	c18neg	0.00255889	MoNA	293.2123
Kimchi_NKNS_T14_trip1	N1-METHYLGUANOSINE	c18neg	1.17E-06	MoNA	298.1157
Kimchi_NKNS_T14_trip1	RETINOIC ACID	c18neg	0.05771072	MoNA	299.2016
Kimchi_NKNS_T14_trip1	TRICETIN	c18neg	0.00010016	MoNA	301.0356
Kimchi_NKNS_T14_trip1	5-CARBOXYMETHYL-URIDINE	c18neg	8.56E-05	MoNA	301.0658
Kimchi_NKNS_T14_trip1	PHENYLACETYLGLUTAMINE [M+K]+	c18neg	0.00050334	MoNA	303.0719
Kimchi_NKNS_T14_trip1	CAPSAICIN	c18neg	0.00171446	MoNA	304.1921
Kimchi_NKNS_T14_trip1	GENISTEIN	c18neg	0.00018362	MoNA	305.024
Kimchi_NKNS_T14_trip1	7,4'-DIMETHOXYISOFLAVONE	c18neg	0.00043958	MoNA	305.0793
Kimchi_NKNS_T14_trip1	4-(2,3-DIHYDROXY-3-METHYLBUTOXY)FURO(3,2-G)CHROMEN-7-ONE	c18neg	1.13E-06	MoNA	305.1013
Kimchi_NKNS_T14_trip1	DIHYDROCAPSAICIN	c18neg	0.00114924	MoNA	306.2074
Kimchi_NKNS_T14_trip1	2'-DEOXYURIDINE 5'-MONOPHOSPHATE	c18neg	0.00011284	MoNA	307.0376
Kimchi_NKNS_T14_trip1	(2S,3S)-2-(3,4,5-TRIHYDROXYPHENYL)-3,4-DIHYDRO-2H-CHROMENE-3,5,7-TRIOL	c18neg	0.00191255	MoNA	307.0846
Kimchi_NKNS_T14_trip1	N-ACETYLNEURAMINATE	c18neg	0.00022268	MoNA	308.0991
Kimchi_NKNS_T14_trip1	INDOXYL-BETA-GLUCURONIDE	c18neg	1.16E-06	MoNA	310.0951
Kimchi_NKNS_T14_trip1	N2,N2-DIMETHYLGUANOSINE	c18neg	0.00550773	MoNA	310.1153
Kimchi_NKNS_T14_trip1	1-O-TRANS-CINNAMOYL-BETA-D-GLUCOPYRANOSE	c18neg	0.00113244	MoNA	311.1115
Kimchi_NKNS_T14_trip1	2'-DEOXYADENOSINE CYCLIC 3',5'-(HYDROGEN PHOSPHATE)	c18neg	1.07E-06	MoNA	312.0487
Kimchi_NKNS_T14_trip1	6-BROMO-3'-METHYLFLAVONE	c18neg	1.16E-06	MoNA	315.0073
Kimchi_NKNS_T14_trip1	2-CHLORO-1,3,8-TRIHYDROXY-6-(HYDROXYMETHYL)ANTHRACENE-9,10-DIONE	c18neg	0.00040697	MoNA	318.9989
Kimchi_NKNS_T14_trip1	MYRICETIN	c18neg	0.00025529	MoNA	319.0456
Kimchi_NKNS_T14_trip1	3'-CMP	c18neg	1.23E-06	MoNA	322.044
Kimchi_NKNS_T14_trip1	SKIMMIN	c18neg	1.14E-06	MoNA	325.0913
Kimchi_NKNS_T14_trip1	(2S)-3-(4-HYDROXYPHENYL)-2-[[(Z)-3-(4-HYDROXYPHENYL)PROP-2-ENOYL]AMINO]PROPANOIC ACID	c18neg	1.18E-06	MoNA	326.1059
Kimchi_NKNS_T14_trip1	ADENOSINE 2',3'-CYCLIC MONOPHOSPHATE	c18neg	1.78E-05	Sonn	328.0446
Kimchi_NKNS_T14_trip1	(E)-N-[2-HYDROXY-2-(4-HYDROXYPHENYL)ETHYL]-3-(4-HYDROXY-3-METHOXYPHENYL)PROP-2-ENAMIDE	c18neg	0.00011663	MoNA	328.1187
Kimchi_NKNS_T14_trip1	(2S,3S)-3,5,7-TRIHYDROXY-6-METHYL-2-(3,4,5-TRIHYDROXYPHENYL)-2,3-DIHYDROCHROMEN-4-ONE	c18neg	0.00043857	MoNA	333.0607
Kimchi_NKNS_T14_trip1	5-AMINOIMIDAZOLE-4-CARBOXAMIDE-1-BETA-RIBOFURANOSYL 5'-MONOPHOSPHATE	c18neg	5.93E-05	MoNA	337.0525
Kimchi_NKNS_T14_trip1	FRUCTOSE 1,6-BIPHOSPHATE	c18neg	0.00219332	MoNA	338.9884
Kimchi_NKNS_T14_trip1	5-AMINOIMIDAZOLE-4-CARBOXAMIDE-1-?-D-RIBOFURANOSYL 5'-MONOPHOSPHATE	c18neg	0.00316773	MoNA	339.0692
Kimchi_NKNS_T14_trip1	ESCULIN	c18neg	4.93E-07	Sonn	339.073
Kimchi_NKNS_T14_trip1	TREHALOSE	c18neg	5.15E-05	MoNA	341.1088
Kimchi_NKNS_T14_trip1	MUNDOSERONE	c18neg	0.00029479	MoNA	343.1161
Kimchi_NKNS_T14_trip1	BETA-LACTOSE	c18neg	0.00044202	MoNA	343.1213
Kimchi_NKNS_T14_trip1	GUANOSINE CYCLIC MONOPHOSPHATE	c18neg	0.00074305	MoNA	344.0435
Kimchi_NKNS_T14_trip1	ADENOSINE 5'-MONOPHOSPHATE	c18neg	0.00022424	MoNA	348.0706
Kimchi_NKNS_T14_trip1	3(2'-CHLOROPHENYL)-7-HYDROXY-4-PHENYLCOUMARIN	c18neg	1.13E-06	MoNA	349.0604
Kimchi_NKNS_T14_trip1	4-METHYLUMBELLIFERYL GLUCURONIDE	c18neg	0.00012787	MoNA	353.0855
Kimchi_NKNS_T14_trip1	(1S,3R,4S,5R)-4-{[(2E)-3-(3,4-DIHYDROXYPHENYL)PROP-2-ENOYL]OXY}-1,3,5-TRIHYDROXYCYCLOHEXANE-1-CARBOXYLIC ACID	c18neg	0.00056188	MoNA	353.0886
Kimchi_NKNS_T14_trip1	METHYL 4-HYDROXY-3-(4-HYDROXYPHENYL)-2-[(4-HYDROXYPHENYL)METHYL]-5-OXOFURAN-2-CARBOXYLATE	c18neg	0.00091922	MoNA	355.0873
Kimchi_NKNS_T14_trip1	ROSMARINIC ACID	c18neg	1.14E-06	MoNA	359.0833
Kimchi_NKNS_T14_trip1	9-METHOXY-4,4-DIMETHYL-13-PHENYL-6,14-DIOXATETRACYCLO[8.4.0.0??,???.0??,???]TETRADECA-1,7,9-TRIEN-11-ONE	c18neg	1.13E-06	MoNA	359.1226
Kimchi_NKNS_T14_trip1	FENOFIBRIC ACID	c18neg	9.23E-05	MoNA	361.1143
Kimchi_NKNS_T14_trip1	XANTHOSINE 5'-MONOPHOSPHATE	c18neg	1.59E-05	MoNA	365.0451
Kimchi_NKNS_T14_trip1	ZAPOTIN	c18neg	4.97E-05	MoNA	365.0989
Kimchi_NKNS_T14_trip1	JUSTICIDIN B	c18neg	0.00010928	MoNA	365.1025
Kimchi_NKNS_T14_trip1	ADENOSINE MONOPHOSPHATE	c18neg	0.00040218	MoNA	370.0534
Kimchi_NKNS_T14_trip1	(Z)-3-[4-METHOXY-2-[(2S,3R,4S,5S,6R)-3,4,5-TRIHYDROXY-6-(HYDROXYMETHYL)OXAN-2-YL]OXYPHENYL]PROP-2-ENOIC ACID	c18neg	2.52E-05	MoNA	374.1489
Kimchi_NKNS_T14_trip1	7,9-DIMETHOXY-6-(4-METHOXYPHENYL)-[1,3]DIOXOLO[4,5-G]CHROMEN-8-ONE	c18neg	0.00034331	MoNA	379.0788
Kimchi_NKNS_T14_trip1	LACTOBIONIC ACID	c18neg	1.18E-06	MoNA	381.1037
Kimchi_NKNS_T14_trip1	9-[[3-METHYL-3-[(4-METHYL-5-OXO-2H-FURAN-2-YL)METHYL]OXIRAN-2-YL]METHOXY]FURO[3,2-G]CHROMEN-7-ONE	c18neg	1.35E-05	MoNA	383.1176
Kimchi_NKNS_T14_trip1	[3-HYDROXY-2-METHYL-4-(7-OXOFURO[3,2-G]CHROMEN-9-YL)OXYBUTAN-2-YL] (Z)-2-METHYLBUT-2-ENOATE	c18neg	0.00330105	MoNA	385.1356
Kimchi_NKNS_T14_trip1	KINETIN RIBOSIDE	c18neg	0.00014167	MoNA	392.114
Kimchi_NKNS_T14_trip1	METHYL 3-(4-HYDROXYPHENYL)-2-[(4-HYDROXYPHENYL)METHYL]-4-METHOXY-5-OXOFURAN-2-CARBOXYLATE	c18neg	6.58E-05	MoNA	393.0934
Kimchi_NKNS_T14_trip1	(2S,3S,4S,5R,6R)-6-(3-BENZOYLOXY-2-HYDROXYPROPOXY)-3,4,5-TRIHYDROXYOXANE-2-CARBOXYLIC ACID	c18neg	8.65E-08	MoNA	395.0962
Kimchi_NKNS_T14_trip1	6-HYDROXY-2-(1-HYDROXY-3-METHYLBUTYL)-1-METHOXY-8-METHYL-10H-BENZO[B][1,5]BENZODIOXOCIN-12-ONE	c18neg	6.15E-05	MoNA	395.1398
Kimchi_NKNS_T14_trip1	METHYL (Z)-5-[(1R,4AR,8AR)-5,5,8A-TRIMETHYL-2-METHYLIDENE-3,4,4A,6,7,8-HEXAHYDRO-1H-NAPHTHALEN-1-YL]-3-(ACETYLOXYMETHYL)PENT-2-ENOATE	c18neg	0.00129727	MoNA	399.2505
Kimchi_NKNS_T14_trip1	METHYL ROBUSTONE	c18neg	3.18E-05	MoNA	401.0933
Kimchi_NKNS_T14_trip1	URIDINE 5'-DIPHOSPHATE	c18neg	1.23E-06	MoNA	402.9933
Kimchi_NKNS_T14_trip1	SHANZHISIDE METHYL ESTER	c18neg	1.15E-05	MoNA	405.1403
Kimchi_NKNS_T14_trip1	6A,12A-DIDEHYDROAMORPHIGENIN	c18neg	0.00321748	MoNA	407.1175
Kimchi_NKNS_T14_trip1	1,7-BIS(3,4-DIHYDROXYPHENYL)HEPTAN-3-YL ACETATE	c18neg	1.13E-06	MoNA	409.1385
Kimchi_NKNS_T14_trip1	[(9R,10R)-10-ACETYLOXY-8,8-DIMETHYL-2-OXO-9,10-DIHYDROPYRANO[2,3-F]CHROMEN-9-YL] 2-METHYLBUTANOATE	c18neg	1.74E-05	MoNA	411.1338
Kimchi_NKNS_T14_trip1	[3,4,5-TRIHYDROXY-6-(HYDROXYMETHYL)OXAN-2-YL] 2,4-DIHYDROXY-6-[(E)-2-PHENYLETHENYL]BENZOATE	c18neg	1.80E-05	MoNA	419.132
Kimchi_NKNS_T14_trip1	MANGIFERIN	c18neg	0.00020298	MoNA	421.0749
Kimchi_NKNS_T14_trip1	(5-BENZOYLOXY-4,6-DIHYDROXY-3-METHOXYCYCLOHEXEN-1-YL)METHYL BENZOATE	c18neg	1.36E-05	MoNA	421.1286
Kimchi_NKNS_T14_trip1	(1S,3R,6R,7S,8S,9R,10S,13S,16S,17R)-8-TERT-BUTYL-6,9,12,17-TETRAHYDROXY-16-METHYL-2,4,14,19-TETRAOXAHEXACYCLO[8.7.2.0??,????.0??,???.0???,????.0????,?????]NONADECANE-5,15,18-TRIONE	c18neg	0.00014801	MoNA	439.1285
Kimchi_NKNS_T14_trip1	VITAMIN M	c18neg	1.26E-05	MoNA	440.1315
Kimchi_NKNS_T14_trip1	3-(4-HYDROXYPHENYL)-7-METHOXY-5-[(3R,4S,5S,6R)-3,4,5-TRIHYDROXY-6-(HYDROXYMETHYL)OXAN-2-YL]OXYCHROMEN-4-ONE	c18neg	0.00085044	MoNA	447.1339
Kimchi_NKNS_T14_trip1	[8-[2-(3-METHYLBUTANOYLOXY)PROPAN-2-YL]-2-OXO-8,9-DIHYDROFURO[2,3-H]CHROMEN-9-YL] 3-METHYLBUTANOATE	c18neg	0.00016559	MoNA	448.2294
Kimchi_NKNS_T14_trip1	DAIDZIN	c18neg	0.00078144	MoNA	451.0787
Kimchi_NKNS_T14_trip1	[(2R,3S,4S,5R,6S)-3,4,5-TRIHYDROXY-6-(4-HYDROXYPHENOXY)OXAN-2-YL]METHYL (E)-3-(1-HYDROXY-4-OXOCYCLOHEXA-2,5-DIEN-1-YL)PROP-2-ENOATE	c18neg	1.21E-05	MoNA	452.1493
Kimchi_NKNS_T14_trip1	PHENYL(1,2,9,10-TETRAMETHOXY-6-METHYL-5,6-DIHYDRO-4H-DIBENZO[DE,G]QUINOLIN-7-YL)METHANONE	c18neg	1.12E-06	MoNA	458.1897
Kimchi_NKNS_T14_trip1	KAEMPFEROL 3-GLUCURONIDE	c18neg	1.28E-06	MoNA	461.0719
Kimchi_NKNS_T14_trip1	GINNALIN A	c18neg	1.12E-06	MoNA	469.0997
Kimchi_NKNS_T14_trip1	[(2R,3S,4S,5S)-4-HYDROXY-2,5-BIS(HYDROXYMETHYL)-5-[(2R,3R,4S,5S,6R)-3,4,5-TRIHYDROXY-6-(HYDROXYMETHYL)OXAN-2-YL]OXYOXOLAN-3-YL] (E)-3-PHENYLPROP-2-ENOATE	c18neg	7.71E-05	MoNA	473.1651
Kimchi_NKNS_T14_trip1	5,7-DIHYDROXY-3-[(2S,3R,4S,5R,6R)-3,4,5-TRIHYDROXY-6-(HYDROXYMETHYL)OXAN-2-YL]OXY-2-(3,4,5-TRIHYDROXYPHENYL)CHROMEN-4-ONE	c18neg	1.17E-05	MoNA	481.1003
Kimchi_NKNS_T14_trip1	[(2R,3R,4R,5R)-4-ACETYLOXY-5-(2,4-DIOXOPYRIMIDIN-1-YL)-2-(HYDROXYMETHYL)OXOLAN-3-YL] 2,4-DIMETHOXY-6-METHYLBENZOATE	c18neg	1.22E-06	MoNA	487.1301
Kimchi_NKNS_T14_trip1	CALCEOLARIOSIDE A	c18neg	1.13E-06	MoNA	496.1804
Kimchi_NKNS_T14_trip1	VERPROSIDE	c18neg	1.34E-05	MoNA	497.1302
Kimchi_NKNS_T14_trip1	3,4-DIHYDROXY-5-[(2S,3R,4S,5S,6R)-3,4,5-TRIHYDROXY-6-[[4-(2-HYDROXYPROPAN-2-YL)CYCLOHEXENE-1-CARBONYL]OXYMETHYL]OXAN-2-YL]OXYBENZOIC ACID	c18neg	0.0013658	MoNA	497.1676
Kimchi_NKNS_T14_trip1	[(1AS,1BS,5S,5AS,6S)-6-HYDROXY-6-(HYDROXYMETHYL)-2-[[(2R,3R,4S,5S,6R)-3,4,5-TRIHYDROXY-6-(HYDROXYMETHYL)OXAN-2-YL]OXYMETHYL]-1B,5,5A,6A-TETRAHYDRO-1AH-OXIRENO[3,4]CYCLOPENTA[1,3-D]PYRAN-5-YL] 3-METHYLBUTANOATE	c18neg	1.13E-06	MoNA	499.1773
Kimchi_NKNS_T14_trip1	CRUSTECDYSONE	c18neg	2.06E-07	MoNA	503.2961
Kimchi_NKNS_T14_trip1	3,4,5-TRIHYDROXY-6-[5-HYDROXY-2-(4-HYDROXY-3-METHOXYPHENYL)-3-METHOXY-4-OXOCHROMEN-7-YL]OXYOXANE-2-CARBOXYLIC ACID	c18neg	4.03E-05	MoNA	505.1038
Kimchi_NKNS_T14_trip1	(2S,3R,4AS,12BR)-2,3,4A,8-TETRAHYDROXY-12B-(5-HYDROXY-6-METHYLOXAN-2-YL)OXY-3-METHYL-2,4-DIHYDROBENZO[A]ANTHRACENE-1,7,12-TRIONE	c18neg	2.74E-05	MoNA	509.1426
Kimchi_NKNS_T14_trip1	2-[(2R,4AS,8S,8AS)-8-[2-[(4AS,7R,8AR)-7-(1-CARBOXYETHENYL)-1-HYDROXY-4A-METHYL-2-OXO-6,7,8,8A-TETRAHYDRO-5H-NAPHTHALEN-1-YL]ETHYL]-4A-METHYL-7-OXO-1,2,3,4,8,8A-HEXAHYDRONAPHTHALEN-2-YL]PROP-2-ENOIC ACID	c18neg	2.62E-05	MoNA	511.2733
Kimchi_NKNS_T14_trip1	[6-[3,4-DIHYDROXY-2,5-BIS(HYDROXYMETHYL)OXOLAN-2-YL]OXY-3,4,5-TRIHYDROXYOXAN-2-YL]METHYL (E)-3-(4-HYDROXY-3-METHOXYPHENYL)PROP-2-ENOATE	c18neg	1.13E-06	MoNA	517.1561
Kimchi_NKNS_T14_trip1	(2R,3R,4S,5S,6R)-2-[3-[2-(4-HYDROXY-3-METHOXYPHENYL)-3-(HYDROXYMETHYL)-7-METHOXY-2,3-DIHYDRO-1-BENZOFURAN-5-YL]PROPOXY]-6-(HYDROXYMETHYL)OXANE-3,4,5-TRIOL	c18neg	0.00013221	MoNA	521.2025
Kimchi_NKNS_T14_trip1	2-[4-[4-[HYDROXY-(4-HYDROXY-3-METHOXYPHENYL)METHYL]-3-(HYDROXYMETHYL)OXOLAN-2-YL]-2-METHOXYPHENOXY]-6-(HYDROXYMETHYL)OXANE-3,4,5-TRIOL	c18neg	1.32E-05	MoNA	537.1952
Kimchi_NKNS_T14_trip1	(2S)-6-[(2S)-5,7-DIHYDROXY-2-(4-HYDROXYPHENYL)-4-OXO-2,3-DIHYDROCHROMEN-8-YL]-5,7-DIHYDROXY-2-(4-HYDROXYPHENYL)-2,3-DIHYDROCHROMEN-4-ONE	c18neg	3.66E-05	MoNA	541.1202
Kimchi_NKNS_T14_trip1	METHYL (4AS,5R,7S,7AS)-7-HYDROXY-5-[3-(4-HYDROXYPHENYL)PROPANOYLOXY]-7-METHYL-1-[(2S,3R,4S,5S,6R)-3,4,5-TRIHYDROXY-6-(HYDROXYMETHYL)OXAN-2-YL]OXY-4A,5,6,7A-TETRAHYDRO-1H-CYCLOPENTA[C]PYRAN-4-CARBOXYLATE	c18neg	1.26E-05	MoNA	553.1861
Kimchi_NKNS_T14_trip1	[(3R,3AS,4R,6R,8S,9BR)-6-ACETYLOXY-4-BUTANOYLOXY-3,3A-DIHYDROXY-3,6,9-TRIMETHYL-2-OXO-4,5,6A,7,8,9B-HEXAHYDROAZULENO[4,5-B]FURAN-8-YL] (E)-2-METHYLBUT-2-ENOATE	c18neg	2.94E-05	MoNA	553.2327
Kimchi_NKNS_T14_trip1	[4,5-DIHYDROXY-6-(HYDROXYMETHYL)-2-[2,4,6-TRIHYDROXY-3-(4-HYDROXYBENZOYL)PHENYL]OXAN-3-YL] 3,4,5-TRIHYDROXYBENZOATE	c18neg	1.11E-06	MoNA	559.1149
Kimchi_NKNS_T14_trip1	(2S,3R,4S,5S,6R)-2-[4-[(3R,3AS,6S,6AR)-3A-HYDROXY-3-(4-HYDROXY-3-METHOXYPHENYL)-3,4,6,6A-TETRAHYDRO-1H-FURO[3,4-C]FURAN-6-YL]-2-METHOXYPHENOXY]-6-(HYDROXYMETHYL)OXANE-3,4,5-TRIOL	c18neg	8.69E-08	MoNA	559.1832
Kimchi_NKNS_T14_trip1	LACCAIC ACID A	c18neg	1.27E-06	MoNA	560.0789
Kimchi_NKNS_T14_trip1	ISOVITEXIN 2''-O-ARABINOSIDE	c18neg	1.12E-06	MoNA	563.14
Kimchi_NKNS_T14_trip1	URIDINE 5'-DIPHOSPHOGALACTOSE	c18neg	6.65E-05	MoNA	565.0493
Kimchi_NKNS_T14_trip1	URIDINE 5'-DIPHOSPHOGLUCURONIC ACID	c18neg	1.18E-06	MoNA	579.026
Kimchi_NKNS_T14_trip1	3-[(1R,3S,5S,10R,11R,13R,14S,17R)-1,5,11,14-TETRAHYDROXY-10-(HYDROXYMETHYL)-13-METHYL-3-[(2R,3S,4S,5R,6R)-3,4,5-TRIHYDROXY-6-METHYLOXAN-2-YL]OXY-2,3,4,6,7,8,9,11,12,15,16,17-DODECAHYDRO-1H-CYCLOPENTA[A]PHENANTHREN-17-YL]-2H-FURAN-5-ONE	c18neg	1.18E-06	MoNA	585.2856
Kimchi_NKNS_T14_trip1	[3,4,5-TRIHYDROXY-6-[4-HYDROXY-2-[(1,2,3,6-TETRAHYDROXYCYCLOHEXANECARBONYL)OXYMETHYL]PHENOXY]OXAN-2-YL]METHYL BENZOATE	c18neg	1.14E-06	MoNA	598.2172
Kimchi_NKNS_T14_trip1	2-O-RHAMNOSYLVITEXIN	c18neg	1.18E-06	MoNA	601.1434
Kimchi_NKNS_T14_trip1	GUANOSINE 5'-DIPHOSPHOGLUCOSE	c18neg	1.12E-06	MoNA	604.0699
Kimchi_NKNS_T14_trip1	URIDINE 5'-DIPHOSPHO-N-ACETYLGLUCOSAMINE	c18neg	6.47E-05	MoNA	606.0751
Kimchi_NKNS_T14_trip1	(1S,2R,4S,9R,10R,14S,15S,17S)-9-(FURAN-3-YL)-1-HYDROXY-15-[(1R)-1-HYDROXY-2-METHOXY-2-OXOETHYL]-10,14,16,16-TETRAMETHYL-7,18-DIOXO-3,8-DIOXAPENTACYCLO[12.3.1.0??,???.0???,????.0???,?????]OCTADECAN-17-YL 2-METHYLPROPANOATE	c18neg	2.44E-06	MoNA	606.2924
Kimchi_NKNS_T14_trip1	6-(FURAN-3-YL)-6,8,12,16,21-PENTAHYDROXY-7,15-DIMETHYL-9-OXO-3,17,19-TRIOXAHEPTACYCLO[9.9.3.0??,?????.0??,???.0??,???.0????,?????.0?????,????]TRICOSAN-14-YL 2-METHYLBUTANOATE	c18neg	3.00E-05	MoNA	622.2848
Kimchi_NKNS_T14_trip1	[(2S,3R,4S,5R,6R)-2-[2-(3,4-DIHYDROXYPHENYL)-5,7-DIHYDROXY-4-OXOCHROMEN-3-YL]OXY-4,5-DIHYDROXY-6-(HYDROXYMETHYL)OXAN-3-YL] 3,4,5-TRIHYDROXYBENZOATE	c18neg	1.26E-06	MoNA	639.0992
Kimchi_NKNS_T14_trip1	PHYTIC ACID	c18neg	1.11E-06	MoNA	658.8552
Kimchi_NKNS_T14_trip1	STACHYOSE	c18neg	1.40E-06	Sonn	665.2149
Kimchi_NKNS_T14_trip1	(2R)-2-[(E)-3-[3-[(1R)-1-CARBOXY-2-(3,4-DIHYDROXYPHENYL)ETHOXY]CARBONYL-2-(3,4-DIHYDROXYPHENYL)-7-HYDROXY-2,3-DIHYDRO-1-BENZOFURAN-4-YL]PROP-2-ENOYL]OXY-3-(3,4-DIHYDROXYPHENYL)PROPANOIC ACID	c18neg	4.89E-05	MoNA	717.1395
Kimchi_NKNS_T14_trip1	SCROPOLIOSIDE D	c18neg	1.13E-06	MoNA	745.2313
Kimchi_NKNS_T14_trip1	5-[[4,5-DIHYDROXY-6-[5-HYDROXY-2-(4-HYDROXYPHENYL)-7-METHOXY-4-OXOCHROMEN-3-YL]OXY-3-(3,4,5-TRIHYDROXY-6-METHYLOXAN-2-YL)OXYOXAN-2-YL]METHOXY]-3-HYDROXY-3-METHYL-5-OXOPENTANOIC ACID	c18neg	1.15E-06	MoNA	753.2242
Kimchi_NKNS_T14_trip1	(2S,3R,4R,5R,6S)-2-[(2R,3S,4R,5R,6R)-4,5-DIHYDROXY-2-(HYDROXYMETHYL)-6-[[7-[2-HYDROXY-1-[3,4,5-TRIHYDROXY-6-(HYDROXYMETHYL)OXAN-2-YL]OXYETHYL]-1,1,4A,7-TETRAMETHYL-3,4,4B,5,6,8,10,10A-OCTAHYDRO-2H-PHENANTHREN-2-YL]OXY]OXAN-3-YL]OXY-6-METHYLOXANE-3,4,5-TRIOL	c18neg	1.25E-05	MoNA	791.4078
Kimchi_NKNS_T14_trip1	3-[(2S,3R,4S,5S,6R)-3-[(2S,3R)-3,4-DIHYDROXY-4-(HYDROXYMETHYL)OXOLAN-2-YL]OXY-4,5-DIHYDROXY-6-[[(2R,3R,4S,5S,6R)-3,4,5-TRIHYDROXY-6-(HYDROXYMETHYL)OXAN-2-YL]OXYMETHYL]OXAN-2-YL]OXY-5,7-DIHYDROXY-2-(4-HYDROXY-3-METHOXYPHENYL)-6-METHOXYCHROMEN-4-ONE	c18neg	5.21E-05	MoNA	803.2238
Kimchi_NKNS_T14_trip1	2-[[4-[4,6-DIHYDROXY-3-(3-METHYLBUT-2-ENYL)-2-[3,4,5-TRIHYDROXY-6-(HYDROXYMETHYL)OXAN-2-YL]OXYPHENYL]-3-HYDROXY-2-(4-HYDROXYPHENYL)-5-METHOXY-3,4-DIHYDRO-2H-CHROMEN-7-YL]OXY]-6-(HYDROXYMETHYL)OXANE-3,4,5-TRIOL	c18neg	0.00015558	MoNA	827.2681
Kimchi_NKNS_T14_trip1	6-[[(3S,6AR,6BS,8AR,14BS)-9-HYDROXY-4,4,6A,6B,8A,11,11,14B-OCTAMETHYL-14-OXO-2,3,4A,5,6,7,8,9,10,12,13,14A-DODECAHYDRO-1H-PICEN-3-YL]OXY]-5-[4,5-DIHYDROXY-3-(3,4,5-TRIHYDROXY-6-METHYLOXAN-2-YL)OXYOXAN-2-YL]OXY-3,4-DIHYDROXYOXANE-2-CARBOXYLIC ACID	c18neg	3.95E-06	MoNA	933.476
Kimchi_NKNS_T14_trip1	[(2S,3R,4S,5S,6R)-6-[[(2R,3R,4R,5S,6R)-3,4-DIHYDROXY-6-(HYDROXYMETHYL)-5-[(2S,3R,4R,5R,6S)-3,4,5-TRIHYDROXY-6-METHYLOXAN-2-YL]OXYOXAN-2-YL]OXYMETHYL]-3,4,5-TRIHYDROXYOXAN-2-YL] (4AR,6AR,6BR,9R,10R,11R,12AR)-10,11-DIHYDROXY-9-(HYDROXYMETHYL)-1,2,6A,6B,9,12A-HEXAMETHYL-4,5,6,6A,7,8,8A,10,11,12,13,14,14A,14B-TETRADECAHYDRO-1H-PICENE-4A-CARBOXYLATE	c18neg	1.12E-06	MoNA	976.5463
Kimchi_NKNS_T14_trip2	DIMETHYL SULFOXIDE	c18neg	0.00016219	MoNA	79.02
Kimchi_NKNS_T14_trip2	2-HYDROXYPYRIDINE	c18neg	0.00045266	MoNA	96.0459
Kimchi_NKNS_T14_trip2	1-AMINOCYCLOPROPANE-1-CARBOXYLIC ACID	c18neg	0.00084792	MoNA	100.0405
Kimchi_NKNS_T14_trip2	2-PIPERIDONE	c18neg	2.20E-05	MoNA	100.0774
Kimchi_NKNS_T14_trip2	2-AMINOBUTYRIC ACID	c18neg	0.01776734	MoNA	102.0559
Kimchi_NKNS_T14_trip2	MALONIC ACID	c18neg	0.00233693	MoNA	103.0036
Kimchi_NKNS_T14_trip2	SERINE	c18neg	0.00033275	MoNA	104.0355
Kimchi_NKNS_T14_trip2	GLYCERIC ACID	c18neg	0.0008122	MoNA	105.0195
Kimchi_NKNS_T14_trip2	FUMARIC ACID	c18neg	0.00058095	MoNA	115.0037
Kimchi_NKNS_T14_trip2	INDOLE	c18neg	0.000119	MoNA	116.0503
Kimchi_NKNS_T14_trip2	SUCCINIC ACID	c18neg	0.02115027	MoNA	117.0202
Kimchi_NKNS_T14_trip2	THREONINE	c18neg	0.00112783	MoNA	120.0672
Kimchi_NKNS_T14_trip2	NICOTINAMIDE	c18neg	0.0014748	MoNA	121.0436
Kimchi_NKNS_T14_trip2	TAURINE	c18neg	0.00010387	MoNA	124.0077
Kimchi_NKNS_T14_trip2	NICOTINATE	c18neg	4.21E-05	MoNA	124.0407
Kimchi_NKNS_T14_trip2	5,6-DIHYDRO THYMINE	c18neg	0.0011322	MoNA	127.0512
Kimchi_NKNS_T14_trip2	PIPECOLIC ACID	c18neg	0.00105658	MoNA	128.0708
Kimchi_NKNS_T14_trip2	2-METHYLMALEIC ACID	c18neg	0.00308462	MoNA	129.0196
Kimchi_NKNS_T14_trip2	4-HYDROXYPROLINE	c18neg	0.00035553	MoNA	130.0511
Kimchi_NKNS_T14_trip2	GLYCYL-GLYCINE	c18neg	0.00767101	MoNA	131.0463
Kimchi_NKNS_T14_trip2	2-HYDROXY-3-METHYLPENTANOIC ACID	c18neg	0.01545209	Sonn	131.0713
Kimchi_NKNS_T14_trip2	ASPARTIC ACID	c18neg	0.00618164	MoNA	132.0307
Kimchi_NKNS_T14_trip2	2-ETHYL-2-HYDROXYBUTYRIC ACID	c18neg	0.00056838	MoNA	133.0816
Kimchi_NKNS_T14_trip2	2-AMINOBENZOIC ACID	c18neg	0.00156245	MoNA	136.0409
Kimchi_NKNS_T14_trip2	1-METHYLNICOTINAMIDE	c18neg	2.33E-05	MoNA	137.0765
Kimchi_NKNS_T14_trip2	UROCANATE	c18neg	2.31E-05	MoNA	139.0517
Kimchi_NKNS_T14_trip2	KOJIC ACID	c18neg	0.00262595	MoNA	141.0172
Kimchi_NKNS_T14_trip2	3-METHYLGLUTACONIC ACID	c18neg	0.0025618	MoNA	143.0366
Kimchi_NKNS_T14_trip2	1,5,5-TRIMETHYLHYDANTOIN	c18neg	4.42E-06	MoNA	143.0824
Kimchi_NKNS_T14_trip2	INDOLE-3-CARBOXALDEHYDE	c18neg	0.00064473	Sonn	144.0456
Kimchi_NKNS_T14_trip2	ALPHA-KETOGLUTARIC ACID	c18neg	0.00081658	MoNA	145.0144
Kimchi_NKNS_T14_trip2	3-METHYLGLUTARIC ACID	c18neg	0.00066186	MoNA	145.0506
Kimchi_NKNS_T14_trip2	ALA-GLY	c18neg	0.00946016	MoNA	145.0623
Kimchi_NKNS_T14_trip2	GLUTAMIC ACID	c18neg	0.07765464	MoNA	146.0457
Kimchi_NKNS_T14_trip2	4-GUANIDINOBUTANOIC ACID	c18neg	0.00151744	MoNA	146.0911
Kimchi_NKNS_T14_trip2	COUMARIN	c18neg	0.00256053	MoNA	147.0435
Kimchi_NKNS_T14_trip2	CINNAMIC ACID	c18neg	0.00287342	MoNA	147.045
Kimchi_NKNS_T14_trip2	ADIPIC ACID	c18neg	0.00194185	MoNA	147.0668
Kimchi_NKNS_T14_trip2	TARTARIC ACID	c18neg	2.35E-05	MoNA	149.0091
Kimchi_NKNS_T14_trip2	ARABINOSE	c18neg	0.01020093	MoNA	149.0457
Kimchi_NKNS_T14_trip2	2,6-DIHYDROXYBENZOIC ACID	c18neg	0.00036738	MoNA	153.0186
Kimchi_NKNS_T14_trip2	3-SULFINO-L-ALANINE	c18neg	0.00012683	MoNA	154.0132
Kimchi_NKNS_T14_trip2	METHYL 3-AMINOPYRAZINE-2-CARBOXYLIC ACID	c18neg	0.00278741	MoNA	154.0607
Kimchi_NKNS_T14_trip2	OROTIC ACID	c18neg	0.00030761	MoNA	155.0111
Kimchi_NKNS_T14_trip2	TIGLYL GLYCINE	c18neg	0.0005682	MoNA	156.0655
Kimchi_NKNS_T14_trip2	DIHYDROOROTIC ACID	c18neg	1.88E-06	MoNA	157.0273
Kimchi_NKNS_T14_trip2	2-OXOADIPATE	c18neg	0.00064018	MoNA	159.0299
Kimchi_NKNS_T14_trip2	3-HYDROXYCINNAMIC ACID	c18neg	6.56E-05	MoNA	163.0397
Kimchi_NKNS_T14_trip2	PHENYLALANINEPEAK1	c18neg	0.00168709	Sonn	164.0716
Kimchi_NKNS_T14_trip2	7-METHYLXANTHINE	c18neg	0.04284068	MoNA	165.0414
Kimchi_NKNS_T14_trip2	3-PHENYLLACTIC ACIDPEAK2	c18neg	0.01839148	Sonn	165.0532
Kimchi_NKNS_T14_trip2	3-(3-HYDROXYPHENYL)PROPIONIC ACIDPEAK2	c18neg	0.01465611	Sonn	165.0554
Kimchi_NKNS_T14_trip2	URIC ACID	c18neg	0.00023763	MoNA	167.0227
Kimchi_NKNS_T14_trip2	THIOPURINE S-METHYLETHER	c18neg	0.00201001	MoNA	167.0443
Kimchi_NKNS_T14_trip2	1-METHYLXANTHINE	c18neg	0.00201274	MoNA	167.0576
Kimchi_NKNS_T14_trip2	PYRIDINE-2,3-DICARBOXYLIC ACID	c18neg	0.0010697	MoNA	168.0282
Kimchi_NKNS_T14_trip2	LUPININE	c18neg	0.00057585	MoNA	170.1554
Kimchi_NKNS_T14_trip2	GLYCEROL 2-PHOSPHATE	c18neg	0.00032018	MoNA	171.0062
Kimchi_NKNS_T14_trip2	N-ACETYL-LEUCINE	c18neg	6.38E-05	Sonn	172.0978
Kimchi_NKNS_T14_trip2	N-ACETYL-ASPARTIC ACID	c18neg	0.00048164	MoNA	174.0402
Kimchi_NKNS_T14_trip2	ALLANTOIC ACID	c18neg	0.00458876	MoNA	175.0523
Kimchi_NKNS_T14_trip2	N-ALPHA-ACETYL-L-ASPARAGINE	c18neg	0.0026675	MoNA	175.0723
Kimchi_NKNS_T14_trip2	N-FORMYL-METHIONINE	c18neg	9.06E-05	Sonn	176.0387
Kimchi_NKNS_T14_trip2	N-ACETYL-L-ASPARTIC ACID	c18neg	0.00046268	MoNA	176.0559
Kimchi_NKNS_T14_trip2	GLUCONO-1,5-LACTONE	c18neg	0.00084373	MoNA	177.0405
Kimchi_NKNS_T14_trip2	HYDROXYPHENYLLACTIC ACID	c18neg	0.00021467	Sonn	181.0501
Kimchi_NKNS_T14_trip2	4-O-METHYLPHLORACETOPHENONE	c18neg	0.0012891	MoNA	181.0503
Kimchi_NKNS_T14_trip2	THEOBROMINE	c18neg	0.49787965	MoNA	181.0726
Kimchi_NKNS_T14_trip2	P-CRESOL SULFATE	c18neg	1.91E-06	MoNA	187.007
Kimchi_NKNS_T14_trip2	N-ACETYL-METHIONINE	c18neg	0.00148081	Sonn	190.0545
Kimchi_NKNS_T14_trip2	D-(-)-QUINIC ACID	c18neg	0.0580843	MoNA	191.0568
Kimchi_NKNS_T14_trip2	GLUCURONIC ACID	c18neg	0.00130678	MoNA	193.0363
Kimchi_NKNS_T14_trip2	FERULIC ACID	c18neg	0.00194349	MoNA	193.0511
Kimchi_NKNS_T14_trip2	FERULIC ACIDPEAK1	c18neg	0.00012683	Sonn	193.0518
Kimchi_NKNS_T14_trip2	HYDROXYCOTININE	c18neg	0.00973041	MoNA	193.1032
Kimchi_NKNS_T14_trip2	GLUCONIC ACID	c18neg	0.00728159	MoNA	195.0514
Kimchi_NKNS_T14_trip2	XANTHOXYLIN	c18neg	0.00018442	MoNA	195.0665
Kimchi_NKNS_T14_trip2	INDOLEPYRUVIC ACID	c18neg	1.87E-06	MoNA	202.049
Kimchi_NKNS_T14_trip2	ACETYL-CARNITINE	c18neg	1.82E-06	MoNA	202.1084
Kimchi_NKNS_T14_trip2	TRYPTOPHAN	c18neg	0.00185128	MoNA	203.0829
Kimchi_NKNS_T14_trip2	1-[4-HYDROXY-3-(3-METHYLBUT-2-ENYL)PHENYL]ETHANONE	c18neg	1.82E-06	MoNA	203.1034
Kimchi_NKNS_T14_trip2	5-METHOXY-3-INDOLEACETIC ACID	c18neg	5.85E-05	Sonn	204.0671
Kimchi_NKNS_T14_trip2	ALPHA-LIPOIC ACID	c18neg	0.00463213	MoNA	205.0362
Kimchi_NKNS_T14_trip2	LIPOAMIDE	c18neg	0.0001026	MoNA	206.0673
Kimchi_NKNS_T14_trip2	N-ACETYL-PHENYLALANINE	c18neg	2.93E-05	Sonn	206.0822
Kimchi_NKNS_T14_trip2	N-ACETYLPHENYLALANINE	c18neg	1.90E-06	MoNA	208.0979
Kimchi_NKNS_T14_trip2	SACCHARIC ACID	c18neg	0.00109065	MoNA	209.0311
Kimchi_NKNS_T14_trip2	INDOXYL-SULFATE	c18neg	1.52E-07	MoNA	211.9974
Kimchi_NKNS_T14_trip2	SCOPOLETIN	c18neg	9.48E-05	MoNA	215.0334
Kimchi_NKNS_T14_trip2	5-KETO-GLUCONIC ACID	c18neg	1.55E-07	MoNA	217.0315
Kimchi_NKNS_T14_trip2	SPHONDIN	c18neg	0.00959446	MoNA	217.0484
Kimchi_NKNS_T14_trip2	O-SUCCINYL-HOMOSERINE	c18neg	0.00150905	MoNA	218.0676
Kimchi_NKNS_T14_trip2	PANTOTHENIC ACID	c18neg	0.00015781	Sonn	218.1035
Kimchi_NKNS_T14_trip2	ZEATIN	c18neg	0.00044063	MoNA	218.1041
Kimchi_NKNS_T14_trip2	N-ACETYL-GALACTOSAMINE	c18neg	5.08E-05	MoNA	220.0837
Kimchi_NKNS_T14_trip2	5-ACETYLAMINO-6-AMINO-3-METHYLURACIL [M+NA]+	c18neg	0.00115917	MoNA	221.0688
Kimchi_NKNS_T14_trip2	N-ACETYL-TYROSINE	c18neg	0.00037212	MoNA	222.0777
Kimchi_NKNS_T14_trip2	RETICULOL	c18neg	0.00344781	MoNA	223.0589
Kimchi_NKNS_T14_trip2	ISOFRAXIDIN	c18neg	6.80E-05	MoNA	223.0606
Kimchi_NKNS_T14_trip2	SINAPIC ACID	c18neg	7.14E-05	MoNA	223.0607
Kimchi_NKNS_T14_trip2	GENIPIN	c18neg	0.00028501	MoNA	225.0768
Kimchi_NKNS_T14_trip2	3-HYDROXYKYNURENINE	c18neg	2.26E-05	MoNA	225.087
Kimchi_NKNS_T14_trip2	3-NITRO-TYROSINE	c18neg	9.51E-05	MoNA	227.0664
Kimchi_NKNS_T14_trip2	FRAXINELLONE	c18neg	0.00343232	MoNA	233.1177
Kimchi_NKNS_T14_trip2	6-HYDROXYFLAVONE	c18neg	0.00359469	MoNA	237.0624
Kimchi_NKNS_T14_trip2	DANTHRON	c18neg	0.00130569	MoNA	239.0314
Kimchi_NKNS_T14_trip2	2',4'-DIHYDROXYCHALCONE	c18neg	0.00010004	MoNA	239.0782
Kimchi_NKNS_T14_trip2	CYTIDINE	c18neg	1.84E-06	Sonn	242.0786
Kimchi_NKNS_T14_trip2	SUBEROSIN	c18neg	0.00013266	MoNA	245.1169
Kimchi_NKNS_T14_trip2	PRENYLETIN	c18neg	2.77E-05	MoNA	247.0937
Kimchi_NKNS_T14_trip2	RIBOSE 5-PHOSPHATE	c18neg	1.30E-07	MoNA	253.0096
Kimchi_NKNS_T14_trip2	NEBULARINE	c18neg	3.39E-05	MoNA	253.0949
Kimchi_NKNS_T14_trip2	9-METHOXY-2,2-DIMETHYL-6-HYDRO-2H-PYRANO[5,6-C]QUINOLIN-5-ONE	c18neg	0.0001026	MoNA	256.0969
Kimchi_NKNS_T14_trip2	GLUCOSAMINE 6-PHOSPHATE	c18neg	1.84E-06	MoNA	258.0386
Kimchi_NKNS_T14_trip2	FRUCTOSE 6-PHOSPHATE	c18neg	0.00254923	MoNA	259.0225
Kimchi_NKNS_T14_trip2	SKIMMIANINE	c18neg	0.00042751	MoNA	260.0873
Kimchi_NKNS_T14_trip2	KHELLIN	c18neg	0.0002061	MoNA	261.0729
Kimchi_NKNS_T14_trip2	(9E)-11A-HYDROXY-3,6,10-TRIMETHYL-6,7,8,11-TETRAHYDRO-4H-CYCLODECA[B]FURAN-2,5-DIONE	c18neg	6.31E-05	MoNA	263.1294
Kimchi_NKNS_T14_trip2	INOSINE	c18neg	3.30E-05	MoNA	267.073
Kimchi_NKNS_T14_trip2	3-{[(7-METHOXY-2-OXOCHROMEN-4-YL)METHYL]METHYLAMINO}PROPANENITRILE	c18neg	0.00106915	MoNA	271.105
Kimchi_NKNS_T14_trip2	7,8-BENZOFLAVONE	c18neg	0.00121749	MoNA	273.0921
Kimchi_NKNS_T14_trip2	7-ETHENYL-1,4A,7-TRIMETHYL-3,4,6,8,8A,9,10,10A-OCTAHYDRO-2H-PHENANTHRENE-1-CARBOXYLIC ACID	c18neg	0.00142195	MoNA	274.1056
Kimchi_NKNS_T14_trip2	(E,E)-PIPERLONGUMININE	c18neg	0.00021558	MoNA	274.1409
Kimchi_NKNS_T14_trip2	(1S,4S,8R,14S)-11-ETHYL-12-OXO-7,9,13-TRIOXATETRACYCLO[6.5.1.0??,?????.0???,?????]TETRADECA-2,5-DIENE-5-CARBOXYLIC ACID	c18neg	0.00247451	MoNA	277.0762
Kimchi_NKNS_T14_trip2	LINOLENIC ACID	c18neg	0.00376617	MoNA	277.2173
Kimchi_NKNS_T14_trip2	3-(5,7-DIMETHOXY-4-OXOCHROMEN-2-YL)PROPANOIC ACID	c18neg	0.02298461	MoNA	279.0909
Kimchi_NKNS_T14_trip2	ASP-PHE	c18neg	1.75E-06	Sonn	279.0979
Kimchi_NKNS_T14_trip2	1-METHYLADENOSINE	c18neg	0.00140682	MoNA	280.1044
Kimchi_NKNS_T14_trip2	FISETIN	c18neg	0.0002646	MoNA	285.0425
Kimchi_NKNS_T14_trip2	3(4'-CHLOROPHENYL)-4,6-DIMETHYLCOUMARIN	c18neg	0.0025485	MoNA	285.062
Kimchi_NKNS_T14_trip2	KAEMPFEROL	c18neg	3.10E-05	MoNA	287.051
Kimchi_NKNS_T14_trip2	SEDOHEPTULOSE 7-PHOSPHATE	c18neg	0.00072036	MoNA	289.0334
Kimchi_NKNS_T14_trip2	ALTENUSIN	c18neg	0.00141958	MoNA	289.0733
Kimchi_NKNS_T14_trip2	METHYL 1-OXO-4-(1H-PYRROL-2-YL)-2H-ISOQUINOLINE-3-CARBOXYLATE	c18neg	4.94E-05	MoNA	291.0717
Kimchi_NKNS_T14_trip2	PICROTOXININ	c18neg	0.00430375	MoNA	293.0994
Kimchi_NKNS_T14_trip2	13-HOTRE	c18neg	0.00177803	MoNA	293.2123
Kimchi_NKNS_T14_trip2	N1-METHYLGUANOSINE	c18neg	1.91E-06	MoNA	298.1157
Kimchi_NKNS_T14_trip2	RETINOIC ACID	c18neg	0.09204615	MoNA	299.2016
Kimchi_NKNS_T14_trip2	TRICETIN	c18neg	0.00075808	MoNA	301.0356
Kimchi_NKNS_T14_trip2	5-CARBOXYMETHYL-URIDINE	c18neg	0.00016419	MoNA	301.0658
Kimchi_NKNS_T14_trip2	PHENYLACETYLGLUTAMINE [M+K]+	c18neg	0.00077393	MoNA	303.0719
Kimchi_NKNS_T14_trip2	CAPSAICIN	c18neg	0.00333428	MoNA	304.1921
Kimchi_NKNS_T14_trip2	GENISTEIN	c18neg	0.00017093	MoNA	305.024
Kimchi_NKNS_T14_trip2	7,4'-DIMETHOXYISOFLAVONE	c18neg	0.00060665	MoNA	305.0793
Kimchi_NKNS_T14_trip2	4-(2,3-DIHYDROXY-3-METHYLBUTOXY)FURO(3,2-G)CHROMEN-7-ONE	c18neg	1.85E-06	MoNA	305.1013
Kimchi_NKNS_T14_trip2	DIHYDROCAPSAICIN	c18neg	0.00222449	MoNA	306.2074
Kimchi_NKNS_T14_trip2	2'-DEOXYURIDINE 5'-MONOPHOSPHATE	c18neg	0.00016984	MoNA	307.0376
Kimchi_NKNS_T14_trip2	(2S,3S)-2-(3,4,5-TRIHYDROXYPHENYL)-3,4-DIHYDRO-2H-CHROMENE-3,5,7-TRIOL	c18neg	0.00372571	MoNA	307.0846
Kimchi_NKNS_T14_trip2	N-ACETYLNEURAMINATE	c18neg	0.00046724	MoNA	308.0991
Kimchi_NKNS_T14_trip2	INDOXYL-BETA-GLUCURONIDE	c18neg	1.90E-06	MoNA	310.0951
Kimchi_NKNS_T14_trip2	N2,N2-DIMETHYLGUANOSINE	c18neg	0.011757	MoNA	310.1153
Kimchi_NKNS_T14_trip2	1-O-TRANS-CINNAMOYL-BETA-D-GLUCOPYRANOSE	c18neg	0.0021219	MoNA	311.1115
Kimchi_NKNS_T14_trip2	2'-DEOXYADENOSINE CYCLIC 3',5'-(HYDROGEN PHOSPHATE)	c18neg	1.91E-05	MoNA	312.0487
Kimchi_NKNS_T14_trip2	6-BROMO-3'-METHYLFLAVONE	c18neg	2.33E-05	MoNA	315.0073
Kimchi_NKNS_T14_trip2	2-CHLORO-1,3,8-TRIHYDROXY-6-(HYDROXYMETHYL)ANTHRACENE-9,10-DIONE	c18neg	0.00068956	MoNA	318.9989
Kimchi_NKNS_T14_trip2	MYRICETIN	c18neg	0.00034351	MoNA	319.0456
Kimchi_NKNS_T14_trip2	3'-CMP	c18neg	2.22E-05	MoNA	322.044
Kimchi_NKNS_T14_trip2	SKIMMIN	c18neg	1.86E-06	MoNA	325.0913
Kimchi_NKNS_T14_trip2	(2S)-3-(4-HYDROXYPHENYL)-2-[[(Z)-3-(4-HYDROXYPHENYL)PROP-2-ENOYL]AMINO]PROPANOIC ACID	c18neg	1.93E-06	MoNA	326.1059
Kimchi_NKNS_T14_trip2	ADENOSINE 2',3'-CYCLIC MONOPHOSPHATE	c18neg	9.60E-05	Sonn	328.0446
Kimchi_NKNS_T14_trip2	(E)-N-[2-HYDROXY-2-(4-HYDROXYPHENYL)ETHYL]-3-(4-HYDROXY-3-METHOXYPHENYL)PROP-2-ENAMIDE	c18neg	0.00027152	MoNA	328.1187
Kimchi_NKNS_T14_trip2	(2S,3S)-3,5,7-TRIHYDROXY-6-METHYL-2-(3,4,5-TRIHYDROXYPHENYL)-2,3-DIHYDROCHROMEN-4-ONE	c18neg	0.00086013	MoNA	333.0607
Kimchi_NKNS_T14_trip2	5-AMINOIMIDAZOLE-4-CARBOXAMIDE-1-BETA-RIBOFURANOSYL 5'-MONOPHOSPHATE	c18neg	0.00012246	MoNA	337.0525
Kimchi_NKNS_T14_trip2	FRUCTOSE 1,6-BIPHOSPHATE	c18neg	0.00367086	MoNA	338.9884
Kimchi_NKNS_T14_trip2	5-AMINOIMIDAZOLE-4-CARBOXAMIDE-1-?-D-RIBOFURANOSYL 5'-MONOPHOSPHATE	c18neg	0.00463632	MoNA	339.0692
Kimchi_NKNS_T14_trip2	ESCULIN	c18neg	8.08E-07	Sonn	339.073
Kimchi_NKNS_T14_trip2	TREHALOSE	c18neg	9.59E-05	MoNA	341.1088
Kimchi_NKNS_T14_trip2	MUNDOSERONE	c18neg	0.00025494	MoNA	343.1161
Kimchi_NKNS_T14_trip2	BETA-LACTOSE	c18neg	0.00046104	MoNA	343.1213
Kimchi_NKNS_T14_trip2	GUANOSINE CYCLIC MONOPHOSPHATE	c18neg	0.000843	MoNA	344.0435
Kimchi_NKNS_T14_trip2	ADENOSINE 5'-MONOPHOSPHATE	c18neg	0.00038542	MoNA	348.0706
Kimchi_NKNS_T14_trip2	3(2'-CHLOROPHENYL)-7-HYDROXY-4-PHENYLCOUMARIN	c18neg	1.86E-06	MoNA	349.0604
Kimchi_NKNS_T14_trip2	4-METHYLUMBELLIFERYL GLUCURONIDE	c18neg	0.00023544	MoNA	353.0855
Kimchi_NKNS_T14_trip2	(1S,3R,4S,5R)-4-{[(2E)-3-(3,4-DIHYDROXYPHENYL)PROP-2-ENOYL]OXY}-1,3,5-TRIHYDROXYCYCLOHEXANE-1-CARBOXYLIC ACID	c18neg	0.00087125	MoNA	353.0886
Kimchi_NKNS_T14_trip2	METHYL 4-HYDROXY-3-(4-HYDROXYPHENYL)-2-[(4-HYDROXYPHENYL)METHYL]-5-OXOFURAN-2-CARBOXYLATE	c18neg	0.00160163	MoNA	355.0873
Kimchi_NKNS_T14_trip2	ROSMARINIC ACID	c18neg	2.08E-05	MoNA	359.0833
Kimchi_NKNS_T14_trip2	9-METHOXY-4,4-DIMETHYL-13-PHENYL-6,14-DIOXATETRACYCLO[8.4.0.0??,???.0??,???]TETRADECA-1,7,9-TRIEN-11-ONE	c18neg	4.76E-05	MoNA	359.1226
Kimchi_NKNS_T14_trip2	FENOFIBRIC ACID	c18neg	9.20E-05	MoNA	361.1143
Kimchi_NKNS_T14_trip2	XANTHOSINE 5'-MONOPHOSPHATE	c18neg	0.00046323	MoNA	365.0451
Kimchi_NKNS_T14_trip2	ZAPOTIN	c18neg	0.0001241	MoNA	365.0989
Kimchi_NKNS_T14_trip2	JUSTICIDIN B	c18neg	0.0002389	MoNA	365.1025
Kimchi_NKNS_T14_trip2	ADENOSINE MONOPHOSPHATE	c18neg	0.00067462	MoNA	370.0534
Kimchi_NKNS_T14_trip2	(Z)-3-[4-METHOXY-2-[(2S,3R,4S,5S,6R)-3,4,5-TRIHYDROXY-6-(HYDROXYMETHYL)OXAN-2-YL]OXYPHENYL]PROP-2-ENOIC ACID	c18neg	4.83E-05	MoNA	374.1489
Kimchi_NKNS_T14_trip2	7,9-DIMETHOXY-6-(4-METHOXYPHENYL)-[1,3]DIOXOLO[4,5-G]CHROMEN-8-ONE	c18neg	0.00080965	MoNA	379.0788
Kimchi_NKNS_T14_trip2	LACTOBIONIC ACID	c18neg	3.88E-05	MoNA	381.1037
Kimchi_NKNS_T14_trip2	9-[[3-METHYL-3-[(4-METHYL-5-OXO-2H-FURAN-2-YL)METHYL]OXIRAN-2-YL]METHOXY]FURO[3,2-G]CHROMEN-7-ONE	c18neg	0.00013631	MoNA	383.1176
Kimchi_NKNS_T14_trip2	[3-HYDROXY-2-METHYL-4-(7-OXOFURO[3,2-G]CHROMEN-9-YL)OXYBUTAN-2-YL] (Z)-2-METHYLBUT-2-ENOATE	c18neg	0.00861151	MoNA	385.1356
Kimchi_NKNS_T14_trip2	KINETIN RIBOSIDE	c18neg	0.00029704	MoNA	392.114
Kimchi_NKNS_T14_trip2	METHYL 3-(4-HYDROXYPHENYL)-2-[(4-HYDROXYPHENYL)METHYL]-4-METHOXY-5-OXOFURAN-2-CARBOXYLATE	c18neg	1.83E-06	MoNA	393.0934
Kimchi_NKNS_T14_trip2	(2S,3S,4S,5R,6R)-6-(3-BENZOYLOXY-2-HYDROXYPROPOXY)-3,4,5-TRIHYDROXYOXANE-2-CARBOXYLIC ACID	c18neg	7.14E-05	MoNA	395.0962
Kimchi_NKNS_T14_trip2	6-HYDROXY-2-(1-HYDROXY-3-METHYLBUTYL)-1-METHOXY-8-METHYL-10H-BENZO[B][1,5]BENZODIOXOCIN-12-ONE	c18neg	4.19E-05	MoNA	395.1398
Kimchi_NKNS_T14_trip2	METHYL (Z)-5-[(1R,4AR,8AR)-5,5,8A-TRIMETHYL-2-METHYLIDENE-3,4,4A,6,7,8-HEXAHYDRO-1H-NAPHTHALEN-1-YL]-3-(ACETYLOXYMETHYL)PENT-2-ENOATE	c18neg	0.0021243	MoNA	399.2505
Kimchi_NKNS_T14_trip2	METHYL ROBUSTONE	c18neg	5.92E-05	MoNA	401.0933
Kimchi_NKNS_T14_trip2	URIDINE 5'-DIPHOSPHATE	c18neg	2.01E-06	MoNA	402.9933
Kimchi_NKNS_T14_trip2	SHANZHISIDE METHYL ESTER	c18neg	1.82E-06	MoNA	405.1403
Kimchi_NKNS_T14_trip2	6A,12A-DIDEHYDROAMORPHIGENIN	c18neg	0.00672469	MoNA	407.1175
Kimchi_NKNS_T14_trip2	1,7-BIS(3,4-DIHYDROXYPHENYL)HEPTAN-3-YL ACETATE	c18neg	1.85E-06	MoNA	409.1385
Kimchi_NKNS_T14_trip2	[(9R,10R)-10-ACETYLOXY-8,8-DIMETHYL-2-OXO-9,10-DIHYDROPYRANO[2,3-F]CHROMEN-9-YL] 2-METHYLBUTANOATE	c18neg	7.07E-05	MoNA	411.1338
Kimchi_NKNS_T14_trip2	[3,4,5-TRIHYDROXY-6-(HYDROXYMETHYL)OXAN-2-YL] 2,4-DIHYDROXY-6-[(E)-2-PHENYLETHENYL]BENZOATE	c18neg	1.85E-06	MoNA	419.132
Kimchi_NKNS_T14_trip2	MANGIFERIN	c18neg	0.00040565	MoNA	421.0749
Kimchi_NKNS_T14_trip2	(5-BENZOYLOXY-4,6-DIHYDROXY-3-METHOXYCYCLOHEXEN-1-YL)METHYL BENZOATE	c18neg	3.88E-05	MoNA	421.1286
Kimchi_NKNS_T14_trip2	(1S,3R,6R,7S,8S,9R,10S,13S,16S,17R)-8-TERT-BUTYL-6,9,12,17-TETRAHYDROXY-16-METHYL-2,4,14,19-TETRAOXAHEXACYCLO[8.7.2.0??,????.0??,???.0???,????.0????,?????]NONADECANE-5,15,18-TRIONE	c18neg	0.00027408	MoNA	439.1285
Kimchi_NKNS_T14_trip2	VITAMIN M	c18neg	1.98E-06	MoNA	440.1315
Kimchi_NKNS_T14_trip2	3-(4-HYDROXYPHENYL)-7-METHOXY-5-[(3R,4S,5S,6R)-3,4,5-TRIHYDROXY-6-(HYDROXYMETHYL)OXAN-2-YL]OXYCHROMEN-4-ONE	c18neg	6.76E-05	MoNA	447.1339
Kimchi_NKNS_T14_trip2	[8-[2-(3-METHYLBUTANOYLOXY)PROPAN-2-YL]-2-OXO-8,9-DIHYDROFURO[2,3-H]CHROMEN-9-YL] 3-METHYLBUTANOATE	c18neg	0.00028738	MoNA	448.2294
Kimchi_NKNS_T14_trip2	DAIDZIN	c18neg	0.00110268	MoNA	451.0787
Kimchi_NKNS_T14_trip2	[(2R,3S,4S,5R,6S)-3,4,5-TRIHYDROXY-6-(4-HYDROXYPHENOXY)OXAN-2-YL]METHYL (E)-3-(1-HYDROXY-4-OXOCYCLOHEXA-2,5-DIEN-1-YL)PROP-2-ENOATE	c18neg	1.33E-07	MoNA	452.1493
Kimchi_NKNS_T14_trip2	PHENYL(1,2,9,10-TETRAMETHOXY-6-METHYL-5,6-DIHYDRO-4H-DIBENZO[DE,G]QUINOLIN-7-YL)METHANONE	c18neg	1.83E-06	MoNA	458.1897
Kimchi_NKNS_T14_trip2	KAEMPFEROL 3-GLUCURONIDE	c18neg	2.13E-05	MoNA	461.0719
Kimchi_NKNS_T14_trip2	GINNALIN A	c18neg	1.84E-06	MoNA	469.0997
Kimchi_NKNS_T14_trip2	[(2R,3S,4S,5S)-4-HYDROXY-2,5-BIS(HYDROXYMETHYL)-5-[(2R,3R,4S,5S,6R)-3,4,5-TRIHYDROXY-6-(HYDROXYMETHYL)OXAN-2-YL]OXYOXOLAN-3-YL] (E)-3-PHENYLPROP-2-ENOATE	c18neg	0.00021904	MoNA	473.1651
Kimchi_NKNS_T14_trip2	5,7-DIHYDROXY-3-[(2S,3R,4S,5R,6R)-3,4,5-TRIHYDROXY-6-(HYDROXYMETHYL)OXAN-2-YL]OXY-2-(3,4,5-TRIHYDROXYPHENYL)CHROMEN-4-ONE	c18neg	1.64E-07	MoNA	481.1003
Kimchi_NKNS_T14_trip2	[(2R,3R,4R,5R)-4-ACETYLOXY-5-(2,4-DIOXOPYRIMIDIN-1-YL)-2-(HYDROXYMETHYL)OXOLAN-3-YL] 2,4-DIMETHOXY-6-METHYLBENZOATE	c18neg	2.00E-06	MoNA	487.1301
Kimchi_NKNS_T14_trip2	CALCEOLARIOSIDE A	c18neg	1.84E-05	MoNA	496.1804
Kimchi_NKNS_T14_trip2	VERPROSIDE	c18neg	1.83E-06	MoNA	497.1302
Kimchi_NKNS_T14_trip2	3,4-DIHYDROXY-5-[(2S,3R,4S,5S,6R)-3,4,5-TRIHYDROXY-6-[[4-(2-HYDROXYPROPAN-2-YL)CYCLOHEXENE-1-CARBONYL]OXYMETHYL]OXAN-2-YL]OXYBENZOIC ACID	c18neg	0.00219333	MoNA	497.1676
Kimchi_NKNS_T14_trip2	[(1AS,1BS,5S,5AS,6S)-6-HYDROXY-6-(HYDROXYMETHYL)-2-[[(2R,3R,4S,5S,6R)-3,4,5-TRIHYDROXY-6-(HYDROXYMETHYL)OXAN-2-YL]OXYMETHYL]-1B,5,5A,6A-TETRAHYDRO-1AH-OXIRENO[3,4]CYCLOPENTA[1,3-D]PYRAN-5-YL] 3-METHYLBUTANOATE	c18neg	1.86E-05	MoNA	499.1773
Kimchi_NKNS_T14_trip2	CRUSTECDYSONE	c18neg	3.37E-07	MoNA	503.2961
Kimchi_NKNS_T14_trip2	3,4,5-TRIHYDROXY-6-[5-HYDROXY-2-(4-HYDROXY-3-METHOXYPHENYL)-3-METHOXY-4-OXOCHROMEN-7-YL]OXYOXANE-2-CARBOXYLIC ACID	c18neg	0.00013212	MoNA	505.1038
Kimchi_NKNS_T14_trip2	(2S,3R,4AS,12BR)-2,3,4A,8-TETRAHYDROXY-12B-(5-HYDROXY-6-METHYLOXAN-2-YL)OXY-3-METHYL-2,4-DIHYDROBENZO[A]ANTHRACENE-1,7,12-TRIONE	c18neg	1.75E-06	MoNA	509.1426
Kimchi_NKNS_T14_trip2	2-[(2R,4AS,8S,8AS)-8-[2-[(4AS,7R,8AR)-7-(1-CARBOXYETHENYL)-1-HYDROXY-4A-METHYL-2-OXO-6,7,8,8A-TETRAHYDRO-5H-NAPHTHALEN-1-YL]ETHYL]-4A-METHYL-7-OXO-1,2,3,4,8,8A-HEXAHYDRONAPHTHALEN-2-YL]PROP-2-ENOIC ACID	c18neg	0.00015216	MoNA	511.2733
Kimchi_NKNS_T14_trip2	[6-[3,4-DIHYDROXY-2,5-BIS(HYDROXYMETHYL)OXOLAN-2-YL]OXY-3,4,5-TRIHYDROXYOXAN-2-YL]METHYL (E)-3-(4-HYDROXY-3-METHOXYPHENYL)PROP-2-ENOATE	c18neg	1.85E-06	MoNA	517.1561
Kimchi_NKNS_T14_trip2	(2R,3R,4S,5S,6R)-2-[3-[2-(4-HYDROXY-3-METHOXYPHENYL)-3-(HYDROXYMETHYL)-7-METHOXY-2,3-DIHYDRO-1-BENZOFURAN-5-YL]PROPOXY]-6-(HYDROXYMETHYL)OXANE-3,4,5-TRIOL	c18neg	0.00017968	MoNA	521.2025
Kimchi_NKNS_T14_trip2	2-[4-[4-[HYDROXY-(4-HYDROXY-3-METHOXYPHENYL)METHYL]-3-(HYDROXYMETHYL)OXOLAN-2-YL]-2-METHOXYPHENOXY]-6-(HYDROXYMETHYL)OXANE-3,4,5-TRIOL	c18neg	1.99E-05	MoNA	537.1952
Kimchi_NKNS_T14_trip2	(2S)-6-[(2S)-5,7-DIHYDROXY-2-(4-HYDROXYPHENYL)-4-OXO-2,3-DIHYDROCHROMEN-8-YL]-5,7-DIHYDROXY-2-(4-HYDROXYPHENYL)-2,3-DIHYDROCHROMEN-4-ONE	c18neg	5.94E-05	MoNA	541.1202
Kimchi_NKNS_T14_trip2	METHYL (4AS,5R,7S,7AS)-7-HYDROXY-5-[3-(4-HYDROXYPHENYL)PROPANOYLOXY]-7-METHYL-1-[(2S,3R,4S,5S,6R)-3,4,5-TRIHYDROXY-6-(HYDROXYMETHYL)OXAN-2-YL]OXY-4A,5,6,7A-TETRAHYDRO-1H-CYCLOPENTA[C]PYRAN-4-CARBOXYLATE	c18neg	9.73E-05	MoNA	553.1861
Kimchi_NKNS_T14_trip2	[(3R,3AS,4R,6R,8S,9BR)-6-ACETYLOXY-4-BUTANOYLOXY-3,3A-DIHYDROXY-3,6,9-TRIMETHYL-2-OXO-4,5,6A,7,8,9B-HEXAHYDROAZULENO[4,5-B]FURAN-8-YL] (E)-2-METHYLBUT-2-ENOATE	c18neg	5.18E-05	MoNA	553.2327
Kimchi_NKNS_T14_trip2	[4,5-DIHYDROXY-6-(HYDROXYMETHYL)-2-[2,4,6-TRIHYDROXY-3-(4-HYDROXYBENZOYL)PHENYL]OXAN-3-YL] 3,4,5-TRIHYDROXYBENZOATE	c18neg	1.82E-06	MoNA	559.1149
Kimchi_NKNS_T14_trip2	(2S,3R,4S,5S,6R)-2-[4-[(3R,3AS,6S,6AR)-3A-HYDROXY-3-(4-HYDROXY-3-METHOXYPHENYL)-3,4,6,6A-TETRAHYDRO-1H-FURO[3,4-C]FURAN-6-YL]-2-METHOXYPHENOXY]-6-(HYDROXYMETHYL)OXANE-3,4,5-TRIOL	c18neg	1.42E-07	MoNA	559.1832
Kimchi_NKNS_T14_trip2	LACCAIC ACID A	c18neg	2.07E-06	MoNA	560.0789
Kimchi_NKNS_T14_trip2	ISOVITEXIN 2''-O-ARABINOSIDE	c18neg	1.84E-06	MoNA	563.14
Kimchi_NKNS_T14_trip2	URIDINE 5'-DIPHOSPHOGALACTOSE	c18neg	0.00012373	MoNA	565.0493
Kimchi_NKNS_T14_trip2	URIDINE 5'-DIPHOSPHOGLUCURONIC ACID	c18neg	1.93E-06	MoNA	579.026
Kimchi_NKNS_T14_trip2	3-[(1R,3S,5S,10R,11R,13R,14S,17R)-1,5,11,14-TETRAHYDROXY-10-(HYDROXYMETHYL)-13-METHYL-3-[(2R,3S,4S,5R,6R)-3,4,5-TRIHYDROXY-6-METHYLOXAN-2-YL]OXY-2,3,4,6,7,8,9,11,12,15,16,17-DODECAHYDRO-1H-CYCLOPENTA[A]PHENANTHREN-17-YL]-2H-FURAN-5-ONE	c18neg	1.94E-06	MoNA	585.2856
Kimchi_NKNS_T14_trip2	[3,4,5-TRIHYDROXY-6-[4-HYDROXY-2-[(1,2,3,6-TETRAHYDROXYCYCLOHEXANECARBONYL)OXYMETHYL]PHENOXY]OXAN-2-YL]METHYL BENZOATE	c18neg	1.86E-06	MoNA	598.2172
Kimchi_NKNS_T14_trip2	2-O-RHAMNOSYLVITEXIN	c18neg	1.93E-06	MoNA	601.1434
Kimchi_NKNS_T14_trip2	GUANOSINE 5'-DIPHOSPHOGLUCOSE	c18neg	1.84E-06	MoNA	604.0699
Kimchi_NKNS_T14_trip2	URIDINE 5'-DIPHOSPHO-N-ACETYLGLUCOSAMINE	c18neg	8.93E-05	MoNA	606.0751
Kimchi_NKNS_T14_trip2	(1S,2R,4S,9R,10R,14S,15S,17S)-9-(FURAN-3-YL)-1-HYDROXY-15-[(1R)-1-HYDROXY-2-METHOXY-2-OXOETHYL]-10,14,16,16-TETRAMETHYL-7,18-DIOXO-3,8-DIOXAPENTACYCLO[12.3.1.0??,???.0???,????.0???,?????]OCTADECAN-17-YL 2-METHYLPROPANOATE	c18neg	4.00E-06	MoNA	606.2924
Kimchi_NKNS_T14_trip2	6-(FURAN-3-YL)-6,8,12,16,21-PENTAHYDROXY-7,15-DIMETHYL-9-OXO-3,17,19-TRIOXAHEPTACYCLO[9.9.3.0??,?????.0??,???.0??,???.0????,?????.0?????,????]TRICOSAN-14-YL 2-METHYLBUTANOATE	c18neg	3.66E-06	MoNA	622.2848
Kimchi_NKNS_T14_trip2	[(2S,3R,4S,5R,6R)-2-[2-(3,4-DIHYDROXYPHENYL)-5,7-DIHYDROXY-4-OXOCHROMEN-3-YL]OXY-4,5-DIHYDROXY-6-(HYDROXYMETHYL)OXAN-3-YL] 3,4,5-TRIHYDROXYBENZOATE	c18neg	2.06E-06	MoNA	639.0992
Kimchi_NKNS_T14_trip2	PHYTIC ACID	c18neg	1.83E-06	MoNA	658.8552
Kimchi_NKNS_T14_trip2	STACHYOSE	c18neg	2.30E-05	Sonn	665.2149
Kimchi_NKNS_T14_trip2	(2R)-2-[(E)-3-[3-[(1R)-1-CARBOXY-2-(3,4-DIHYDROXYPHENYL)ETHOXY]CARBONYL-2-(3,4-DIHYDROXYPHENYL)-7-HYDROXY-2,3-DIHYDRO-1-BENZOFURAN-4-YL]PROP-2-ENOYL]OXY-3-(3,4-DIHYDROXYPHENYL)PROPANOIC ACID	c18neg	0.00010096	MoNA	717.1395
Kimchi_NKNS_T14_trip2	SCROPOLIOSIDE D	c18neg	1.84E-06	MoNA	745.2313
Kimchi_NKNS_T14_trip2	5-[[4,5-DIHYDROXY-6-[5-HYDROXY-2-(4-HYDROXYPHENYL)-7-METHOXY-4-OXOCHROMEN-3-YL]OXY-3-(3,4,5-TRIHYDROXY-6-METHYLOXAN-2-YL)OXYOXAN-2-YL]METHOXY]-3-HYDROXY-3-METHYL-5-OXOPENTANOIC ACID	c18neg	1.88E-06	MoNA	753.2242
Kimchi_NKNS_T14_trip2	(2S,3R,4R,5R,6S)-2-[(2R,3S,4R,5R,6R)-4,5-DIHYDROXY-2-(HYDROXYMETHYL)-6-[[7-[2-HYDROXY-1-[3,4,5-TRIHYDROXY-6-(HYDROXYMETHYL)OXAN-2-YL]OXYETHYL]-1,1,4A,7-TETRAMETHYL-3,4,4B,5,6,8,10,10A-OCTAHYDRO-2H-PHENANTHREN-2-YL]OXY]OXAN-3-YL]OXY-6-METHYLOXANE-3,4,5-TRIOL	c18neg	2.05E-05	MoNA	791.4078
Kimchi_NKNS_T14_trip2	3-[(2S,3R,4S,5S,6R)-3-[(2S,3R)-3,4-DIHYDROXY-4-(HYDROXYMETHYL)OXOLAN-2-YL]OXY-4,5-DIHYDROXY-6-[[(2R,3R,4S,5S,6R)-3,4,5-TRIHYDROXY-6-(HYDROXYMETHYL)OXAN-2-YL]OXYMETHYL]OXAN-2-YL]OXY-5,7-DIHYDROXY-2-(4-HYDROXY-3-METHOXYPHENYL)-6-METHOXYCHROMEN-4-ONE	c18neg	8.54E-05	MoNA	803.2238
Kimchi_NKNS_T14_trip2	2-[[4-[4,6-DIHYDROXY-3-(3-METHYLBUT-2-ENYL)-2-[3,4,5-TRIHYDROXY-6-(HYDROXYMETHYL)OXAN-2-YL]OXYPHENYL]-3-HYDROXY-2-(4-HYDROXYPHENYL)-5-METHOXY-3,4-DIHYDRO-2H-CHROMEN-7-YL]OXY]-6-(HYDROXYMETHYL)OXANE-3,4,5-TRIOL	c18neg	0.00017731	MoNA	827.2681
Kimchi_NKNS_T14_trip2	6-[[(3S,6AR,6BS,8AR,14BS)-9-HYDROXY-4,4,6A,6B,8A,11,11,14B-OCTAMETHYL-14-OXO-2,3,4A,5,6,7,8,9,10,12,13,14A-DODECAHYDRO-1H-PICEN-3-YL]OXY]-5-[4,5-DIHYDROXY-3-(3,4,5-TRIHYDROXY-6-METHYLOXAN-2-YL)OXYOXAN-2-YL]OXY-3,4-DIHYDROXYOXANE-2-CARBOXYLIC ACID	c18neg	6.47E-06	MoNA	933.476
Kimchi_NKNS_T14_trip2	[(2S,3R,4S,5S,6R)-6-[[(2R,3R,4R,5S,6R)-3,4-DIHYDROXY-6-(HYDROXYMETHYL)-5-[(2S,3R,4R,5R,6S)-3,4,5-TRIHYDROXY-6-METHYLOXAN-2-YL]OXYOXAN-2-YL]OXYMETHYL]-3,4,5-TRIHYDROXYOXAN-2-YL] (4AR,6AR,6BR,9R,10R,11R,12AR)-10,11-DIHYDROXY-9-(HYDROXYMETHYL)-1,2,6A,6B,9,12A-HEXAMETHYL-4,5,6,6A,7,8,8A,10,11,12,13,14,14A,14B-TETRADECAHYDRO-1H-PICENE-4A-CARBOXYLATE	c18neg	1.84E-06	MoNA	976.5463
Kimchi_NKNS_T14_trip3	DIMETHYL SULFOXIDE	c18neg	4.66E-05	MoNA	79.02
Kimchi_NKNS_T14_trip3	2-HYDROXYPYRIDINE	c18neg	0.00034156	MoNA	96.0459
Kimchi_NKNS_T14_trip3	1-AMINOCYCLOPROPANE-1-CARBOXYLIC ACID	c18neg	0.00048745	MoNA	100.0405
Kimchi_NKNS_T14_trip3	2-PIPERIDONE	c18neg	1.24E-05	MoNA	100.0774
Kimchi_NKNS_T14_trip3	2-AMINOBUTYRIC ACID	c18neg	0.00963763	MoNA	102.0559
Kimchi_NKNS_T14_trip3	MALONIC ACID	c18neg	0.00141965	MoNA	103.0036
Kimchi_NKNS_T14_trip3	SERINE	c18neg	0.00034795	MoNA	104.0355
Kimchi_NKNS_T14_trip3	GLYCERIC ACID	c18neg	0.00048197	MoNA	105.0195
Kimchi_NKNS_T14_trip3	FUMARIC ACID	c18neg	0.0003548	MoNA	115.0037
Kimchi_NKNS_T14_trip3	INDOLE	c18neg	2.08E-05	MoNA	116.0503
Kimchi_NKNS_T14_trip3	SUCCINIC ACID	c18neg	0.01255969	MoNA	117.0202
Kimchi_NKNS_T14_trip3	THREONINE	c18neg	0.00079521	MoNA	120.0672
Kimchi_NKNS_T14_trip3	NICOTINAMIDE	c18neg	0.001004	MoNA	121.0436
Kimchi_NKNS_T14_trip3	TAURINE	c18neg	9.70E-05	MoNA	124.0077
Kimchi_NKNS_T14_trip3	NICOTINATE	c18neg	3.69E-05	MoNA	124.0407
Kimchi_NKNS_T14_trip3	5,6-DIHYDRO THYMINE	c18neg	0.00062124	MoNA	127.0512
Kimchi_NKNS_T14_trip3	PIPECOLIC ACID	c18neg	0.00066987	MoNA	128.0708
Kimchi_NKNS_T14_trip3	2-METHYLMALEIC ACID	c18neg	0.00524742	MoNA	129.0196
Kimchi_NKNS_T14_trip3	4-HYDROXYPROLINE	c18neg	0.00029155	MoNA	130.0511
Kimchi_NKNS_T14_trip3	GLYCYL-GLYCINE	c18neg	0.0039603	MoNA	131.0463
Kimchi_NKNS_T14_trip3	2-HYDROXY-3-METHYLPENTANOIC ACID	c18neg	0.01018741	Sonn	131.0713
Kimchi_NKNS_T14_trip3	ASPARTIC ACID	c18neg	0.00357937	MoNA	132.0307
Kimchi_NKNS_T14_trip3	2-ETHYL-2-HYDROXYBUTYRIC ACID	c18neg	0.00044384	MoNA	133.0816
Kimchi_NKNS_T14_trip3	2-AMINOBENZOIC ACID	c18neg	0.00093802	MoNA	136.0409
Kimchi_NKNS_T14_trip3	1-METHYLNICOTINAMIDE	c18neg	2.31E-05	MoNA	137.0765
Kimchi_NKNS_T14_trip3	UROCANATE	c18neg	1.09E-06	MoNA	139.0517
Kimchi_NKNS_T14_trip3	KOJIC ACID	c18neg	0.00164145	MoNA	141.0172
Kimchi_NKNS_T14_trip3	3-METHYLGLUTACONIC ACID	c18neg	0.00141622	MoNA	143.0366
Kimchi_NKNS_T14_trip3	1,5,5-TRIMETHYLHYDANTOIN	c18neg	2.77E-06	MoNA	143.0824
Kimchi_NKNS_T14_trip3	INDOLE-3-CARBOXALDEHYDE	c18neg	0.00044943	Sonn	144.0456
Kimchi_NKNS_T14_trip3	ALPHA-KETOGLUTARIC ACID	c18neg	0.00045605	MoNA	145.0144
Kimchi_NKNS_T14_trip3	3-METHYLGLUTARIC ACID	c18neg	0.00040343	MoNA	145.0506
Kimchi_NKNS_T14_trip3	ALA-GLY	c18neg	0.00512618	MoNA	145.0623
Kimchi_NKNS_T14_trip3	GLUTAMIC ACID	c18neg	0.04385662	MoNA	146.0457
Kimchi_NKNS_T14_trip3	4-GUANIDINOBUTANOIC ACID	c18neg	0.00080423	MoNA	146.0911
Kimchi_NKNS_T14_trip3	COUMARIN	c18neg	0.00164636	MoNA	147.0435
Kimchi_NKNS_T14_trip3	CINNAMIC ACID	c18neg	0.00180789	MoNA	147.045
Kimchi_NKNS_T14_trip3	ADIPIC ACID	c18neg	0.00116884	MoNA	147.0668
Kimchi_NKNS_T14_trip3	TARTARIC ACID	c18neg	3.78E-05	MoNA	149.0091
Kimchi_NKNS_T14_trip3	ARABINOSE	c18neg	0.00597242	MoNA	149.0457
Kimchi_NKNS_T14_trip3	2,6-DIHYDROXYBENZOIC ACID	c18neg	0.00025856	MoNA	153.0186
Kimchi_NKNS_T14_trip3	3-SULFINO-L-ALANINE	c18neg	6.00E-05	MoNA	154.0132
Kimchi_NKNS_T14_trip3	METHYL 3-AMINOPYRAZINE-2-CARBOXYLIC ACID	c18neg	0.00169693	MoNA	154.0607
Kimchi_NKNS_T14_trip3	OROTIC ACID	c18neg	0.00023254	MoNA	155.0111
Kimchi_NKNS_T14_trip3	TIGLYL GLYCINE	c18neg	0.00035023	MoNA	156.0655
Kimchi_NKNS_T14_trip3	DIHYDROOROTIC ACID	c18neg	1.18E-06	MoNA	157.0273
Kimchi_NKNS_T14_trip3	2-OXOADIPATE	c18neg	0.00036621	MoNA	159.0299
Kimchi_NKNS_T14_trip3	3-HYDROXYCINNAMIC ACID	c18neg	8.15E-05	MoNA	163.0397
Kimchi_NKNS_T14_trip3	PHENYLALANINEPEAK1	c18neg	0.00127821	Sonn	164.0716
Kimchi_NKNS_T14_trip3	7-METHYLXANTHINE	c18neg	0.02461229	MoNA	165.0414
Kimchi_NKNS_T14_trip3	3-PHENYLLACTIC ACIDPEAK2	c18neg	0.01127714	Sonn	165.0532
Kimchi_NKNS_T14_trip3	3-(3-HYDROXYPHENYL)PROPIONIC ACIDPEAK2	c18neg	0.00474764	Sonn	165.0554
Kimchi_NKNS_T14_trip3	URIC ACID	c18neg	7.26E-05	MoNA	167.0227
Kimchi_NKNS_T14_trip3	THIOPURINE S-METHYLETHER	c18neg	0.00167684	MoNA	167.0443
Kimchi_NKNS_T14_trip3	1-METHYLXANTHINE	c18neg	0.00160994	MoNA	167.0576
Kimchi_NKNS_T14_trip3	PYRIDINE-2,3-DICARBOXYLIC ACID	c18neg	0.00085138	MoNA	168.0282
Kimchi_NKNS_T14_trip3	LUPININE	c18neg	0.00029292	MoNA	170.1554
Kimchi_NKNS_T14_trip3	GLYCEROL 2-PHOSPHATE	c18neg	0.00014943	MoNA	171.0062
Kimchi_NKNS_T14_trip3	N-ACETYL-LEUCINE	c18neg	0.00014932	Sonn	172.0978
Kimchi_NKNS_T14_trip3	N-ACETYL-ASPARTIC ACID	c18neg	0.00031964	MoNA	174.0402
Kimchi_NKNS_T14_trip3	ALLANTOIC ACID	c18neg	0.00260265	MoNA	175.0523
Kimchi_NKNS_T14_trip3	N-ALPHA-ACETYL-L-ASPARAGINE	c18neg	0.00151577	MoNA	175.0723
Kimchi_NKNS_T14_trip3	N-FORMYL-METHIONINE	c18neg	5.51E-05	Sonn	176.0387
Kimchi_NKNS_T14_trip3	N-ACETYL-L-ASPARTIC ACID	c18neg	0.00030685	MoNA	176.0559
Kimchi_NKNS_T14_trip3	GLUCONO-1,5-LACTONE	c18neg	0.00043265	MoNA	177.0405
Kimchi_NKNS_T14_trip3	HYDROXYPHENYLLACTIC ACID	c18neg	5.43E-05	Sonn	181.0501
Kimchi_NKNS_T14_trip3	4-O-METHYLPHLORACETOPHENONE	c18neg	0.00086382	MoNA	181.0503
Kimchi_NKNS_T14_trip3	THEOBROMINE	c18neg	0.29233515	MoNA	181.0726
Kimchi_NKNS_T14_trip3	P-CRESOL SULFATE	c18neg	1.19E-06	MoNA	187.007
Kimchi_NKNS_T14_trip3	N-ACETYL-METHIONINE	c18neg	0.00098768	Sonn	190.0545
Kimchi_NKNS_T14_trip3	D-(-)-QUINIC ACID	c18neg	0.03413896	MoNA	191.0568
Kimchi_NKNS_T14_trip3	GLUCURONIC ACID	c18neg	0.0007088	MoNA	193.0363
Kimchi_NKNS_T14_trip3	FERULIC ACID	c18neg	0.0012483	MoNA	193.0511
Kimchi_NKNS_T14_trip3	FERULIC ACIDPEAK1	c18neg	5.01E-05	Sonn	193.0518
Kimchi_NKNS_T14_trip3	HYDROXYCOTININE	c18neg	0.00554582	MoNA	193.1032
Kimchi_NKNS_T14_trip3	GLUCONIC ACID	c18neg	0.00406921	MoNA	195.0514
Kimchi_NKNS_T14_trip3	XANTHOXYLIN	c18neg	0.00015343	MoNA	195.0665
Kimchi_NKNS_T14_trip3	INDOLEPYRUVIC ACID	c18neg	1.17E-06	MoNA	202.049
Kimchi_NKNS_T14_trip3	ACETYL-CARNITINE	c18neg	1.15E-05	MoNA	202.1084
Kimchi_NKNS_T14_trip3	TRYPTOPHAN	c18neg	0.00129955	MoNA	203.0829
Kimchi_NKNS_T14_trip3	1-[4-HYDROXY-3-(3-METHYLBUT-2-ENYL)PHENYL]ETHANONE	c18neg	1.51E-05	MoNA	203.1034
Kimchi_NKNS_T14_trip3	5-METHOXY-3-INDOLEACETIC ACID	c18neg	1.62E-05	Sonn	204.0671
Kimchi_NKNS_T14_trip3	ALPHA-LIPOIC ACID	c18neg	0.00280995	MoNA	205.0362
Kimchi_NKNS_T14_trip3	LIPOAMIDE	c18neg	5.14E-05	MoNA	206.0673
Kimchi_NKNS_T14_trip3	N-ACETYL-PHENYLALANINE	c18neg	1.56E-05	Sonn	206.0822
Kimchi_NKNS_T14_trip3	N-ACETYLPHENYLALANINE	c18neg	1.19E-06	MoNA	208.0979
Kimchi_NKNS_T14_trip3	SACCHARIC ACID	c18neg	0.00064498	MoNA	209.0311
Kimchi_NKNS_T14_trip3	INDOXYL-SULFATE	c18neg	7.84E-05	MoNA	211.9974
Kimchi_NKNS_T14_trip3	SCOPOLETIN	c18neg	6.44E-05	MoNA	215.0334
Kimchi_NKNS_T14_trip3	5-KETO-GLUCONIC ACID	c18neg	9.70E-08	MoNA	217.0315
Kimchi_NKNS_T14_trip3	SPHONDIN	c18neg	0.0057908	MoNA	217.0484
Kimchi_NKNS_T14_trip3	O-SUCCINYL-HOMOSERINE	c18neg	0.00093266	MoNA	218.0676
Kimchi_NKNS_T14_trip3	PANTOTHENIC ACID	c18neg	2.45E-05	Sonn	218.1035
Kimchi_NKNS_T14_trip3	ZEATIN	c18neg	0.00046781	MoNA	218.1041
Kimchi_NKNS_T14_trip3	N-ACETYL-GALACTOSAMINE	c18neg	3.94E-05	MoNA	220.0837
Kimchi_NKNS_T14_trip3	5-ACETYLAMINO-6-AMINO-3-METHYLURACIL [M+NA]+	c18neg	0.00060046	MoNA	221.0688
Kimchi_NKNS_T14_trip3	N-ACETYL-TYROSINE	c18neg	0.00019692	MoNA	222.0777
Kimchi_NKNS_T14_trip3	RETICULOL	c18neg	0.00252239	MoNA	223.0589
Kimchi_NKNS_T14_trip3	ISOFRAXIDIN	c18neg	4.55E-05	MoNA	223.0606
Kimchi_NKNS_T14_trip3	SINAPIC ACID	c18neg	7.93E-05	MoNA	223.0607
Kimchi_NKNS_T14_trip3	GENIPIN	c18neg	0.00091291	MoNA	225.0768
Kimchi_NKNS_T14_trip3	3-HYDROXYKYNURENINE	c18neg	6.12E-05	MoNA	225.087
Kimchi_NKNS_T14_trip3	3-NITRO-TYROSINE	c18neg	2.17E-05	MoNA	227.0664
Kimchi_NKNS_T14_trip3	FRAXINELLONE	c18neg	0.00204956	MoNA	233.1177
Kimchi_NKNS_T14_trip3	6-HYDROXYFLAVONE	c18neg	0.0021136	MoNA	237.0624
Kimchi_NKNS_T14_trip3	DANTHRON	c18neg	0.00105469	MoNA	239.0314
Kimchi_NKNS_T14_trip3	2',4'-DIHYDROXYCHALCONE	c18neg	0.00010354	MoNA	239.0782
Kimchi_NKNS_T14_trip3	CYTIDINE	c18neg	1.16E-06	Sonn	242.0786
Kimchi_NKNS_T14_trip3	SUBEROSIN	c18neg	0.00018996	MoNA	245.1169
Kimchi_NKNS_T14_trip3	PRENYLETIN	c18neg	1.16E-06	MoNA	247.0937
Kimchi_NKNS_T14_trip3	RIBOSE 5-PHOSPHATE	c18neg	8.12E-08	MoNA	253.0096
Kimchi_NKNS_T14_trip3	NEBULARINE	c18neg	1.19E-06	MoNA	253.0949
Kimchi_NKNS_T14_trip3	9-METHOXY-2,2-DIMETHYL-6-HYDRO-2H-PYRANO[5,6-C]QUINOLIN-5-ONE	c18neg	3.00E-05	MoNA	256.0969
Kimchi_NKNS_T14_trip3	GLUCOSAMINE 6-PHOSPHATE	c18neg	2.76E-05	MoNA	258.0386
Kimchi_NKNS_T14_trip3	FRUCTOSE 6-PHOSPHATE	c18neg	0.00150583	MoNA	259.0225
Kimchi_NKNS_T14_trip3	SKIMMIANINE	c18neg	0.00024247	MoNA	260.0873
Kimchi_NKNS_T14_trip3	KHELLIN	c18neg	0.000154	MoNA	261.0729
Kimchi_NKNS_T14_trip3	(9E)-11A-HYDROXY-3,6,10-TRIMETHYL-6,7,8,11-TETRAHYDRO-4H-CYCLODECA[B]FURAN-2,5-DIONE	c18neg	4.79E-05	MoNA	263.1294
Kimchi_NKNS_T14_trip3	INOSINE	c18neg	1.25E-06	MoNA	267.073
Kimchi_NKNS_T14_trip3	3-{[(7-METHOXY-2-OXOCHROMEN-4-YL)METHYL]METHYLAMINO}PROPANENITRILE	c18neg	0.00083288	MoNA	271.105
Kimchi_NKNS_T14_trip3	7,8-BENZOFLAVONE	c18neg	0.00052911	MoNA	273.0921
Kimchi_NKNS_T14_trip3	7-ETHENYL-1,4A,7-TRIMETHYL-3,4,6,8,8A,9,10,10A-OCTAHYDRO-2H-PHENANTHRENE-1-CARBOXYLIC ACID	c18neg	0.00080571	MoNA	274.1056
Kimchi_NKNS_T14_trip3	(E,E)-PIPERLONGUMININE	c18neg	5.47E-05	MoNA	274.1409
Kimchi_NKNS_T14_trip3	(1S,4S,8R,14S)-11-ETHYL-12-OXO-7,9,13-TRIOXATETRACYCLO[6.5.1.0??,?????.0???,?????]TETRADECA-2,5-DIENE-5-CARBOXYLIC ACID	c18neg	0.00132079	MoNA	277.0762
Kimchi_NKNS_T14_trip3	LINOLENIC ACID	c18neg	0.00199636	MoNA	277.2173
Kimchi_NKNS_T14_trip3	3-(5,7-DIMETHOXY-4-OXOCHROMEN-2-YL)PROPANOIC ACID	c18neg	0.01431586	MoNA	279.0909
Kimchi_NKNS_T14_trip3	ASP-PHE	c18neg	1.10E-06	Sonn	279.0979
Kimchi_NKNS_T14_trip3	1-METHYLADENOSINE	c18neg	0.00059453	MoNA	280.1044
Kimchi_NKNS_T14_trip3	FISETIN	c18neg	0.00012945	MoNA	285.0425
Kimchi_NKNS_T14_trip3	3(4'-CHLOROPHENYL)-4,6-DIMETHYLCOUMARIN	c18neg	0.00156268	MoNA	285.062
Kimchi_NKNS_T14_trip3	KAEMPFEROL	c18neg	1.15E-06	MoNA	287.051
Kimchi_NKNS_T14_trip3	SEDOHEPTULOSE 7-PHOSPHATE	c18neg	0.00038448	MoNA	289.0334
Kimchi_NKNS_T14_trip3	ALTENUSIN	c18neg	0.00076176	MoNA	289.0733
Kimchi_NKNS_T14_trip3	METHYL 1-OXO-4-(1H-PYRROL-2-YL)-2H-ISOQUINOLINE-3-CARBOXYLATE	c18neg	2.39E-05	MoNA	291.0717
Kimchi_NKNS_T14_trip3	PICROTOXININ	c18neg	0.00253815	MoNA	293.0994
Kimchi_NKNS_T14_trip3	13-HOTRE	c18neg	0.00265995	MoNA	293.2123
Kimchi_NKNS_T14_trip3	N1-METHYLGUANOSINE	c18neg	1.43E-05	MoNA	298.1157
Kimchi_NKNS_T14_trip3	RETINOIC ACID	c18neg	0.05916324	MoNA	299.2016
Kimchi_NKNS_T14_trip3	TRICETIN	c18neg	9.47E-05	MoNA	301.0356
Kimchi_NKNS_T14_trip3	5-CARBOXYMETHYL-URIDINE	c18neg	7.18E-05	MoNA	301.0658
Kimchi_NKNS_T14_trip3	PHENYLACETYLGLUTAMINE [M+K]+	c18neg	0.00066211	MoNA	303.0719
Kimchi_NKNS_T14_trip3	CAPSAICIN	c18neg	0.00194294	MoNA	304.1921
Kimchi_NKNS_T14_trip3	GENISTEIN	c18neg	0.00013254	MoNA	305.024
Kimchi_NKNS_T14_trip3	7,4'-DIMETHOXYISOFLAVONE	c18neg	0.00039509	MoNA	305.0793
Kimchi_NKNS_T14_trip3	4-(2,3-DIHYDROXY-3-METHYLBUTOXY)FURO(3,2-G)CHROMEN-7-ONE	c18neg	1.16E-06	MoNA	305.1013
Kimchi_NKNS_T14_trip3	DIHYDROCAPSAICIN	c18neg	0.00111222	MoNA	306.2074
Kimchi_NKNS_T14_trip3	2'-DEOXYURIDINE 5'-MONOPHOSPHATE	c18neg	0.00015251	MoNA	307.0376
Kimchi_NKNS_T14_trip3	(2S,3S)-2-(3,4,5-TRIHYDROXYPHENYL)-3,4-DIHYDRO-2H-CHROMENE-3,5,7-TRIOL	c18neg	0.0019233	MoNA	307.0846
Kimchi_NKNS_T14_trip3	N-ACETYLNEURAMINATE	c18neg	0.00021621	MoNA	308.0991
Kimchi_NKNS_T14_trip3	INDOXYL-BETA-GLUCURONIDE	c18neg	1.19E-06	MoNA	310.0951
Kimchi_NKNS_T14_trip3	N2,N2-DIMETHYLGUANOSINE	c18neg	0.00554719	MoNA	310.1153
Kimchi_NKNS_T14_trip3	1-O-TRANS-CINNAMOYL-BETA-D-GLUCOPYRANOSE	c18neg	0.00112375	MoNA	311.1115
Kimchi_NKNS_T14_trip3	2'-DEOXYADENOSINE CYCLIC 3',5'-(HYDROGEN PHOSPHATE)	c18neg	1.10E-06	MoNA	312.0487
Kimchi_NKNS_T14_trip3	6-BROMO-3'-METHYLFLAVONE	c18neg	1.19E-06	MoNA	315.0073
Kimchi_NKNS_T14_trip3	2-CHLORO-1,3,8-TRIHYDROXY-6-(HYDROXYMETHYL)ANTHRACENE-9,10-DIONE	c18neg	0.00040856	MoNA	318.9989
Kimchi_NKNS_T14_trip3	MYRICETIN	c18neg	0.00024361	MoNA	319.0456
Kimchi_NKNS_T14_trip3	3'-CMP	c18neg	1.26E-06	MoNA	322.044
Kimchi_NKNS_T14_trip3	SKIMMIN	c18neg	1.24E-05	MoNA	325.0913
Kimchi_NKNS_T14_trip3	(2S)-3-(4-HYDROXYPHENYL)-2-[[(Z)-3-(4-HYDROXYPHENYL)PROP-2-ENOYL]AMINO]PROPANOIC ACID	c18neg	1.21E-06	MoNA	326.1059
Kimchi_NKNS_T14_trip3	ADENOSINE 2',3'-CYCLIC MONOPHOSPHATE	c18neg	7.10E-05	Sonn	328.0446
Kimchi_NKNS_T14_trip3	(E)-N-[2-HYDROXY-2-(4-HYDROXYPHENYL)ETHYL]-3-(4-HYDROXY-3-METHOXYPHENYL)PROP-2-ENAMIDE	c18neg	0.00015457	MoNA	328.1187
Kimchi_NKNS_T14_trip3	(2S,3S)-3,5,7-TRIHYDROXY-6-METHYL-2-(3,4,5-TRIHYDROXYPHENYL)-2,3-DIHYDROCHROMEN-4-ONE	c18neg	0.00050594	MoNA	333.0607
Kimchi_NKNS_T14_trip3	5-AMINOIMIDAZOLE-4-CARBOXAMIDE-1-BETA-RIBOFURANOSYL 5'-MONOPHOSPHATE	c18neg	1.60E-05	MoNA	337.0525
Kimchi_NKNS_T14_trip3	FRUCTOSE 1,6-BIPHOSPHATE	c18neg	0.00226509	MoNA	338.9884
Kimchi_NKNS_T14_trip3	5-AMINOIMIDAZOLE-4-CARBOXAMIDE-1-?-D-RIBOFURANOSYL 5'-MONOPHOSPHATE	c18neg	0.00326955	MoNA	339.0692
Kimchi_NKNS_T14_trip3	ESCULIN	c18neg	5.06E-07	Sonn	339.073
Kimchi_NKNS_T14_trip3	TREHALOSE	c18neg	7.65E-05	MoNA	341.1088
Kimchi_NKNS_T14_trip3	MUNDOSERONE	c18neg	0.00012432	MoNA	343.1161
Kimchi_NKNS_T14_trip3	BETA-LACTOSE	c18neg	0.00029703	MoNA	343.1213
Kimchi_NKNS_T14_trip3	GUANOSINE CYCLIC MONOPHOSPHATE	c18neg	0.00062763	MoNA	344.0435
Kimchi_NKNS_T14_trip3	ADENOSINE 5'-MONOPHOSPHATE	c18neg	0.00025377	MoNA	348.0706
Kimchi_NKNS_T14_trip3	3(2'-CHLOROPHENYL)-7-HYDROXY-4-PHENYLCOUMARIN	c18neg	1.16E-06	MoNA	349.0604
Kimchi_NKNS_T14_trip3	4-METHYLUMBELLIFERYL GLUCURONIDE	c18neg	9.71E-05	MoNA	353.0855
Kimchi_NKNS_T14_trip3	(1S,3R,4S,5R)-4-{[(2E)-3-(3,4-DIHYDROXYPHENYL)PROP-2-ENOYL]OXY}-1,3,5-TRIHYDROXYCYCLOHEXANE-1-CARBOXYLIC ACID	c18neg	0.00054818	MoNA	353.0886
Kimchi_NKNS_T14_trip3	METHYL 4-HYDROXY-3-(4-HYDROXYPHENYL)-2-[(4-HYDROXYPHENYL)METHYL]-5-OXOFURAN-2-CARBOXYLATE	c18neg	0.00093425	MoNA	355.0873
Kimchi_NKNS_T14_trip3	ROSMARINIC ACID	c18neg	1.54E-05	MoNA	359.0833
Kimchi_NKNS_T14_trip3	9-METHOXY-4,4-DIMETHYL-13-PHENYL-6,14-DIOXATETRACYCLO[8.4.0.0??,???.0??,???]TETRADECA-1,7,9-TRIEN-11-ONE	c18neg	1.16E-06	MoNA	359.1226
Kimchi_NKNS_T14_trip3	FENOFIBRIC ACID	c18neg	6.03E-05	MoNA	361.1143
Kimchi_NKNS_T14_trip3	XANTHOSINE 5'-MONOPHOSPHATE	c18neg	0.00024932	MoNA	365.0451
Kimchi_NKNS_T14_trip3	ZAPOTIN	c18neg	7.00E-05	MoNA	365.0989
Kimchi_NKNS_T14_trip3	JUSTICIDIN B	c18neg	9.34E-05	MoNA	365.1025
Kimchi_NKNS_T14_trip3	ADENOSINE MONOPHOSPHATE	c18neg	0.00043368	MoNA	370.0534
Kimchi_NKNS_T14_trip3	(Z)-3-[4-METHOXY-2-[(2S,3R,4S,5S,6R)-3,4,5-TRIHYDROXY-6-(HYDROXYMETHYL)OXAN-2-YL]OXYPHENYL]PROP-2-ENOIC ACID	c18neg	1.54E-05	MoNA	374.1489
Kimchi_NKNS_T14_trip3	7,9-DIMETHOXY-6-(4-METHOXYPHENYL)-[1,3]DIOXOLO[4,5-G]CHROMEN-8-ONE	c18neg	0.00041758	MoNA	379.0788
Kimchi_NKNS_T14_trip3	LACTOBIONIC ACID	c18neg	1.47E-05	MoNA	381.1037
Kimchi_NKNS_T14_trip3	9-[[3-METHYL-3-[(4-METHYL-5-OXO-2H-FURAN-2-YL)METHYL]OXIRAN-2-YL]METHOXY]FURO[3,2-G]CHROMEN-7-ONE	c18neg	6.85E-07	MoNA	383.1176
Kimchi_NKNS_T14_trip3	[3-HYDROXY-2-METHYL-4-(7-OXOFURO[3,2-G]CHROMEN-9-YL)OXYBUTAN-2-YL] (Z)-2-METHYLBUT-2-ENOATE	c18neg	0.00377343	MoNA	385.1356
Kimchi_NKNS_T14_trip3	KINETIN RIBOSIDE	c18neg	0.00017466	MoNA	392.114
Kimchi_NKNS_T14_trip3	METHYL 3-(4-HYDROXYPHENYL)-2-[(4-HYDROXYPHENYL)METHYL]-4-METHOXY-5-OXOFURAN-2-CARBOXYLATE	c18neg	0.00011393	MoNA	393.0934
Kimchi_NKNS_T14_trip3	(2S,3S,4S,5R,6R)-6-(3-BENZOYLOXY-2-HYDROXYPROPOXY)-3,4,5-TRIHYDROXYOXANE-2-CARBOXYLIC ACID	c18neg	1.47E-05	MoNA	395.0962
Kimchi_NKNS_T14_trip3	6-HYDROXY-2-(1-HYDROXY-3-METHYLBUTYL)-1-METHOXY-8-METHYL-10H-BENZO[B][1,5]BENZODIOXOCIN-12-ONE	c18neg	3.95E-05	MoNA	395.1398
Kimchi_NKNS_T14_trip3	METHYL (Z)-5-[(1R,4AR,8AR)-5,5,8A-TRIMETHYL-2-METHYLIDENE-3,4,4A,6,7,8-HEXAHYDRO-1H-NAPHTHALEN-1-YL]-3-(ACETYLOXYMETHYL)PENT-2-ENOATE	c18neg	0.00133074	MoNA	399.2505
Kimchi_NKNS_T14_trip3	METHYL ROBUSTONE	c18neg	5.30E-05	MoNA	401.0933
Kimchi_NKNS_T14_trip3	URIDINE 5'-DIPHOSPHATE	c18neg	1.26E-06	MoNA	402.9933
Kimchi_NKNS_T14_trip3	SHANZHISIDE METHYL ESTER	c18neg	1.14E-06	MoNA	405.1403
Kimchi_NKNS_T14_trip3	6A,12A-DIDEHYDROAMORPHIGENIN	c18neg	0.00332856	MoNA	407.1175
Kimchi_NKNS_T14_trip3	1,7-BIS(3,4-DIHYDROXYPHENYL)HEPTAN-3-YL ACETATE	c18neg	1.16E-06	MoNA	409.1385
Kimchi_NKNS_T14_trip3	[(9R,10R)-10-ACETYLOXY-8,8-DIMETHYL-2-OXO-9,10-DIHYDROPYRANO[2,3-F]CHROMEN-9-YL] 2-METHYLBUTANOATE	c18neg	1.72E-05	MoNA	411.1338
Kimchi_NKNS_T14_trip3	[3,4,5-TRIHYDROXY-6-(HYDROXYMETHYL)OXAN-2-YL] 2,4-DIHYDROXY-6-[(E)-2-PHENYLETHENYL]BENZOATE	c18neg	2.33E-05	MoNA	419.132
Kimchi_NKNS_T14_trip3	MANGIFERIN	c18neg	0.00014715	MoNA	421.0749
Kimchi_NKNS_T14_trip3	(5-BENZOYLOXY-4,6-DIHYDROXY-3-METHOXYCYCLOHEXEN-1-YL)METHYL BENZOATE	c18neg	1.27E-05	MoNA	421.1286
Kimchi_NKNS_T14_trip3	(1S,3R,6R,7S,8S,9R,10S,13S,16S,17R)-8-TERT-BUTYL-6,9,12,17-TETRAHYDROXY-16-METHYL-2,4,14,19-TETRAOXAHEXACYCLO[8.7.2.0??,????.0??,???.0???,????.0????,?????]NONADECANE-5,15,18-TRIONE	c18neg	0.00013128	MoNA	439.1285
Kimchi_NKNS_T14_trip3	VITAMIN M	c18neg	1.70E-05	MoNA	440.1315
Kimchi_NKNS_T14_trip3	3-(4-HYDROXYPHENYL)-7-METHOXY-5-[(3R,4S,5S,6R)-3,4,5-TRIHYDROXY-6-(HYDROXYMETHYL)OXAN-2-YL]OXYCHROMEN-4-ONE	c18neg	0.00078094	MoNA	447.1339
Kimchi_NKNS_T14_trip3	[8-[2-(3-METHYLBUTANOYLOXY)PROPAN-2-YL]-2-OXO-8,9-DIHYDROFURO[2,3-H]CHROMEN-9-YL] 3-METHYLBUTANOATE	c18neg	0.00027455	MoNA	448.2294
Kimchi_NKNS_T14_trip3	DAIDZIN	c18neg	0.00078323	MoNA	451.0787
Kimchi_NKNS_T14_trip3	[(2R,3S,4S,5R,6S)-3,4,5-TRIHYDROXY-6-(4-HYDROXYPHENOXY)OXAN-2-YL]METHYL (E)-3-(1-HYDROXY-4-OXOCYCLOHEXA-2,5-DIEN-1-YL)PROP-2-ENOATE	c18neg	8.35E-08	MoNA	452.1493
Kimchi_NKNS_T14_trip3	PHENYL(1,2,9,10-TETRAMETHOXY-6-METHYL-5,6-DIHYDRO-4H-DIBENZO[DE,G]QUINOLIN-7-YL)METHANONE	c18neg	1.14E-06	MoNA	458.1897
Kimchi_NKNS_T14_trip3	KAEMPFEROL 3-GLUCURONIDE	c18neg	1.31E-06	MoNA	461.0719
Kimchi_NKNS_T14_trip3	GINNALIN A	c18neg	1.15E-06	MoNA	469.0997
Kimchi_NKNS_T14_trip3	[(2R,3S,4S,5S)-4-HYDROXY-2,5-BIS(HYDROXYMETHYL)-5-[(2R,3R,4S,5S,6R)-3,4,5-TRIHYDROXY-6-(HYDROXYMETHYL)OXAN-2-YL]OXYOXOLAN-3-YL] (E)-3-PHENYLPROP-2-ENOATE	c18neg	0.00011815	MoNA	473.1651
Kimchi_NKNS_T14_trip3	5,7-DIHYDROXY-3-[(2S,3R,4S,5R,6R)-3,4,5-TRIHYDROXY-6-(HYDROXYMETHYL)OXAN-2-YL]OXY-2-(3,4,5-TRIHYDROXYPHENYL)CHROMEN-4-ONE	c18neg	1.03E-07	MoNA	481.1003
Kimchi_NKNS_T14_trip3	[(2R,3R,4R,5R)-4-ACETYLOXY-5-(2,4-DIOXOPYRIMIDIN-1-YL)-2-(HYDROXYMETHYL)OXOLAN-3-YL] 2,4-DIMETHOXY-6-METHYLBENZOATE	c18neg	1.25E-06	MoNA	487.1301
Kimchi_NKNS_T14_trip3	CALCEOLARIOSIDE A	c18neg	1.22E-05	MoNA	496.1804
Kimchi_NKNS_T14_trip3	VERPROSIDE	c18neg	1.14E-06	MoNA	497.1302
Kimchi_NKNS_T14_trip3	3,4-DIHYDROXY-5-[(2S,3R,4S,5S,6R)-3,4,5-TRIHYDROXY-6-[[4-(2-HYDROXYPROPAN-2-YL)CYCLOHEXENE-1-CARBONYL]OXYMETHYL]OXAN-2-YL]OXYBENZOIC ACID	c18neg	0.0012354	MoNA	497.1676
Kimchi_NKNS_T14_trip3	[(1AS,1BS,5S,5AS,6S)-6-HYDROXY-6-(HYDROXYMETHYL)-2-[[(2R,3R,4S,5S,6R)-3,4,5-TRIHYDROXY-6-(HYDROXYMETHYL)OXAN-2-YL]OXYMETHYL]-1B,5,5A,6A-TETRAHYDRO-1AH-OXIRENO[3,4]CYCLOPENTA[1,3-D]PYRAN-5-YL] 3-METHYLBUTANOATE	c18neg	1.16E-06	MoNA	499.1773
Kimchi_NKNS_T14_trip3	CRUSTECDYSONE	c18neg	2.11E-07	MoNA	503.2961
Kimchi_NKNS_T14_trip3	3,4,5-TRIHYDROXY-6-[5-HYDROXY-2-(4-HYDROXY-3-METHOXYPHENYL)-3-METHOXY-4-OXOCHROMEN-7-YL]OXYOXANE-2-CARBOXYLIC ACID	c18neg	6.10E-05	MoNA	505.1038
Kimchi_NKNS_T14_trip3	(2S,3R,4AS,12BR)-2,3,4A,8-TETRAHYDROXY-12B-(5-HYDROXY-6-METHYLOXAN-2-YL)OXY-3-METHYL-2,4-DIHYDROBENZO[A]ANTHRACENE-1,7,12-TRIONE	c18neg	1.34E-05	MoNA	509.1426
Kimchi_NKNS_T14_trip3	2-[(2R,4AS,8S,8AS)-8-[2-[(4AS,7R,8AR)-7-(1-CARBOXYETHENYL)-1-HYDROXY-4A-METHYL-2-OXO-6,7,8,8A-TETRAHYDRO-5H-NAPHTHALEN-1-YL]ETHYL]-4A-METHYL-7-OXO-1,2,3,4,8,8A-HEXAHYDRONAPHTHALEN-2-YL]PROP-2-ENOIC ACID	c18neg	3.79E-05	MoNA	511.2733
Kimchi_NKNS_T14_trip3	[6-[3,4-DIHYDROXY-2,5-BIS(HYDROXYMETHYL)OXOLAN-2-YL]OXY-3,4,5-TRIHYDROXYOXAN-2-YL]METHYL (E)-3-(4-HYDROXY-3-METHOXYPHENYL)PROP-2-ENOATE	c18neg	1.16E-06	MoNA	517.1561
Kimchi_NKNS_T14_trip3	(2R,3R,4S,5S,6R)-2-[3-[2-(4-HYDROXY-3-METHOXYPHENYL)-3-(HYDROXYMETHYL)-7-METHOXY-2,3-DIHYDRO-1-BENZOFURAN-5-YL]PROPOXY]-6-(HYDROXYMETHYL)OXANE-3,4,5-TRIOL	c18neg	0.00013185	MoNA	521.2025
Kimchi_NKNS_T14_trip3	2-[4-[4-[HYDROXY-(4-HYDROXY-3-METHOXYPHENYL)METHYL]-3-(HYDROXYMETHYL)OXOLAN-2-YL]-2-METHOXYPHENOXY]-6-(HYDROXYMETHYL)OXANE-3,4,5-TRIOL	c18neg	1.18E-06	MoNA	537.1952
Kimchi_NKNS_T14_trip3	(2S)-6-[(2S)-5,7-DIHYDROXY-2-(4-HYDROXYPHENYL)-4-OXO-2,3-DIHYDROCHROMEN-8-YL]-5,7-DIHYDROXY-2-(4-HYDROXYPHENYL)-2,3-DIHYDROCHROMEN-4-ONE	c18neg	1.27E-05	MoNA	541.1202
Kimchi_NKNS_T14_trip3	METHYL (4AS,5R,7S,7AS)-7-HYDROXY-5-[3-(4-HYDROXYPHENYL)PROPANOYLOXY]-7-METHYL-1-[(2S,3R,4S,5S,6R)-3,4,5-TRIHYDROXY-6-(HYDROXYMETHYL)OXAN-2-YL]OXY-4A,5,6,7A-TETRAHYDRO-1H-CYCLOPENTA[C]PYRAN-4-CARBOXYLATE	c18neg	1.69E-05	MoNA	553.1861
Kimchi_NKNS_T14_trip3	[(3R,3AS,4R,6R,8S,9BR)-6-ACETYLOXY-4-BUTANOYLOXY-3,3A-DIHYDROXY-3,6,9-TRIMETHYL-2-OXO-4,5,6A,7,8,9B-HEXAHYDROAZULENO[4,5-B]FURAN-8-YL] (E)-2-METHYLBUT-2-ENOATE	c18neg	1.48E-06	MoNA	553.2327
Kimchi_NKNS_T14_trip3	[4,5-DIHYDROXY-6-(HYDROXYMETHYL)-2-[2,4,6-TRIHYDROXY-3-(4-HYDROXYBENZOYL)PHENYL]OXAN-3-YL] 3,4,5-TRIHYDROXYBENZOATE	c18neg	1.14E-06	MoNA	559.1149
Kimchi_NKNS_T14_trip3	(2S,3R,4S,5S,6R)-2-[4-[(3R,3AS,6S,6AR)-3A-HYDROXY-3-(4-HYDROXY-3-METHOXYPHENYL)-3,4,6,6A-TETRAHYDRO-1H-FURO[3,4-C]FURAN-6-YL]-2-METHOXYPHENOXY]-6-(HYDROXYMETHYL)OXANE-3,4,5-TRIOL	c18neg	8.92E-08	MoNA	559.1832
Kimchi_NKNS_T14_trip3	LACCAIC ACID A	c18neg	1.30E-06	MoNA	560.0789
Kimchi_NKNS_T14_trip3	ISOVITEXIN 2''-O-ARABINOSIDE	c18neg	1.15E-06	MoNA	563.14
Kimchi_NKNS_T14_trip3	URIDINE 5'-DIPHOSPHOGALACTOSE	c18neg	8.32E-05	MoNA	565.0493
Kimchi_NKNS_T14_trip3	URIDINE 5'-DIPHOSPHOGLUCURONIC ACID	c18neg	1.21E-06	MoNA	579.026
Kimchi_NKNS_T14_trip3	3-[(1R,3S,5S,10R,11R,13R,14S,17R)-1,5,11,14-TETRAHYDROXY-10-(HYDROXYMETHYL)-13-METHYL-3-[(2R,3S,4S,5R,6R)-3,4,5-TRIHYDROXY-6-METHYLOXAN-2-YL]OXY-2,3,4,6,7,8,9,11,12,15,16,17-DODECAHYDRO-1H-CYCLOPENTA[A]PHENANTHREN-17-YL]-2H-FURAN-5-ONE	c18neg	1.22E-06	MoNA	585.2856
Kimchi_NKNS_T14_trip3	[3,4,5-TRIHYDROXY-6-[4-HYDROXY-2-[(1,2,3,6-TETRAHYDROXYCYCLOHEXANECARBONYL)OXYMETHYL]PHENOXY]OXAN-2-YL]METHYL BENZOATE	c18neg	1.16E-06	MoNA	598.2172
Kimchi_NKNS_T14_trip3	2-O-RHAMNOSYLVITEXIN	c18neg	1.21E-06	MoNA	601.1434
Kimchi_NKNS_T14_trip3	GUANOSINE 5'-DIPHOSPHOGLUCOSE	c18neg	1.15E-06	MoNA	604.0699
Kimchi_NKNS_T14_trip3	URIDINE 5'-DIPHOSPHO-N-ACETYLGLUCOSAMINE	c18neg	4.24E-05	MoNA	606.0751
Kimchi_NKNS_T14_trip3	(1S,2R,4S,9R,10R,14S,15S,17S)-9-(FURAN-3-YL)-1-HYDROXY-15-[(1R)-1-HYDROXY-2-METHOXY-2-OXOETHYL]-10,14,16,16-TETRAMETHYL-7,18-DIOXO-3,8-DIOXAPENTACYCLO[12.3.1.0??,???.0???,????.0???,?????]OCTADECAN-17-YL 2-METHYLPROPANOATE	c18neg	3.03E-05	MoNA	606.2924
Kimchi_NKNS_T14_trip3	6-(FURAN-3-YL)-6,8,12,16,21-PENTAHYDROXY-7,15-DIMETHYL-9-OXO-3,17,19-TRIOXAHEPTACYCLO[9.9.3.0??,?????.0??,???.0??,???.0????,?????.0?????,????]TRICOSAN-14-YL 2-METHYLBUTANOATE	c18neg	2.29E-06	MoNA	622.2848
Kimchi_NKNS_T14_trip3	[(2S,3R,4S,5R,6R)-2-[2-(3,4-DIHYDROXYPHENYL)-5,7-DIHYDROXY-4-OXOCHROMEN-3-YL]OXY-4,5-DIHYDROXY-6-(HYDROXYMETHYL)OXAN-3-YL] 3,4,5-TRIHYDROXYBENZOATE	c18neg	1.29E-06	MoNA	639.0992
Kimchi_NKNS_T14_trip3	PHYTIC ACID	c18neg	1.14E-06	MoNA	658.8552
Kimchi_NKNS_T14_trip3	STACHYOSE	c18neg	1.44E-06	Sonn	665.2149
Kimchi_NKNS_T14_trip3	(2R)-2-[(E)-3-[3-[(1R)-1-CARBOXY-2-(3,4-DIHYDROXYPHENYL)ETHOXY]CARBONYL-2-(3,4-DIHYDROXYPHENYL)-7-HYDROXY-2,3-DIHYDRO-1-BENZOFURAN-4-YL]PROP-2-ENOYL]OXY-3-(3,4-DIHYDROXYPHENYL)PROPANOIC ACID	c18neg	8.21E-05	MoNA	717.1395
Kimchi_NKNS_T14_trip3	SCROPOLIOSIDE D	c18neg	2.75E-05	MoNA	745.2313
Kimchi_NKNS_T14_trip3	5-[[4,5-DIHYDROXY-6-[5-HYDROXY-2-(4-HYDROXYPHENYL)-7-METHOXY-4-OXOCHROMEN-3-YL]OXY-3-(3,4,5-TRIHYDROXY-6-METHYLOXAN-2-YL)OXYOXAN-2-YL]METHOXY]-3-HYDROXY-3-METHYL-5-OXOPENTANOIC ACID	c18neg	1.18E-06	MoNA	753.2242
Kimchi_NKNS_T14_trip3	(2S,3R,4R,5R,6S)-2-[(2R,3S,4R,5R,6R)-4,5-DIHYDROXY-2-(HYDROXYMETHYL)-6-[[7-[2-HYDROXY-1-[3,4,5-TRIHYDROXY-6-(HYDROXYMETHYL)OXAN-2-YL]OXYETHYL]-1,1,4A,7-TETRAMETHYL-3,4,4B,5,6,8,10,10A-OCTAHYDRO-2H-PHENANTHREN-2-YL]OXY]OXAN-3-YL]OXY-6-METHYLOXANE-3,4,5-TRIOL	c18neg	1.28E-05	MoNA	791.4078
Kimchi_NKNS_T14_trip3	3-[(2S,3R,4S,5S,6R)-3-[(2S,3R)-3,4-DIHYDROXY-4-(HYDROXYMETHYL)OXOLAN-2-YL]OXY-4,5-DIHYDROXY-6-[[(2R,3R,4S,5S,6R)-3,4,5-TRIHYDROXY-6-(HYDROXYMETHYL)OXAN-2-YL]OXYMETHYL]OXAN-2-YL]OXY-5,7-DIHYDROXY-2-(4-HYDROXY-3-METHOXYPHENYL)-6-METHOXYCHROMEN-4-ONE	c18neg	5.35E-05	MoNA	803.2238
Kimchi_NKNS_T14_trip3	2-[[4-[4,6-DIHYDROXY-3-(3-METHYLBUT-2-ENYL)-2-[3,4,5-TRIHYDROXY-6-(HYDROXYMETHYL)OXAN-2-YL]OXYPHENYL]-3-HYDROXY-2-(4-HYDROXYPHENYL)-5-METHOXY-3,4-DIHYDRO-2H-CHROMEN-7-YL]OXY]-6-(HYDROXYMETHYL)OXANE-3,4,5-TRIOL	c18neg	0.00013493	MoNA	827.2681
Kimchi_NKNS_T14_trip3	6-[[(3S,6AR,6BS,8AR,14BS)-9-HYDROXY-4,4,6A,6B,8A,11,11,14B-OCTAMETHYL-14-OXO-2,3,4A,5,6,7,8,9,10,12,13,14A-DODECAHYDRO-1H-PICEN-3-YL]OXY]-5-[4,5-DIHYDROXY-3-(3,4,5-TRIHYDROXY-6-METHYLOXAN-2-YL)OXYOXAN-2-YL]OXY-3,4-DIHYDROXYOXANE-2-CARBOXYLIC ACID	c18neg	4.05E-06	MoNA	933.476
Kimchi_NKNS_T14_trip3	[(2S,3R,4S,5S,6R)-6-[[(2R,3R,4R,5S,6R)-3,4-DIHYDROXY-6-(HYDROXYMETHYL)-5-[(2S,3R,4R,5R,6S)-3,4,5-TRIHYDROXY-6-METHYLOXAN-2-YL]OXYOXAN-2-YL]OXYMETHYL]-3,4,5-TRIHYDROXYOXAN-2-YL] (4AR,6AR,6BR,9R,10R,11R,12AR)-10,11-DIHYDROXY-9-(HYDROXYMETHYL)-1,2,6A,6B,9,12A-HEXAMETHYL-4,5,6,6A,7,8,8A,10,11,12,13,14,14A,14B-TETRADECAHYDRO-1H-PICENE-4A-CARBOXYLATE	c18neg	1.15E-06	MoNA	976.5463
Kimchi_NKS_T14_trip1	DIMETHYL SULFOXIDE	c18neg	2.95E-05	MoNA	79.02
Kimchi_NKS_T14_trip1	2-HYDROXYPYRIDINE	c18neg	0.00056379	MoNA	96.0459
Kimchi_NKS_T14_trip1	1-AMINOCYCLOPROPANE-1-CARBOXYLIC ACID	c18neg	0.00074846	MoNA	100.0405
Kimchi_NKS_T14_trip1	2-PIPERIDONE	c18neg	2.08E-05	MoNA	100.0774
Kimchi_NKS_T14_trip1	2-AMINOBUTYRIC ACID	c18neg	0.01058473	MoNA	102.0559
Kimchi_NKS_T14_trip1	MALONIC ACID	c18neg	0.00202467	MoNA	103.0036
Kimchi_NKS_T14_trip1	SERINE	c18neg	0.00037912	MoNA	104.0355
Kimchi_NKS_T14_trip1	GLYCERIC ACID	c18neg	0.00069634	MoNA	105.0195
Kimchi_NKS_T14_trip1	FUMARIC ACID	c18neg	0.00092662	MoNA	115.0037
Kimchi_NKS_T14_trip1	INDOLE	c18neg	0.00010974	MoNA	116.0503
Kimchi_NKS_T14_trip1	SUCCINIC ACID	c18neg	0.02980853	MoNA	117.0202
Kimchi_NKS_T14_trip1	THREONINE	c18neg	0.00141405	MoNA	120.0672
Kimchi_NKS_T14_trip1	NICOTINAMIDE	c18neg	0.00189151	MoNA	121.0436
Kimchi_NKS_T14_trip1	TAURINE	c18neg	1.19E-07	MoNA	124.0077
Kimchi_NKS_T14_trip1	NICOTINATE	c18neg	0.00019404	MoNA	124.0407
Kimchi_NKS_T14_trip1	5,6-DIHYDRO THYMINE	c18neg	0.00844401	MoNA	127.0512
Kimchi_NKS_T14_trip1	PIPECOLIC ACID	c18neg	0.00122246	MoNA	128.0708
Kimchi_NKS_T14_trip1	2-METHYLMALEIC ACID	c18neg	0.00885305	MoNA	129.0196
Kimchi_NKS_T14_trip1	4-HYDROXYPROLINE	c18neg	0.00045466	MoNA	130.0511
Kimchi_NKS_T14_trip1	GLYCYL-GLYCINE	c18neg	0.01474301	MoNA	131.0463
Kimchi_NKS_T14_trip1	2-HYDROXY-3-METHYLPENTANOIC ACID	c18neg	0.01429528	Sonn	131.0713
Kimchi_NKS_T14_trip1	ASPARTIC ACID	c18neg	0.01891492	MoNA	132.0307
Kimchi_NKS_T14_trip1	2-ETHYL-2-HYDROXYBUTYRIC ACID	c18neg	0.00088345	MoNA	133.0816
Kimchi_NKS_T14_trip1	2-AMINOBENZOIC ACID	c18neg	0.00187298	MoNA	136.0409
Kimchi_NKS_T14_trip1	1-METHYLNICOTINAMIDE	c18neg	0.00011585	MoNA	137.0765
Kimchi_NKS_T14_trip1	UROCANATE	c18neg	1.94E-06	MoNA	139.0517
Kimchi_NKS_T14_trip1	KOJIC ACID	c18neg	0.00293011	MoNA	141.0172
Kimchi_NKS_T14_trip1	3-METHYLGLUTACONIC ACID	c18neg	0.00039052	MoNA	143.0366
Kimchi_NKS_T14_trip1	1,5,5-TRIMETHYLHYDANTOIN	c18neg	0.00017714	MoNA	143.0824
Kimchi_NKS_T14_trip1	INDOLE-3-CARBOXALDEHYDE	c18neg	0.00099136	Sonn	144.0456
Kimchi_NKS_T14_trip1	ALPHA-KETOGLUTARIC ACID	c18neg	0.00036975	MoNA	145.0144
Kimchi_NKS_T14_trip1	3-METHYLGLUTARIC ACID	c18neg	0.00082746	MoNA	145.0506
Kimchi_NKS_T14_trip1	ALA-GLY	c18neg	0.10367566	MoNA	145.0623
Kimchi_NKS_T14_trip1	GLUTAMIC ACID	c18neg	0.04698953	MoNA	146.0457
Kimchi_NKS_T14_trip1	4-GUANIDINOBUTANOIC ACID	c18neg	0.00148124	MoNA	146.0911
Kimchi_NKS_T14_trip1	COUMARIN	c18neg	0.0025793	MoNA	147.0435
Kimchi_NKS_T14_trip1	CINNAMIC ACID	c18neg	0.00289896	MoNA	147.045
Kimchi_NKS_T14_trip1	ADIPIC ACID	c18neg	0.0014165	MoNA	147.0668
Kimchi_NKS_T14_trip1	TARTARIC ACID	c18neg	5.42E-05	MoNA	149.0091
Kimchi_NKS_T14_trip1	ARABINOSE	c18neg	0.01599194	MoNA	149.0457
Kimchi_NKS_T14_trip1	2,6-DIHYDROXYBENZOIC ACID	c18neg	0.0005021	MoNA	153.0186
Kimchi_NKS_T14_trip1	3-SULFINO-L-ALANINE	c18neg	0.00042635	MoNA	154.0132
Kimchi_NKS_T14_trip1	METHYL 3-AMINOPYRAZINE-2-CARBOXYLIC ACID	c18neg	0.00112452	MoNA	154.0607
Kimchi_NKS_T14_trip1	OROTIC ACID	c18neg	3.24E-07	MoNA	155.0111
Kimchi_NKS_T14_trip1	TIGLYL GLYCINE	c18neg	0.00077737	MoNA	156.0655
Kimchi_NKS_T14_trip1	DIHYDROOROTIC ACID	c18neg	4.93E-05	MoNA	157.0273
Kimchi_NKS_T14_trip1	2-OXOADIPATE	c18neg	0.00064401	MoNA	159.0299
Kimchi_NKS_T14_trip1	3-HYDROXYCINNAMIC ACID	c18neg	4.58E-05	MoNA	163.0397
Kimchi_NKS_T14_trip1	PHENYLALANINEPEAK1	c18neg	0.00244695	Sonn	164.0716
Kimchi_NKS_T14_trip1	7-METHYLXANTHINE	c18neg	0.04752604	MoNA	165.0414
Kimchi_NKS_T14_trip1	3-PHENYLLACTIC ACIDPEAK2	c18neg	0.01901042	Sonn	165.0532
Kimchi_NKS_T14_trip1	3-(3-HYDROXYPHENYL)PROPIONIC ACIDPEAK2	c18neg	0.01456363	Sonn	165.0554
Kimchi_NKS_T14_trip1	URIC ACID	c18neg	0.00010893	MoNA	167.0227
Kimchi_NKS_T14_trip1	THIOPURINE S-METHYLETHER	c18neg	0.01592882	MoNA	167.0443
Kimchi_NKS_T14_trip1	1-METHYLXANTHINE	c18neg	2.19E-06	MoNA	167.0576
Kimchi_NKS_T14_trip1	PYRIDINE-2,3-DICARBOXYLIC ACID	c18neg	0.00033982	MoNA	168.0282
Kimchi_NKS_T14_trip1	LUPININE	c18neg	0.00034104	MoNA	170.1554
Kimchi_NKS_T14_trip1	GLYCEROL 2-PHOSPHATE	c18neg	0.00017429	MoNA	171.0062
Kimchi_NKS_T14_trip1	N-ACETYL-LEUCINE	c18neg	6.88E-05	Sonn	172.0978
Kimchi_NKS_T14_trip1	N-ACETYL-ASPARTIC ACID	c18neg	0.00059474	MoNA	174.0402
Kimchi_NKS_T14_trip1	ALLANTOIC ACID	c18neg	0.00360833	MoNA	175.0523
Kimchi_NKS_T14_trip1	N-ALPHA-ACETYL-L-ASPARAGINE	c18neg	0.00207883	MoNA	175.0723
Kimchi_NKS_T14_trip1	N-FORMYL-METHIONINE	c18neg	2.18E-05	Sonn	176.0387
Kimchi_NKS_T14_trip1	N-ACETYL-L-ASPARTIC ACID	c18neg	0.00035977	MoNA	176.0559
Kimchi_NKS_T14_trip1	GLUCONO-1,5-LACTONE	c18neg	0.00093924	MoNA	177.0405
Kimchi_NKS_T14_trip1	HYDROXYPHENYLLACTIC ACID	c18neg	6.05E-05	Sonn	181.0501
Kimchi_NKS_T14_trip1	4-O-METHYLPHLORACETOPHENONE	c18neg	0.00063363	MoNA	181.0503
Kimchi_NKS_T14_trip1	THEOBROMINE	c18neg	0.84929306	MoNA	181.0726
Kimchi_NKS_T14_trip1	P-CRESOL SULFATE	c18neg	2.13E-06	MoNA	187.007
Kimchi_NKS_T14_trip1	N-ACETYL-METHIONINE	c18neg	0.00157694	Sonn	190.0545
Kimchi_NKS_T14_trip1	D-(-)-QUINIC ACID	c18neg	0.03951103	MoNA	191.0568
Kimchi_NKS_T14_trip1	GLUCURONIC ACID	c18neg	0.00167386	MoNA	193.0363
Kimchi_NKS_T14_trip1	FERULIC ACID	c18neg	0.00185466	MoNA	193.0511
Kimchi_NKS_T14_trip1	FERULIC ACIDPEAK1	c18neg	0.00020666	Sonn	193.0518
Kimchi_NKS_T14_trip1	HYDROXYCOTININE	c18neg	0.01006228	MoNA	193.1032
Kimchi_NKS_T14_trip1	GLUCONIC ACID	c18neg	0.00912935	MoNA	195.0514
Kimchi_NKS_T14_trip1	XANTHOXYLIN	c18neg	0.00035774	MoNA	195.0665
Kimchi_NKS_T14_trip1	INDOLEPYRUVIC ACID	c18neg	2.09E-06	MoNA	202.049
Kimchi_NKS_T14_trip1	ACETYL-CARNITINE	c18neg	5.01E-05	MoNA	202.1084
Kimchi_NKS_T14_trip1	TRYPTOPHAN	c18neg	0.00376328	MoNA	203.0829
Kimchi_NKS_T14_trip1	1-[4-HYDROXY-3-(3-METHYLBUT-2-ENYL)PHENYL]ETHANONE	c18neg	3.36E-05	MoNA	203.1034
Kimchi_NKS_T14_trip1	5-METHOXY-3-INDOLEACETIC ACID	c18neg	4.87E-05	Sonn	204.0671
Kimchi_NKS_T14_trip1	ALPHA-LIPOIC ACID	c18neg	0.00535793	MoNA	205.0362
Kimchi_NKS_T14_trip1	LIPOAMIDE	c18neg	7.27E-05	MoNA	206.0673
Kimchi_NKS_T14_trip1	N-ACETYL-PHENYLALANINE	c18neg	4.40E-05	Sonn	206.0822
Kimchi_NKS_T14_trip1	N-ACETYLPHENYLALANINE	c18neg	2.12E-06	MoNA	208.0979
Kimchi_NKS_T14_trip1	SACCHARIC ACID	c18neg	0.00161359	MoNA	209.0311
Kimchi_NKS_T14_trip1	INDOXYL-SULFATE	c18neg	2.24E-05	MoNA	211.9974
Kimchi_NKS_T14_trip1	SCOPOLETIN	c18neg	8.51E-05	MoNA	215.0334
Kimchi_NKS_T14_trip1	5-KETO-GLUCONIC ACID	c18neg	1.73E-07	MoNA	217.0315
Kimchi_NKS_T14_trip1	SPHONDIN	c18neg	0.01680779	MoNA	217.0484
Kimchi_NKS_T14_trip1	O-SUCCINYL-HOMOSERINE	c18neg	0.00150446	MoNA	218.0676
Kimchi_NKS_T14_trip1	PANTOTHENIC ACID	c18neg	4.42E-05	Sonn	218.1035
Kimchi_NKS_T14_trip1	ZEATIN	c18neg	0.00083622	MoNA	218.1041
Kimchi_NKS_T14_trip1	N-ACETYL-GALACTOSAMINE	c18neg	5.54E-05	MoNA	220.0837
Kimchi_NKS_T14_trip1	5-ACETYLAMINO-6-AMINO-3-METHYLURACIL [M+NA]+	c18neg	0.00113287	MoNA	221.0688
Kimchi_NKS_T14_trip1	N-ACETYL-TYROSINE	c18neg	0.00023496	MoNA	222.0777
Kimchi_NKS_T14_trip1	RETICULOL	c18neg	0.0046172	MoNA	223.0589
Kimchi_NKS_T14_trip1	ISOFRAXIDIN	c18neg	2.73E-05	MoNA	223.0606
Kimchi_NKS_T14_trip1	SINAPIC ACID	c18neg	9.02E-05	MoNA	223.0607
Kimchi_NKS_T14_trip1	GENIPIN	c18neg	0.00031315	MoNA	225.0768
Kimchi_NKS_T14_trip1	3-HYDROXYKYNURENINE	c18neg	8.45E-05	MoNA	225.087
Kimchi_NKS_T14_trip1	3-NITRO-TYROSINE	c18neg	2.05E-06	MoNA	227.0664
Kimchi_NKS_T14_trip1	FRAXINELLONE	c18neg	0.00457669	MoNA	233.1177
Kimchi_NKS_T14_trip1	6-HYDROXYFLAVONE	c18neg	0.00500976	MoNA	237.0624
Kimchi_NKS_T14_trip1	DANTHRON	c18neg	0.00205582	MoNA	239.0314
Kimchi_NKS_T14_trip1	2',4'-DIHYDROXYCHALCONE	c18neg	0.00015556	MoNA	239.0782
Kimchi_NKS_T14_trip1	CYTIDINE	c18neg	2.06E-06	Sonn	242.0786
Kimchi_NKS_T14_trip1	SUBEROSIN	c18neg	1.98E-06	MoNA	245.1169
Kimchi_NKS_T14_trip1	PRENYLETIN	c18neg	2.06E-06	MoNA	247.0937
Kimchi_NKS_T14_trip1	RIBOSE 5-PHOSPHATE	c18neg	1.45E-07	MoNA	253.0096
Kimchi_NKS_T14_trip1	NEBULARINE	c18neg	5.84E-05	MoNA	253.0949
Kimchi_NKS_T14_trip1	9-METHOXY-2,2-DIMETHYL-6-HYDRO-2H-PYRANO[5,6-C]QUINOLIN-5-ONE	c18neg	1.32E-07	MoNA	256.0969
Kimchi_NKS_T14_trip1	GLUCOSAMINE 6-PHOSPHATE	c18neg	2.06E-06	MoNA	258.0386
Kimchi_NKS_T14_trip1	FRUCTOSE 6-PHOSPHATE	c18neg	0.00333489	MoNA	259.0225
Kimchi_NKS_T14_trip1	SKIMMIANINE	c18neg	0.00037525	MoNA	260.0873
Kimchi_NKS_T14_trip1	KHELLIN	c18neg	0.00075905	MoNA	261.0729
Kimchi_NKS_T14_trip1	(9E)-11A-HYDROXY-3,6,10-TRIMETHYL-6,7,8,11-TETRAHYDRO-4H-CYCLODECA[B]FURAN-2,5-DIONE	c18neg	4.62E-05	MoNA	263.1294
Kimchi_NKS_T14_trip1	INOSINE	c18neg	2.97E-05	MoNA	267.073
Kimchi_NKS_T14_trip1	3-{[(7-METHOXY-2-OXOCHROMEN-4-YL)METHYL]METHYLAMINO}PROPANENITRILE	c18neg	0.00278474	MoNA	271.105
Kimchi_NKS_T14_trip1	7,8-BENZOFLAVONE	c18neg	0.00059861	MoNA	273.0921
Kimchi_NKS_T14_trip1	7-ETHENYL-1,4A,7-TRIMETHYL-3,4,6,8,8A,9,10,10A-OCTAHYDRO-2H-PHENANTHRENE-1-CARBOXYLIC ACID	c18neg	0.00158936	MoNA	274.1056
Kimchi_NKS_T14_trip1	(E,E)-PIPERLONGUMININE	c18neg	0.00020707	MoNA	274.1409
Kimchi_NKS_T14_trip1	(1S,4S,8R,14S)-11-ETHYL-12-OXO-7,9,13-TRIOXATETRACYCLO[6.5.1.0??,?????.0???,?????]TETRADECA-2,5-DIENE-5-CARBOXYLIC ACID	c18neg	0.00207008	MoNA	277.0762
Kimchi_NKS_T14_trip1	LINOLENIC ACID	c18neg	0.00336807	MoNA	277.2173
Kimchi_NKS_T14_trip1	3-(5,7-DIMETHOXY-4-OXOCHROMEN-2-YL)PROPANOIC ACID	c18neg	0.03372756	MoNA	279.0909
Kimchi_NKS_T14_trip1	ASP-PHE	c18neg	1.96E-06	Sonn	279.0979
Kimchi_NKS_T14_trip1	1-METHYLADENOSINE	c18neg	0.002427	MoNA	280.1044
Kimchi_NKS_T14_trip1	FISETIN	c18neg	0.00069919	MoNA	285.0425
Kimchi_NKS_T14_trip1	3(4'-CHLOROPHENYL)-4,6-DIMETHYLCOUMARIN	c18neg	1.82E-07	MoNA	285.062
Kimchi_NKS_T14_trip1	KAEMPFEROL	c18neg	0.00010241	MoNA	287.051
Kimchi_NKS_T14_trip1	SEDOHEPTULOSE 7-PHOSPHATE	c18neg	0.00069776	MoNA	289.0334
Kimchi_NKS_T14_trip1	ALTENUSIN	c18neg	0.00084843	MoNA	289.0733
Kimchi_NKS_T14_trip1	METHYL 1-OXO-4-(1H-PYRROL-2-YL)-2H-ISOQUINOLINE-3-CARBOXYLATE	c18neg	2.08E-06	MoNA	291.0717
Kimchi_NKS_T14_trip1	PICROTOXININ	c18neg	0.00477948	MoNA	293.0994
Kimchi_NKS_T14_trip1	13-HOTRE	c18neg	0.00409312	MoNA	293.2123
Kimchi_NKS_T14_trip1	N1-METHYLGUANOSINE	c18neg	2.13E-06	MoNA	298.1157
Kimchi_NKS_T14_trip1	RETINOIC ACID	c18neg	0.10399472	MoNA	299.2016
Kimchi_NKS_T14_trip1	TRICETIN	c18neg	0.00092967	MoNA	301.0356
Kimchi_NKS_T14_trip1	5-CARBOXYMETHYL-URIDINE	c18neg	0.00012013	MoNA	301.0658
Kimchi_NKS_T14_trip1	PHENYLACETYLGLUTAMINE [M+K]+	c18neg	2.14E-05	MoNA	303.0719
Kimchi_NKS_T14_trip1	CAPSAICIN	c18neg	0.00335647	MoNA	304.1921
Kimchi_NKS_T14_trip1	GENISTEIN	c18neg	7.17E-05	MoNA	305.024
Kimchi_NKS_T14_trip1	7,4'-DIMETHOXYISOFLAVONE	c18neg	0.0008356	MoNA	305.0793
Kimchi_NKS_T14_trip1	4-(2,3-DIHYDROXY-3-METHYLBUTOXY)FURO(3,2-G)CHROMEN-7-ONE	c18neg	2.07E-06	MoNA	305.1013
Kimchi_NKS_T14_trip1	DIHYDROCAPSAICIN	c18neg	0.00178645	MoNA	306.2074
Kimchi_NKS_T14_trip1	2'-DEOXYURIDINE 5'-MONOPHOSPHATE	c18neg	0.00023842	MoNA	307.0376
Kimchi_NKS_T14_trip1	(2S,3S)-2-(3,4,5-TRIHYDROXYPHENYL)-3,4-DIHYDRO-2H-CHROMENE-3,5,7-TRIOL	c18neg	0.00358492	MoNA	307.0846
Kimchi_NKS_T14_trip1	N-ACETYLNEURAMINATE	c18neg	0.00034023	MoNA	308.0991
Kimchi_NKS_T14_trip1	INDOXYL-BETA-GLUCURONIDE	c18neg	2.13E-06	MoNA	310.0951
Kimchi_NKS_T14_trip1	N2,N2-DIMETHYLGUANOSINE	c18neg	0.01627821	MoNA	310.1153
Kimchi_NKS_T14_trip1	1-O-TRANS-CINNAMOYL-BETA-D-GLUCOPYRANOSE	c18neg	0.00254102	MoNA	311.1115
Kimchi_NKS_T14_trip1	2'-DEOXYADENOSINE CYCLIC 3',5'-(HYDROGEN PHOSPHATE)	c18neg	2.83E-05	MoNA	312.0487
Kimchi_NKS_T14_trip1	6-BROMO-3'-METHYLFLAVONE	c18neg	2.12E-06	MoNA	315.0073
Kimchi_NKS_T14_trip1	2-CHLORO-1,3,8-TRIHYDROXY-6-(HYDROXYMETHYL)ANTHRACENE-9,10-DIONE	c18neg	0.00102985	MoNA	318.9989
Kimchi_NKS_T14_trip1	MYRICETIN	c18neg	2.10E-06	MoNA	319.0456
Kimchi_NKS_T14_trip1	3'-CMP	c18neg	2.25E-06	MoNA	322.044
Kimchi_NKS_T14_trip1	SKIMMIN	c18neg	2.08E-06	MoNA	325.0913
Kimchi_NKS_T14_trip1	(2S)-3-(4-HYDROXYPHENYL)-2-[[(Z)-3-(4-HYDROXYPHENYL)PROP-2-ENOYL]AMINO]PROPANOIC ACID	c18neg	2.16E-06	MoNA	326.1059
Kimchi_NKS_T14_trip1	ADENOSINE 2',3'-CYCLIC MONOPHOSPHATE	c18neg	2.15E-06	Sonn	328.0446
Kimchi_NKS_T14_trip1	(E)-N-[2-HYDROXY-2-(4-HYDROXYPHENYL)ETHYL]-3-(4-HYDROXY-3-METHOXYPHENYL)PROP-2-ENAMIDE	c18neg	2.08E-06	MoNA	328.1187
Kimchi_NKS_T14_trip1	(2S,3S)-3,5,7-TRIHYDROXY-6-METHYL-2-(3,4,5-TRIHYDROXYPHENYL)-2,3-DIHYDROCHROMEN-4-ONE	c18neg	0.00149651	MoNA	333.0607
Kimchi_NKS_T14_trip1	5-AMINOIMIDAZOLE-4-CARBOXAMIDE-1-BETA-RIBOFURANOSYL 5'-MONOPHOSPHATE	c18neg	0.00012054	MoNA	337.0525
Kimchi_NKS_T14_trip1	FRUCTOSE 1,6-BIPHOSPHATE	c18neg	0.00430467	MoNA	338.9884
Kimchi_NKS_T14_trip1	5-AMINOIMIDAZOLE-4-CARBOXAMIDE-1-?-D-RIBOFURANOSYL 5'-MONOPHOSPHATE	c18neg	0.00607422	MoNA	339.0692
Kimchi_NKS_T14_trip1	ESCULIN	c18neg	9.02E-07	Sonn	339.073
Kimchi_NKS_T14_trip1	TREHALOSE	c18neg	0.0001071	MoNA	341.1088
Kimchi_NKS_T14_trip1	MUNDOSERONE	c18neg	0.00060716	MoNA	343.1161
Kimchi_NKS_T14_trip1	BETA-LACTOSE	c18neg	0.00073747	MoNA	343.1213
Kimchi_NKS_T14_trip1	GUANOSINE CYCLIC MONOPHOSPHATE	c18neg	0.00175143	MoNA	344.0435
Kimchi_NKS_T14_trip1	ADENOSINE 5'-MONOPHOSPHATE	c18neg	0.00065623	MoNA	348.0706
Kimchi_NKS_T14_trip1	3(2'-CHLOROPHENYL)-7-HYDROXY-4-PHENYLCOUMARIN	c18neg	2.07E-06	MoNA	349.0604
Kimchi_NKS_T14_trip1	4-METHYLUMBELLIFERYL GLUCURONIDE	c18neg	0.00040436	MoNA	353.0855
Kimchi_NKS_T14_trip1	(1S,3R,4S,5R)-4-{[(2E)-3-(3,4-DIHYDROXYPHENYL)PROP-2-ENOYL]OXY}-1,3,5-TRIHYDROXYCYCLOHEXANE-1-CARBOXYLIC ACID	c18neg	0.00112351	MoNA	353.0886
Kimchi_NKS_T14_trip1	METHYL 4-HYDROXY-3-(4-HYDROXYPHENYL)-2-[(4-HYDROXYPHENYL)METHYL]-5-OXOFURAN-2-CARBOXYLATE	c18neg	0.00182717	MoNA	355.0873
Kimchi_NKS_T14_trip1	ROSMARINIC ACID	c18neg	2.09E-06	MoNA	359.0833
Kimchi_NKS_T14_trip1	9-METHOXY-4,4-DIMETHYL-13-PHENYL-6,14-DIOXATETRACYCLO[8.4.0.0??,???.0??,???]TETRADECA-1,7,9-TRIEN-11-ONE	c18neg	2.67E-05	MoNA	359.1226
Kimchi_NKS_T14_trip1	FENOFIBRIC ACID	c18neg	0.00016716	MoNA	361.1143
Kimchi_NKS_T14_trip1	XANTHOSINE 5'-MONOPHOSPHATE	c18neg	0.00080384	MoNA	365.0451
Kimchi_NKS_T14_trip1	ZAPOTIN	c18neg	0.00110946	MoNA	365.0989
Kimchi_NKS_T14_trip1	JUSTICIDIN B	c18neg	0.00098912	MoNA	365.1025
Kimchi_NKS_T14_trip1	ADENOSINE MONOPHOSPHATE	c18neg	0.0010327	MoNA	370.0534
Kimchi_NKS_T14_trip1	(Z)-3-[4-METHOXY-2-[(2S,3R,4S,5S,6R)-3,4,5-TRIHYDROXY-6-(HYDROXYMETHYL)OXAN-2-YL]OXYPHENYL]PROP-2-ENOIC ACID	c18neg	4.03E-05	MoNA	374.1489
Kimchi_NKS_T14_trip1	7,9-DIMETHOXY-6-(4-METHOXYPHENYL)-[1,3]DIOXOLO[4,5-G]CHROMEN-8-ONE	c18neg	0.0004459	MoNA	379.0788
Kimchi_NKS_T14_trip1	LACTOBIONIC ACID	c18neg	2.22E-05	MoNA	381.1037
Kimchi_NKS_T14_trip1	9-[[3-METHYL-3-[(4-METHYL-5-OXO-2H-FURAN-2-YL)METHYL]OXIRAN-2-YL]METHOXY]FURO[3,2-G]CHROMEN-7-ONE	c18neg	2.65E-05	MoNA	383.1176
Kimchi_NKS_T14_trip1	[3-HYDROXY-2-METHYL-4-(7-OXOFURO[3,2-G]CHROMEN-9-YL)OXYBUTAN-2-YL] (Z)-2-METHYLBUT-2-ENOATE	c18neg	0.01578588	MoNA	385.1356
Kimchi_NKS_T14_trip1	KINETIN RIBOSIDE	c18neg	0.00066457	MoNA	392.114
Kimchi_NKS_T14_trip1	METHYL 3-(4-HYDROXYPHENYL)-2-[(4-HYDROXYPHENYL)METHYL]-4-METHOXY-5-OXOFURAN-2-CARBOXYLATE	c18neg	0.00296961	MoNA	393.0934
Kimchi_NKS_T14_trip1	(2S,3S,4S,5R,6R)-6-(3-BENZOYLOXY-2-HYDROXYPROPOXY)-3,4,5-TRIHYDROXYOXANE-2-CARBOXYLIC ACID	c18neg	0.00015372	MoNA	395.0962
Kimchi_NKS_T14_trip1	6-HYDROXY-2-(1-HYDROXY-3-METHYLBUTYL)-1-METHOXY-8-METHYL-10H-BENZO[B][1,5]BENZODIOXOCIN-12-ONE	c18neg	4.11E-05	MoNA	395.1398
Kimchi_NKS_T14_trip1	METHYL (Z)-5-[(1R,4AR,8AR)-5,5,8A-TRIMETHYL-2-METHYLIDENE-3,4,4A,6,7,8-HEXAHYDRO-1H-NAPHTHALEN-1-YL]-3-(ACETYLOXYMETHYL)PENT-2-ENOATE	c18neg	0.00237349	MoNA	399.2505
Kimchi_NKS_T14_trip1	METHYL ROBUSTONE	c18neg	4.28E-05	MoNA	401.0933
Kimchi_NKS_T14_trip1	URIDINE 5'-DIPHOSPHATE	c18neg	2.25E-06	MoNA	402.9933
Kimchi_NKS_T14_trip1	SHANZHISIDE METHYL ESTER	c18neg	2.10E-05	MoNA	405.1403
Kimchi_NKS_T14_trip1	6A,12A-DIDEHYDROAMORPHIGENIN	c18neg	0.01309643	MoNA	407.1175
Kimchi_NKS_T14_trip1	1,7-BIS(3,4-DIHYDROXYPHENYL)HEPTAN-3-YL ACETATE	c18neg	3.16E-05	MoNA	409.1385
Kimchi_NKS_T14_trip1	[(9R,10R)-10-ACETYLOXY-8,8-DIMETHYL-2-OXO-9,10-DIHYDROPYRANO[2,3-F]CHROMEN-9-YL] 2-METHYLBUTANOATE	c18neg	6.98E-05	MoNA	411.1338
Kimchi_NKS_T14_trip1	[3,4,5-TRIHYDROXY-6-(HYDROXYMETHYL)OXAN-2-YL] 2,4-DIHYDROXY-6-[(E)-2-PHENYLETHENYL]BENZOATE	c18neg	2.24E-05	MoNA	419.132
Kimchi_NKS_T14_trip1	MANGIFERIN	c18neg	0.00027589	MoNA	421.0749
Kimchi_NKS_T14_trip1	(5-BENZOYLOXY-4,6-DIHYDROXY-3-METHOXYCYCLOHEXEN-1-YL)METHYL BENZOATE	c18neg	2.16E-05	MoNA	421.1286
Kimchi_NKS_T14_trip1	(1S,3R,6R,7S,8S,9R,10S,13S,16S,17R)-8-TERT-BUTYL-6,9,12,17-TETRAHYDROXY-16-METHYL-2,4,14,19-TETRAOXAHEXACYCLO[8.7.2.0??,????.0??,???.0???,????.0????,?????]NONADECANE-5,15,18-TRIONE	c18neg	2.14E-06	MoNA	439.1285
Kimchi_NKS_T14_trip1	VITAMIN M	c18neg	2.21E-06	MoNA	440.1315
Kimchi_NKS_T14_trip1	3-(4-HYDROXYPHENYL)-7-METHOXY-5-[(3R,4S,5S,6R)-3,4,5-TRIHYDROXY-6-(HYDROXYMETHYL)OXAN-2-YL]OXYCHROMEN-4-ONE	c18neg	0.00138982	MoNA	447.1339
Kimchi_NKS_T14_trip1	[8-[2-(3-METHYLBUTANOYLOXY)PROPAN-2-YL]-2-OXO-8,9-DIHYDROFURO[2,3-H]CHROMEN-9-YL] 3-METHYLBUTANOATE	c18neg	0.00031396	MoNA	448.2294
Kimchi_NKS_T14_trip1	DAIDZIN	c18neg	0.00236531	MoNA	451.0787
Kimchi_NKS_T14_trip1	[(2R,3S,4S,5R,6S)-3,4,5-TRIHYDROXY-6-(4-HYDROXYPHENOXY)OXAN-2-YL]METHYL (E)-3-(1-HYDROXY-4-OXOCYCLOHEXA-2,5-DIEN-1-YL)PROP-2-ENOATE	c18neg	1.49E-07	MoNA	452.1493
Kimchi_NKS_T14_trip1	PHENYL(1,2,9,10-TETRAMETHOXY-6-METHYL-5,6-DIHYDRO-4H-DIBENZO[DE,G]QUINOLIN-7-YL)METHANONE	c18neg	2.34E-05	MoNA	458.1897
Kimchi_NKS_T14_trip1	KAEMPFEROL 3-GLUCURONIDE	c18neg	2.33E-06	MoNA	461.0719
Kimchi_NKS_T14_trip1	GINNALIN A	c18neg	4.09E-05	MoNA	469.0997
Kimchi_NKS_T14_trip1	[(2R,3S,4S,5S)-4-HYDROXY-2,5-BIS(HYDROXYMETHYL)-5-[(2R,3R,4S,5S,6R)-3,4,5-TRIHYDROXY-6-(HYDROXYMETHYL)OXAN-2-YL]OXYOXOLAN-3-YL] (E)-3-PHENYLPROP-2-ENOATE	c18neg	9.90E-05	MoNA	473.1651
Kimchi_NKS_T14_trip1	5,7-DIHYDROXY-3-[(2S,3R,4S,5R,6R)-3,4,5-TRIHYDROXY-6-(HYDROXYMETHYL)OXAN-2-YL]OXY-2-(3,4,5-TRIHYDROXYPHENYL)CHROMEN-4-ONE	c18neg	1.84E-07	MoNA	481.1003
Kimchi_NKS_T14_trip1	[(2R,3R,4R,5R)-4-ACETYLOXY-5-(2,4-DIOXOPYRIMIDIN-1-YL)-2-(HYDROXYMETHYL)OXOLAN-3-YL] 2,4-DIMETHOXY-6-METHYLBENZOATE	c18neg	2.23E-06	MoNA	487.1301
Kimchi_NKS_T14_trip1	CALCEOLARIOSIDE A	c18neg	2.06E-06	MoNA	496.1804
Kimchi_NKS_T14_trip1	VERPROSIDE	c18neg	2.04E-06	MoNA	497.1302
Kimchi_NKS_T14_trip1	3,4-DIHYDROXY-5-[(2S,3R,4S,5S,6R)-3,4,5-TRIHYDROXY-6-[[4-(2-HYDROXYPROPAN-2-YL)CYCLOHEXENE-1-CARBONYL]OXYMETHYL]OXAN-2-YL]OXYBENZOIC ACID	c18neg	0.00236307	MoNA	497.1676
Kimchi_NKS_T14_trip1	[(1AS,1BS,5S,5AS,6S)-6-HYDROXY-6-(HYDROXYMETHYL)-2-[[(2R,3R,4S,5S,6R)-3,4,5-TRIHYDROXY-6-(HYDROXYMETHYL)OXAN-2-YL]OXYMETHYL]-1B,5,5A,6A-TETRAHYDRO-1AH-OXIRENO[3,4]CYCLOPENTA[1,3-D]PYRAN-5-YL] 3-METHYLBUTANOATE	c18neg	2.07E-06	MoNA	499.1773
Kimchi_NKS_T14_trip1	CRUSTECDYSONE	c18neg	0.00015026	MoNA	503.2961
Kimchi_NKS_T14_trip1	3,4,5-TRIHYDROXY-6-[5-HYDROXY-2-(4-HYDROXY-3-METHOXYPHENYL)-3-METHOXY-4-OXOCHROMEN-7-YL]OXYOXANE-2-CARBOXYLIC ACID	c18neg	0.00031926	MoNA	505.1038
Kimchi_NKS_T14_trip1	(2S,3R,4AS,12BR)-2,3,4A,8-TETRAHYDROXY-12B-(5-HYDROXY-6-METHYLOXAN-2-YL)OXY-3-METHYL-2,4-DIHYDROBENZO[A]ANTHRACENE-1,7,12-TRIONE	c18neg	6.98E-05	MoNA	509.1426
Kimchi_NKS_T14_trip1	2-[(2R,4AS,8S,8AS)-8-[2-[(4AS,7R,8AR)-7-(1-CARBOXYETHENYL)-1-HYDROXY-4A-METHYL-2-OXO-6,7,8,8A-TETRAHYDRO-5H-NAPHTHALEN-1-YL]ETHYL]-4A-METHYL-7-OXO-1,2,3,4,8,8A-HEXAHYDRONAPHTHALEN-2-YL]PROP-2-ENOIC ACID	c18neg	2.04E-06	MoNA	511.2733
Kimchi_NKS_T14_trip1	[6-[3,4-DIHYDROXY-2,5-BIS(HYDROXYMETHYL)OXOLAN-2-YL]OXY-3,4,5-TRIHYDROXYOXAN-2-YL]METHYL (E)-3-(4-HYDROXY-3-METHOXYPHENYL)PROP-2-ENOATE	c18neg	2.07E-06	MoNA	517.1561
Kimchi_NKS_T14_trip1	(2R,3R,4S,5S,6R)-2-[3-[2-(4-HYDROXY-3-METHOXYPHENYL)-3-(HYDROXYMETHYL)-7-METHOXY-2,3-DIHYDRO-1-BENZOFURAN-5-YL]PROPOXY]-6-(HYDROXYMETHYL)OXANE-3,4,5-TRIOL	c18neg	0.00032068	MoNA	521.2025
Kimchi_NKS_T14_trip1	2-[4-[4-[HYDROXY-(4-HYDROXY-3-METHOXYPHENYL)METHYL]-3-(HYDROXYMETHYL)OXOLAN-2-YL]-2-METHOXYPHENOXY]-6-(HYDROXYMETHYL)OXANE-3,4,5-TRIOL	c18neg	2.10E-06	MoNA	537.1952
Kimchi_NKS_T14_trip1	(2S)-6-[(2S)-5,7-DIHYDROXY-2-(4-HYDROXYPHENYL)-4-OXO-2,3-DIHYDROCHROMEN-8-YL]-5,7-DIHYDROXY-2-(4-HYDROXYPHENYL)-2,3-DIHYDROCHROMEN-4-ONE	c18neg	2.55E-05	MoNA	541.1202
Kimchi_NKS_T14_trip1	METHYL (4AS,5R,7S,7AS)-7-HYDROXY-5-[3-(4-HYDROXYPHENYL)PROPANOYLOXY]-7-METHYL-1-[(2S,3R,4S,5S,6R)-3,4,5-TRIHYDROXY-6-(HYDROXYMETHYL)OXAN-2-YL]OXY-4A,5,6,7A-TETRAHYDRO-1H-CYCLOPENTA[C]PYRAN-4-CARBOXYLATE	c18neg	0.00077534	MoNA	553.1861
Kimchi_NKS_T14_trip1	[(3R,3AS,4R,6R,8S,9BR)-6-ACETYLOXY-4-BUTANOYLOXY-3,3A-DIHYDROXY-3,6,9-TRIMETHYL-2-OXO-4,5,6A,7,8,9B-HEXAHYDROAZULENO[4,5-B]FURAN-8-YL] (E)-2-METHYLBUT-2-ENOATE	c18neg	2.64E-06	MoNA	553.2327
Kimchi_NKS_T14_trip1	[4,5-DIHYDROXY-6-(HYDROXYMETHYL)-2-[2,4,6-TRIHYDROXY-3-(4-HYDROXYBENZOYL)PHENYL]OXAN-3-YL] 3,4,5-TRIHYDROXYBENZOATE	c18neg	5.60E-05	MoNA	559.1149
Kimchi_NKS_T14_trip1	(2S,3R,4S,5S,6R)-2-[4-[(3R,3AS,6S,6AR)-3A-HYDROXY-3-(4-HYDROXY-3-METHOXYPHENYL)-3,4,6,6A-TETRAHYDRO-1H-FURO[3,4-C]FURAN-6-YL]-2-METHOXYPHENOXY]-6-(HYDROXYMETHYL)OXANE-3,4,5-TRIOL	c18neg	1.59E-07	MoNA	559.1832
Kimchi_NKS_T14_trip1	LACCAIC ACID A	c18neg	2.32E-06	MoNA	560.0789
Kimchi_NKS_T14_trip1	ISOVITEXIN 2''-O-ARABINOSIDE	c18neg	2.05E-06	MoNA	563.14
Kimchi_NKS_T14_trip1	URIDINE 5'-DIPHOSPHOGALACTOSE	c18neg	2.38E-05	MoNA	565.0493
Kimchi_NKS_T14_trip1	URIDINE 5'-DIPHOSPHOGLUCURONIC ACID	c18neg	2.15E-06	MoNA	579.026
Kimchi_NKS_T14_trip1	3-[(1R,3S,5S,10R,11R,13R,14S,17R)-1,5,11,14-TETRAHYDROXY-10-(HYDROXYMETHYL)-13-METHYL-3-[(2R,3S,4S,5R,6R)-3,4,5-TRIHYDROXY-6-METHYLOXAN-2-YL]OXY-2,3,4,6,7,8,9,11,12,15,16,17-DODECAHYDRO-1H-CYCLOPENTA[A]PHENANTHREN-17-YL]-2H-FURAN-5-ONE	c18neg	2.17E-06	MoNA	585.2856
Kimchi_NKS_T14_trip1	[3,4,5-TRIHYDROXY-6-[4-HYDROXY-2-[(1,2,3,6-TETRAHYDROXYCYCLOHEXANECARBONYL)OXYMETHYL]PHENOXY]OXAN-2-YL]METHYL BENZOATE	c18neg	2.08E-06	MoNA	598.2172
Kimchi_NKS_T14_trip1	2-O-RHAMNOSYLVITEXIN	c18neg	2.20E-05	MoNA	601.1434
Kimchi_NKS_T14_trip1	GUANOSINE 5'-DIPHOSPHOGLUCOSE	c18neg	2.05E-06	MoNA	604.0699
Kimchi_NKS_T14_trip1	URIDINE 5'-DIPHOSPHO-N-ACETYLGLUCOSAMINE	c18neg	2.07E-06	MoNA	606.0751
Kimchi_NKS_T14_trip1	(1S,2R,4S,9R,10R,14S,15S,17S)-9-(FURAN-3-YL)-1-HYDROXY-15-[(1R)-1-HYDROXY-2-METHOXY-2-OXOETHYL]-10,14,16,16-TETRAMETHYL-7,18-DIOXO-3,8-DIOXAPENTACYCLO[12.3.1.0??,???.0???,????.0???,?????]OCTADECAN-17-YL 2-METHYLPROPANOATE	c18neg	4.46E-06	MoNA	606.2924
Kimchi_NKS_T14_trip1	6-(FURAN-3-YL)-6,8,12,16,21-PENTAHYDROXY-7,15-DIMETHYL-9-OXO-3,17,19-TRIOXAHEPTACYCLO[9.9.3.0??,?????.0??,???.0??,???.0????,?????.0?????,????]TRICOSAN-14-YL 2-METHYLBUTANOATE	c18neg	4.09E-06	MoNA	622.2848
Kimchi_NKS_T14_trip1	[(2S,3R,4S,5R,6R)-2-[2-(3,4-DIHYDROXYPHENYL)-5,7-DIHYDROXY-4-OXOCHROMEN-3-YL]OXY-4,5-DIHYDROXY-6-(HYDROXYMETHYL)OXAN-3-YL] 3,4,5-TRIHYDROXYBENZOATE	c18neg	2.31E-06	MoNA	639.0992
Kimchi_NKS_T14_trip1	PHYTIC ACID	c18neg	2.04E-06	MoNA	658.8552
Kimchi_NKS_T14_trip1	STACHYOSE	c18neg	2.56E-06	Sonn	665.2149
Kimchi_NKS_T14_trip1	(2R)-2-[(E)-3-[3-[(1R)-1-CARBOXY-2-(3,4-DIHYDROXYPHENYL)ETHOXY]CARBONYL-2-(3,4-DIHYDROXYPHENYL)-7-HYDROXY-2,3-DIHYDRO-1-BENZOFURAN-4-YL]PROP-2-ENOYL]OXY-3-(3,4-DIHYDROXYPHENYL)PROPANOIC ACID	c18neg	8.61E-05	MoNA	717.1395
Kimchi_NKS_T14_trip1	SCROPOLIOSIDE D	c18neg	2.28E-05	MoNA	745.2313
Kimchi_NKS_T14_trip1	5-[[4,5-DIHYDROXY-6-[5-HYDROXY-2-(4-HYDROXYPHENYL)-7-METHOXY-4-OXOCHROMEN-3-YL]OXY-3-(3,4,5-TRIHYDROXY-6-METHYLOXAN-2-YL)OXYOXAN-2-YL]METHOXY]-3-HYDROXY-3-METHYL-5-OXOPENTANOIC ACID	c18neg	2.10E-06	MoNA	753.2242
Kimchi_NKS_T14_trip1	(2S,3R,4R,5R,6S)-2-[(2R,3S,4R,5R,6R)-4,5-DIHYDROXY-2-(HYDROXYMETHYL)-6-[[7-[2-HYDROXY-1-[3,4,5-TRIHYDROXY-6-(HYDROXYMETHYL)OXAN-2-YL]OXYETHYL]-1,1,4A,7-TETRAMETHYL-3,4,4B,5,6,8,10,10A-OCTAHYDRO-2H-PHENANTHREN-2-YL]OXY]OXAN-3-YL]OXY-6-METHYLOXANE-3,4,5-TRIOL	c18neg	2.29E-05	MoNA	791.4078
Kimchi_NKS_T14_trip1	3-[(2S,3R,4S,5S,6R)-3-[(2S,3R)-3,4-DIHYDROXY-4-(HYDROXYMETHYL)OXOLAN-2-YL]OXY-4,5-DIHYDROXY-6-[[(2R,3R,4S,5S,6R)-3,4,5-TRIHYDROXY-6-(HYDROXYMETHYL)OXAN-2-YL]OXYMETHYL]OXAN-2-YL]OXY-5,7-DIHYDROXY-2-(4-HYDROXY-3-METHOXYPHENYL)-6-METHOXYCHROMEN-4-ONE	c18neg	9.54E-05	MoNA	803.2238
Kimchi_NKS_T14_trip1	2-[[4-[4,6-DIHYDROXY-3-(3-METHYLBUT-2-ENYL)-2-[3,4,5-TRIHYDROXY-6-(HYDROXYMETHYL)OXAN-2-YL]OXYPHENYL]-3-HYDROXY-2-(4-HYDROXYPHENYL)-5-METHOXY-3,4-DIHYDRO-2H-CHROMEN-7-YL]OXY]-6-(HYDROXYMETHYL)OXANE-3,4,5-TRIOL	c18neg	0.00011728	MoNA	827.2681
Kimchi_NKS_T14_trip1	6-[[(3S,6AR,6BS,8AR,14BS)-9-HYDROXY-4,4,6A,6B,8A,11,11,14B-OCTAMETHYL-14-OXO-2,3,4A,5,6,7,8,9,10,12,13,14A-DODECAHYDRO-1H-PICEN-3-YL]OXY]-5-[4,5-DIHYDROXY-3-(3,4,5-TRIHYDROXY-6-METHYLOXAN-2-YL)OXYOXAN-2-YL]OXY-3,4-DIHYDROXYOXANE-2-CARBOXYLIC ACID	c18neg	7.23E-06	MoNA	933.476
Kimchi_NKS_T14_trip1	[(2S,3R,4S,5S,6R)-6-[[(2R,3R,4R,5S,6R)-3,4-DIHYDROXY-6-(HYDROXYMETHYL)-5-[(2S,3R,4R,5R,6S)-3,4,5-TRIHYDROXY-6-METHYLOXAN-2-YL]OXYOXAN-2-YL]OXYMETHYL]-3,4,5-TRIHYDROXYOXAN-2-YL] (4AR,6AR,6BR,9R,10R,11R,12AR)-10,11-DIHYDROXY-9-(HYDROXYMETHYL)-1,2,6A,6B,9,12A-HEXAMETHYL-4,5,6,6A,7,8,8A,10,11,12,13,14,14A,14B-TETRADECAHYDRO-1H-PICENE-4A-CARBOXYLATE	c18neg	2.05E-06	MoNA	976.5463
Kimchi_NKS_T14_trip2	DIMETHYL SULFOXIDE	c18neg	3.97E-05	MoNA	79.02
Kimchi_NKS_T14_trip2	2-HYDROXYPYRIDINE	c18neg	0.00039912	MoNA	96.0459
Kimchi_NKS_T14_trip2	1-AMINOCYCLOPROPANE-1-CARBOXYLIC ACID	c18neg	0.00049893	MoNA	100.0405
Kimchi_NKS_T14_trip2	2-PIPERIDONE	c18neg	1.31E-06	MoNA	100.0774
Kimchi_NKS_T14_trip2	2-AMINOBUTYRIC ACID	c18neg	0.00579056	MoNA	102.0559
Kimchi_NKS_T14_trip2	MALONIC ACID	c18neg	0.0013208	MoNA	103.0036
Kimchi_NKS_T14_trip2	SERINE	c18neg	8.37E-05	MoNA	104.0355
Kimchi_NKS_T14_trip2	GLYCERIC ACID	c18neg	0.00038887	MoNA	105.0195
Kimchi_NKS_T14_trip2	FUMARIC ACID	c18neg	0.00069882	MoNA	115.0037
Kimchi_NKS_T14_trip2	INDOLE	c18neg	0.00017834	MoNA	116.0503
Kimchi_NKS_T14_trip2	SUCCINIC ACID	c18neg	0.01700876	MoNA	117.0202
Kimchi_NKS_T14_trip2	THREONINE	c18neg	0.0009366	MoNA	120.0672
Kimchi_NKS_T14_trip2	NICOTINAMIDE	c18neg	0.00113052	MoNA	121.0436
Kimchi_NKS_T14_trip2	TAURINE	c18neg	7.62E-08	MoNA	124.0077
Kimchi_NKS_T14_trip2	NICOTINATE	c18neg	0.00016783	MoNA	124.0407
Kimchi_NKS_T14_trip2	5,6-DIHYDRO THYMINE	c18neg	0.00506046	MoNA	127.0512
Kimchi_NKS_T14_trip2	PIPECOLIC ACID	c18neg	0.00080759	MoNA	128.0708
Kimchi_NKS_T14_trip2	2-METHYLMALEIC ACID	c18neg	0.0055568	MoNA	129.0196
Kimchi_NKS_T14_trip2	4-HYDROXYPROLINE	c18neg	0.00025141	MoNA	130.0511
Kimchi_NKS_T14_trip2	GLYCYL-GLYCINE	c18neg	0.00863528	MoNA	131.0463
Kimchi_NKS_T14_trip2	2-HYDROXY-3-METHYLPENTANOIC ACID	c18neg	0.00995296	Sonn	131.0713
Kimchi_NKS_T14_trip2	ASPARTIC ACID	c18neg	0.01153491	MoNA	132.0307
Kimchi_NKS_T14_trip2	2-ETHYL-2-HYDROXYBUTYRIC ACID	c18neg	0.00041859	MoNA	133.0816
Kimchi_NKS_T14_trip2	2-AMINOBENZOIC ACID	c18neg	0.00111611	MoNA	136.0409
Kimchi_NKS_T14_trip2	1-METHYLNICOTINAMIDE	c18neg	5.81E-05	MoNA	137.0765
Kimchi_NKS_T14_trip2	UROCANATE	c18neg	1.23E-06	MoNA	139.0517
Kimchi_NKS_T14_trip2	KOJIC ACID	c18neg	0.00205258	MoNA	141.0172
Kimchi_NKS_T14_trip2	3-METHYLGLUTACONIC ACID	c18neg	0.00030463	MoNA	143.0366
Kimchi_NKS_T14_trip2	1,5,5-TRIMETHYLHYDANTOIN	c18neg	3.15E-06	MoNA	143.0824
Kimchi_NKS_T14_trip2	INDOLE-3-CARBOXALDEHYDE	c18neg	0.00057097	Sonn	144.0456
Kimchi_NKS_T14_trip2	ALPHA-KETOGLUTARIC ACID	c18neg	0.00022584	MoNA	145.0144
Kimchi_NKS_T14_trip2	3-METHYLGLUTARIC ACID	c18neg	0.00041664	MoNA	145.0506
Kimchi_NKS_T14_trip2	ALA-GLY	c18neg	0.05734719	MoNA	145.0623
Kimchi_NKS_T14_trip2	GLUTAMIC ACID	c18neg	0.0281757	MoNA	146.0457
Kimchi_NKS_T14_trip2	4-GUANIDINOBUTANOIC ACID	c18neg	0.00080473	MoNA	146.0911
Kimchi_NKS_T14_trip2	COUMARIN	c18neg	0.00186529	MoNA	147.0435
Kimchi_NKS_T14_trip2	CINNAMIC ACID	c18neg	0.00177625	MoNA	147.045
Kimchi_NKS_T14_trip2	ADIPIC ACID	c18neg	0.00070583	MoNA	147.0668
Kimchi_NKS_T14_trip2	TARTARIC ACID	c18neg	2.65E-05	MoNA	149.0091
Kimchi_NKS_T14_trip2	ARABINOSE	c18neg	0.00995725	MoNA	149.0457
Kimchi_NKS_T14_trip2	2,6-DIHYDROXYBENZOIC ACID	c18neg	0.0003398	MoNA	153.0186
Kimchi_NKS_T14_trip2	3-SULFINO-L-ALANINE	c18neg	0.00017003	MoNA	154.0132
Kimchi_NKS_T14_trip2	METHYL 3-AMINOPYRAZINE-2-CARBOXYLIC ACID	c18neg	0.00076203	MoNA	154.0607
Kimchi_NKS_T14_trip2	OROTIC ACID	c18neg	2.07E-07	MoNA	155.0111
Kimchi_NKS_T14_trip2	TIGLYL GLYCINE	c18neg	0.00043611	MoNA	156.0655
Kimchi_NKS_T14_trip2	DIHYDROOROTIC ACID	c18neg	1.53E-05	MoNA	157.0273
Kimchi_NKS_T14_trip2	2-OXOADIPATE	c18neg	0.00052243	MoNA	159.0299
Kimchi_NKS_T14_trip2	3-HYDROXYCINNAMIC ACID	c18neg	3.96E-05	MoNA	163.0397
Kimchi_NKS_T14_trip2	PHENYLALANINEPEAK1	c18neg	0.00205051	Sonn	164.0716
Kimchi_NKS_T14_trip2	7-METHYLXANTHINE	c18neg	0.02822113	MoNA	165.0414
Kimchi_NKS_T14_trip2	3-PHENYLLACTIC ACIDPEAK2	c18neg	0.01153374	Sonn	165.0532
Kimchi_NKS_T14_trip2	3-(3-HYDROXYPHENYL)PROPIONIC ACIDPEAK2	c18neg	0.00417188	Sonn	165.0554
Kimchi_NKS_T14_trip2	URIC ACID	c18neg	1.33E-06	MoNA	167.0227
Kimchi_NKS_T14_trip2	THIOPURINE S-METHYLETHER	c18neg	0.01226864	MoNA	167.0443
Kimchi_NKS_T14_trip2	1-METHYLXANTHINE	c18neg	1.39E-06	MoNA	167.0576
Kimchi_NKS_T14_trip2	PYRIDINE-2,3-DICARBOXYLIC ACID	c18neg	0.00061796	MoNA	168.0282
Kimchi_NKS_T14_trip2	LUPININE	c18neg	0.00030839	MoNA	170.1554
Kimchi_NKS_T14_trip2	GLYCEROL 2-PHOSPHATE	c18neg	0.00011318	MoNA	171.0062
Kimchi_NKS_T14_trip2	N-ACETYL-LEUCINE	c18neg	7.87E-05	Sonn	172.0978
Kimchi_NKS_T14_trip2	N-ACETYL-ASPARTIC ACID	c18neg	0.00037887	MoNA	174.0402
Kimchi_NKS_T14_trip2	ALLANTOIC ACID	c18neg	0.0022012	MoNA	175.0523
Kimchi_NKS_T14_trip2	N-ALPHA-ACETYL-L-ASPARAGINE	c18neg	0.00101798	MoNA	175.0723
Kimchi_NKS_T14_trip2	N-FORMYL-METHIONINE	c18neg	1.86E-05	Sonn	176.0387
Kimchi_NKS_T14_trip2	N-ACETYL-L-ASPARTIC ACID	c18neg	0.00024207	MoNA	176.0559
Kimchi_NKS_T14_trip2	GLUCONO-1,5-LACTONE	c18neg	0.0005528	MoNA	177.0405
Kimchi_NKS_T14_trip2	HYDROXYPHENYLLACTIC ACID	c18neg	4.61E-05	Sonn	181.0501
Kimchi_NKS_T14_trip2	4-O-METHYLPHLORACETOPHENONE	c18neg	0.00104044	MoNA	181.0503
Kimchi_NKS_T14_trip2	THEOBROMINE	c18neg	0.49687544	MoNA	181.0726
Kimchi_NKS_T14_trip2	P-CRESOL SULFATE	c18neg	1.36E-06	MoNA	187.007
Kimchi_NKS_T14_trip2	N-ACETYL-METHIONINE	c18neg	0.00115064	Sonn	190.0545
Kimchi_NKS_T14_trip2	D-(-)-QUINIC ACID	c18neg	0.02316664	MoNA	191.0568
Kimchi_NKS_T14_trip2	GLUCURONIC ACID	c18neg	0.00093608	MoNA	193.0363
Kimchi_NKS_T14_trip2	FERULIC ACID	c18neg	0.00129873	MoNA	193.0511
Kimchi_NKS_T14_trip2	FERULIC ACIDPEAK1	c18neg	8.67E-05	Sonn	193.0518
Kimchi_NKS_T14_trip2	HYDROXYCOTININE	c18neg	0.00566115	MoNA	193.1032
Kimchi_NKS_T14_trip2	GLUCONIC ACID	c18neg	0.00526891	MoNA	195.0514
Kimchi_NKS_T14_trip2	XANTHOXYLIN	c18neg	0.00023688	MoNA	195.0665
Kimchi_NKS_T14_trip2	INDOLEPYRUVIC ACID	c18neg	1.33E-06	MoNA	202.049
Kimchi_NKS_T14_trip2	ACETYL-CARNITINE	c18neg	1.61E-05	MoNA	202.1084
Kimchi_NKS_T14_trip2	TRYPTOPHAN	c18neg	0.00273725	MoNA	203.0829
Kimchi_NKS_T14_trip2	1-[4-HYDROXY-3-(3-METHYLBUT-2-ENYL)PHENYL]ETHANONE	c18neg	1.30E-06	MoNA	203.1034
Kimchi_NKS_T14_trip2	5-METHOXY-3-INDOLEACETIC ACID	c18neg	7.72E-05	Sonn	204.0671
Kimchi_NKS_T14_trip2	ALPHA-LIPOIC ACID	c18neg	0.00306109	MoNA	205.0362
Kimchi_NKS_T14_trip2	LIPOAMIDE	c18neg	4.80E-05	MoNA	206.0673
Kimchi_NKS_T14_trip2	N-ACETYL-PHENYLALANINE	c18neg	1.95E-05	Sonn	206.0822
Kimchi_NKS_T14_trip2	N-ACETYLPHENYLALANINE	c18neg	1.35E-06	MoNA	208.0979
Kimchi_NKS_T14_trip2	SACCHARIC ACID	c18neg	0.00102058	MoNA	209.0311
Kimchi_NKS_T14_trip2	INDOXYL-SULFATE	c18neg	9.67E-05	MoNA	211.9974
Kimchi_NKS_T14_trip2	SCOPOLETIN	c18neg	8.33E-05	MoNA	215.0334
Kimchi_NKS_T14_trip2	5-KETO-GLUCONIC ACID	c18neg	1.10E-07	MoNA	217.0315
Kimchi_NKS_T14_trip2	SPHONDIN	c18neg	0.01073887	MoNA	217.0484
Kimchi_NKS_T14_trip2	O-SUCCINYL-HOMOSERINE	c18neg	0.00098852	MoNA	218.0676
Kimchi_NKS_T14_trip2	PANTOTHENIC ACID	c18neg	9.24E-05	Sonn	218.1035
Kimchi_NKS_T14_trip2	ZEATIN	c18neg	0.00062795	MoNA	218.1041
Kimchi_NKS_T14_trip2	N-ACETYL-GALACTOSAMINE	c18neg	4.17E-05	MoNA	220.0837
Kimchi_NKS_T14_trip2	5-ACETYLAMINO-6-AMINO-3-METHYLURACIL [M+NA]+	c18neg	0.00065663	MoNA	221.0688
Kimchi_NKS_T14_trip2	N-ACETYL-TYROSINE	c18neg	0.00017107	MoNA	222.0777
Kimchi_NKS_T14_trip2	RETICULOL	c18neg	0.00300878	MoNA	223.0589
Kimchi_NKS_T14_trip2	ISOFRAXIDIN	c18neg	5.06E-05	MoNA	223.0606
Kimchi_NKS_T14_trip2	SINAPIC ACID	c18neg	1.61E-05	MoNA	223.0607
Kimchi_NKS_T14_trip2	GENIPIN	c18neg	0.0001699	MoNA	225.0768
Kimchi_NKS_T14_trip2	3-HYDROXYKYNURENINE	c18neg	1.93E-05	MoNA	225.087
Kimchi_NKS_T14_trip2	3-NITRO-TYROSINE	c18neg	1.31E-06	MoNA	227.0664
Kimchi_NKS_T14_trip2	FRAXINELLONE	c18neg	0.00245391	MoNA	233.1177
Kimchi_NKS_T14_trip2	6-HYDROXYFLAVONE	c18neg	0.00301047	MoNA	237.0624
Kimchi_NKS_T14_trip2	DANTHRON	c18neg	0.00161868	MoNA	239.0314
Kimchi_NKS_T14_trip2	2',4'-DIHYDROXYCHALCONE	c18neg	0.00010513	MoNA	239.0782
Kimchi_NKS_T14_trip2	CYTIDINE	c18neg	1.31E-06	Sonn	242.0786
Kimchi_NKS_T14_trip2	SUBEROSIN	c18neg	2.30E-05	MoNA	245.1169
Kimchi_NKS_T14_trip2	PRENYLETIN	c18neg	1.38E-05	MoNA	247.0937
Kimchi_NKS_T14_trip2	RIBOSE 5-PHOSPHATE	c18neg	9.24E-08	MoNA	253.0096
Kimchi_NKS_T14_trip2	NEBULARINE	c18neg	5.81E-05	MoNA	253.0949
Kimchi_NKS_T14_trip2	9-METHOXY-2,2-DIMETHYL-6-HYDRO-2H-PYRANO[5,6-C]QUINOLIN-5-ONE	c18neg	8.43E-08	MoNA	256.0969
Kimchi_NKS_T14_trip2	GLUCOSAMINE 6-PHOSPHATE	c18neg	1.71E-05	MoNA	258.0386
Kimchi_NKS_T14_trip2	FRUCTOSE 6-PHOSPHATE	c18neg	0.00208049	MoNA	259.0225
Kimchi_NKS_T14_trip2	SKIMMIANINE	c18neg	0.00025946	MoNA	260.0873
Kimchi_NKS_T14_trip2	KHELLIN	c18neg	0.00045078	MoNA	261.0729
Kimchi_NKS_T14_trip2	(9E)-11A-HYDROXY-3,6,10-TRIMETHYL-6,7,8,11-TETRAHYDRO-4H-CYCLODECA[B]FURAN-2,5-DIONE	c18neg	3.28E-07	MoNA	263.1294
Kimchi_NKS_T14_trip2	INOSINE	c18neg	1.44E-05	MoNA	267.073
Kimchi_NKS_T14_trip2	3-{[(7-METHOXY-2-OXOCHROMEN-4-YL)METHYL]METHYLAMINO}PROPANENITRILE	c18neg	0.00189475	MoNA	271.105
Kimchi_NKS_T14_trip2	7,8-BENZOFLAVONE	c18neg	0.00037121	MoNA	273.0921
Kimchi_NKS_T14_trip2	7-ETHENYL-1,4A,7-TRIMETHYL-3,4,6,8,8A,9,10,10A-OCTAHYDRO-2H-PHENANTHRENE-1-CARBOXYLIC ACID	c18neg	0.00093297	MoNA	274.1056
Kimchi_NKS_T14_trip2	(E,E)-PIPERLONGUMININE	c18neg	0.00015783	MoNA	274.1409
Kimchi_NKS_T14_trip2	(1S,4S,8R,14S)-11-ETHYL-12-OXO-7,9,13-TRIOXATETRACYCLO[6.5.1.0??,?????.0???,?????]TETRADECA-2,5-DIENE-5-CARBOXYLIC ACID	c18neg	0.00118425	MoNA	277.0762
Kimchi_NKS_T14_trip2	LINOLENIC ACID	c18neg	0.00294687	MoNA	277.2173
Kimchi_NKS_T14_trip2	3-(5,7-DIMETHOXY-4-OXOCHROMEN-2-YL)PROPANOIC ACID	c18neg	0.02185779	MoNA	279.0909
Kimchi_NKS_T14_trip2	ASP-PHE	c18neg	1.25E-06	Sonn	279.0979
Kimchi_NKS_T14_trip2	1-METHYLADENOSINE	c18neg	0.00029477	MoNA	280.1044
Kimchi_NKS_T14_trip2	FISETIN	c18neg	0.00021481	MoNA	285.0425
Kimchi_NKS_T14_trip2	3(4'-CHLOROPHENYL)-4,6-DIMETHYLCOUMARIN	c18neg	1.16E-07	MoNA	285.062
Kimchi_NKS_T14_trip2	KAEMPFEROL	c18neg	2.93E-05	MoNA	287.051
Kimchi_NKS_T14_trip2	SEDOHEPTULOSE 7-PHOSPHATE	c18neg	0.00045883	MoNA	289.0334
Kimchi_NKS_T14_trip2	ALTENUSIN	c18neg	0.00050464	MoNA	289.0733
Kimchi_NKS_T14_trip2	METHYL 1-OXO-4-(1H-PYRROL-2-YL)-2H-ISOQUINOLINE-3-CARBOXYLATE	c18neg	1.34E-05	MoNA	291.0717
Kimchi_NKS_T14_trip2	PICROTOXININ	c18neg	0.00279631	MoNA	293.0994
Kimchi_NKS_T14_trip2	13-HOTRE	c18neg	0.00074567	MoNA	293.2123
Kimchi_NKS_T14_trip2	N1-METHYLGUANOSINE	c18neg	1.36E-06	MoNA	298.1157
Kimchi_NKS_T14_trip2	RETINOIC ACID	c18neg	0.06614511	MoNA	299.2016
Kimchi_NKS_T14_trip2	TRICETIN	c18neg	0.0005907	MoNA	301.0356
Kimchi_NKS_T14_trip2	5-CARBOXYMETHYL-URIDINE	c18neg	0.00012058	MoNA	301.0658
Kimchi_NKS_T14_trip2	PHENYLACETYLGLUTAMINE [M+K]+	c18neg	3.44E-05	MoNA	303.0719
Kimchi_NKS_T14_trip2	CAPSAICIN	c18neg	0.00151082	MoNA	304.1921
Kimchi_NKS_T14_trip2	GENISTEIN	c18neg	0.00014771	MoNA	305.024
Kimchi_NKS_T14_trip2	7,4'-DIMETHOXYISOFLAVONE	c18neg	0.0005541	MoNA	305.0793
Kimchi_NKS_T14_trip2	4-(2,3-DIHYDROXY-3-METHYLBUTOXY)FURO(3,2-G)CHROMEN-7-ONE	c18neg	2.10E-05	MoNA	305.1013
Kimchi_NKS_T14_trip2	DIHYDROCAPSAICIN	c18neg	0.00128186	MoNA	306.2074
Kimchi_NKS_T14_trip2	2'-DEOXYURIDINE 5'-MONOPHOSPHATE	c18neg	0.00018223	MoNA	307.0376
Kimchi_NKS_T14_trip2	(2S,3S)-2-(3,4,5-TRIHYDROXYPHENYL)-3,4-DIHYDRO-2H-CHROMENE-3,5,7-TRIOL	c18neg	0.00209438	MoNA	307.0846
Kimchi_NKS_T14_trip2	N-ACETYLNEURAMINATE	c18neg	0.00030229	MoNA	308.0991
Kimchi_NKS_T14_trip2	INDOXYL-BETA-GLUCURONIDE	c18neg	1.36E-06	MoNA	310.0951
Kimchi_NKS_T14_trip2	N2,N2-DIMETHYLGUANOSINE	c18neg	0.00856182	MoNA	310.1153
Kimchi_NKS_T14_trip2	1-O-TRANS-CINNAMOYL-BETA-D-GLUCOPYRANOSE	c18neg	0.00140426	MoNA	311.1115
Kimchi_NKS_T14_trip2	2'-DEOXYADENOSINE CYCLIC 3',5'-(HYDROGEN PHOSPHATE)	c18neg	1.25E-06	MoNA	312.0487
Kimchi_NKS_T14_trip2	6-BROMO-3'-METHYLFLAVONE	c18neg	1.88E-05	MoNA	315.0073
Kimchi_NKS_T14_trip2	2-CHLORO-1,3,8-TRIHYDROXY-6-(HYDROXYMETHYL)ANTHRACENE-9,10-DIONE	c18neg	0.00065832	MoNA	318.9989
Kimchi_NKS_T14_trip2	MYRICETIN	c18neg	1.34E-06	MoNA	319.0456
Kimchi_NKS_T14_trip2	3'-CMP	c18neg	1.43E-06	MoNA	322.044
Kimchi_NKS_T14_trip2	SKIMMIN	c18neg	1.33E-06	MoNA	325.0913
Kimchi_NKS_T14_trip2	(2S)-3-(4-HYDROXYPHENYL)-2-[[(Z)-3-(4-HYDROXYPHENYL)PROP-2-ENOYL]AMINO]PROPANOIC ACID	c18neg	1.37E-06	MoNA	326.1059
Kimchi_NKS_T14_trip2	ADENOSINE 2',3'-CYCLIC MONOPHOSPHATE	c18neg	1.37E-06	Sonn	328.0446
Kimchi_NKS_T14_trip2	(E)-N-[2-HYDROXY-2-(4-HYDROXYPHENYL)ETHYL]-3-(4-HYDROXY-3-METHOXYPHENYL)PROP-2-ENAMIDE	c18neg	1.32E-06	MoNA	328.1187
Kimchi_NKS_T14_trip2	(2S,3S)-3,5,7-TRIHYDROXY-6-METHYL-2-(3,4,5-TRIHYDROXYPHENYL)-2,3-DIHYDROCHROMEN-4-ONE	c18neg	0.00091467	MoNA	333.0607
Kimchi_NKS_T14_trip2	5-AMINOIMIDAZOLE-4-CARBOXAMIDE-1-BETA-RIBOFURANOSYL 5'-MONOPHOSPHATE	c18neg	9.62E-05	MoNA	337.0525
Kimchi_NKS_T14_trip2	FRUCTOSE 1,6-BIPHOSPHATE	c18neg	0.00263861	MoNA	338.9884
Kimchi_NKS_T14_trip2	5-AMINOIMIDAZOLE-4-CARBOXAMIDE-1-?-D-RIBOFURANOSYL 5'-MONOPHOSPHATE	c18neg	0.00400496	MoNA	339.0692
Kimchi_NKS_T14_trip2	ESCULIN	c18neg	5.75E-07	Sonn	339.073
Kimchi_NKS_T14_trip2	TREHALOSE	c18neg	6.41E-05	MoNA	341.1088
Kimchi_NKS_T14_trip2	MUNDOSERONE	c18neg	0.00023558	MoNA	343.1161
Kimchi_NKS_T14_trip2	BETA-LACTOSE	c18neg	0.00042106	MoNA	343.1213
Kimchi_NKS_T14_trip2	GUANOSINE CYCLIC MONOPHOSPHATE	c18neg	0.00106497	MoNA	344.0435
Kimchi_NKS_T14_trip2	ADENOSINE 5'-MONOPHOSPHATE	c18neg	0.00037433	MoNA	348.0706
Kimchi_NKS_T14_trip2	3(2'-CHLOROPHENYL)-7-HYDROXY-4-PHENYLCOUMARIN	c18neg	1.36E-05	MoNA	349.0604
Kimchi_NKS_T14_trip2	4-METHYLUMBELLIFERYL GLUCURONIDE	c18neg	0.0003119	MoNA	353.0855
Kimchi_NKS_T14_trip2	(1S,3R,4S,5R)-4-{[(2E)-3-(3,4-DIHYDROXYPHENYL)PROP-2-ENOYL]OXY}-1,3,5-TRIHYDROXYCYCLOHEXANE-1-CARBOXYLIC ACID	c18neg	0.00026699	MoNA	353.0886
Kimchi_NKS_T14_trip2	METHYL 4-HYDROXY-3-(4-HYDROXYPHENYL)-2-[(4-HYDROXYPHENYL)METHYL]-5-OXOFURAN-2-CARBOXYLATE	c18neg	0.00121294	MoNA	355.0873
Kimchi_NKS_T14_trip2	ROSMARINIC ACID	c18neg	1.33E-06	MoNA	359.0833
Kimchi_NKS_T14_trip2	9-METHOXY-4,4-DIMETHYL-13-PHENYL-6,14-DIOXATETRACYCLO[8.4.0.0??,???.0??,???]TETRADECA-1,7,9-TRIEN-11-ONE	c18neg	1.32E-06	MoNA	359.1226
Kimchi_NKS_T14_trip2	FENOFIBRIC ACID	c18neg	0.00015316	MoNA	361.1143
Kimchi_NKS_T14_trip2	XANTHOSINE 5'-MONOPHOSPHATE	c18neg	0.00030736	MoNA	365.0451
Kimchi_NKS_T14_trip2	ZAPOTIN	c18neg	0.00058006	MoNA	365.0989
Kimchi_NKS_T14_trip2	JUSTICIDIN B	c18neg	0.00016886	MoNA	365.1025
Kimchi_NKS_T14_trip2	ADENOSINE MONOPHOSPHATE	c18neg	0.00066676	MoNA	370.0534
Kimchi_NKS_T14_trip2	(Z)-3-[4-METHOXY-2-[(2S,3R,4S,5S,6R)-3,4,5-TRIHYDROXY-6-(HYDROXYMETHYL)OXAN-2-YL]OXYPHENYL]PROP-2-ENOIC ACID	c18neg	1.75E-05	MoNA	374.1489
Kimchi_NKS_T14_trip2	7,9-DIMETHOXY-6-(4-METHOXYPHENYL)-[1,3]DIOXOLO[4,5-G]CHROMEN-8-ONE	c18neg	0.00036641	MoNA	379.0788
Kimchi_NKS_T14_trip2	LACTOBIONIC ACID	c18neg	4.65E-05	MoNA	381.1037
Kimchi_NKS_T14_trip2	9-[[3-METHYL-3-[(4-METHYL-5-OXO-2H-FURAN-2-YL)METHYL]OXIRAN-2-YL]METHOXY]FURO[3,2-G]CHROMEN-7-ONE	c18neg	7.64E-08	MoNA	383.1176
Kimchi_NKS_T14_trip2	[3-HYDROXY-2-METHYL-4-(7-OXOFURO[3,2-G]CHROMEN-9-YL)OXYBUTAN-2-YL] (Z)-2-METHYLBUT-2-ENOATE	c18neg	0.00816049	MoNA	385.1356
Kimchi_NKS_T14_trip2	KINETIN RIBOSIDE	c18neg	0.00043962	MoNA	392.114
Kimchi_NKS_T14_trip2	METHYL 3-(4-HYDROXYPHENYL)-2-[(4-HYDROXYPHENYL)METHYL]-4-METHOXY-5-OXOFURAN-2-CARBOXYLATE	c18neg	0.00209113	MoNA	393.0934
Kimchi_NKS_T14_trip2	(2S,3S,4S,5R,6R)-6-(3-BENZOYLOXY-2-HYDROXYPROPOXY)-3,4,5-TRIHYDROXYOXANE-2-CARBOXYLIC ACID	c18neg	7.23E-05	MoNA	395.0962
Kimchi_NKS_T14_trip2	6-HYDROXY-2-(1-HYDROXY-3-METHYLBUTYL)-1-METHOXY-8-METHYL-10H-BENZO[B][1,5]BENZODIOXOCIN-12-ONE	c18neg	3.06E-05	MoNA	395.1398
Kimchi_NKS_T14_trip2	METHYL (Z)-5-[(1R,4AR,8AR)-5,5,8A-TRIMETHYL-2-METHYLIDENE-3,4,4A,6,7,8-HEXAHYDRO-1H-NAPHTHALEN-1-YL]-3-(ACETYLOXYMETHYL)PENT-2-ENOATE	c18neg	0.00151305	MoNA	399.2505
Kimchi_NKS_T14_trip2	METHYL ROBUSTONE	c18neg	3.23E-05	MoNA	401.0933
Kimchi_NKS_T14_trip2	URIDINE 5'-DIPHOSPHATE	c18neg	1.43E-06	MoNA	402.9933
Kimchi_NKS_T14_trip2	SHANZHISIDE METHYL ESTER	c18neg	1.30E-06	MoNA	405.1403
Kimchi_NKS_T14_trip2	6A,12A-DIDEHYDROAMORPHIGENIN	c18neg	0.00709487	MoNA	407.1175
Kimchi_NKS_T14_trip2	1,7-BIS(3,4-DIHYDROXYPHENYL)HEPTAN-3-YL ACETATE	c18neg	1.32E-06	MoNA	409.1385
Kimchi_NKS_T14_trip2	[(9R,10R)-10-ACETYLOXY-8,8-DIMETHYL-2-OXO-9,10-DIHYDROPYRANO[2,3-F]CHROMEN-9-YL] 2-METHYLBUTANOATE	c18neg	1.58E-05	MoNA	411.1338
Kimchi_NKS_T14_trip2	[3,4,5-TRIHYDROXY-6-(HYDROXYMETHYL)OXAN-2-YL] 2,4-DIHYDROXY-6-[(E)-2-PHENYLETHENYL]BENZOATE	c18neg	1.60E-05	MoNA	419.132
Kimchi_NKS_T14_trip2	MANGIFERIN	c18neg	0.00017743	MoNA	421.0749
Kimchi_NKS_T14_trip2	(5-BENZOYLOXY-4,6-DIHYDROXY-3-METHOXYCYCLOHEXEN-1-YL)METHYL BENZOATE	c18neg	1.30E-06	MoNA	421.1286
Kimchi_NKS_T14_trip2	(1S,3R,6R,7S,8S,9R,10S,13S,16S,17R)-8-TERT-BUTYL-6,9,12,17-TETRAHYDROXY-16-METHYL-2,4,14,19-TETRAOXAHEXACYCLO[8.7.2.0??,????.0??,???.0???,????.0????,?????]NONADECANE-5,15,18-TRIONE	c18neg	1.37E-06	MoNA	439.1285
Kimchi_NKS_T14_trip2	VITAMIN M	c18neg	1.41E-06	MoNA	440.1315
Kimchi_NKS_T14_trip2	3-(4-HYDROXYPHENYL)-7-METHOXY-5-[(3R,4S,5S,6R)-3,4,5-TRIHYDROXY-6-(HYDROXYMETHYL)OXAN-2-YL]OXYCHROMEN-4-ONE	c18neg	0.00093037	MoNA	447.1339
Kimchi_NKS_T14_trip2	[8-[2-(3-METHYLBUTANOYLOXY)PROPAN-2-YL]-2-OXO-8,9-DIHYDROFURO[2,3-H]CHROMEN-9-YL] 3-METHYLBUTANOATE	c18neg	0.00026504	MoNA	448.2294
Kimchi_NKS_T14_trip2	DAIDZIN	c18neg	0.00159726	MoNA	451.0787
Kimchi_NKS_T14_trip2	[(2R,3S,4S,5R,6S)-3,4,5-TRIHYDROXY-6-(4-HYDROXYPHENOXY)OXAN-2-YL]METHYL (E)-3-(1-HYDROXY-4-OXOCYCLOHEXA-2,5-DIEN-1-YL)PROP-2-ENOATE	c18neg	9.50E-08	MoNA	452.1493
Kimchi_NKS_T14_trip2	PHENYL(1,2,9,10-TETRAMETHOXY-6-METHYL-5,6-DIHYDRO-4H-DIBENZO[DE,G]QUINOLIN-7-YL)METHANONE	c18neg	1.30E-06	MoNA	458.1897
Kimchi_NKS_T14_trip2	KAEMPFEROL 3-GLUCURONIDE	c18neg	1.49E-06	MoNA	461.0719
Kimchi_NKS_T14_trip2	GINNALIN A	c18neg	2.34E-05	MoNA	469.0997
Kimchi_NKS_T14_trip2	[(2R,3S,4S,5S)-4-HYDROXY-2,5-BIS(HYDROXYMETHYL)-5-[(2R,3R,4S,5S,6R)-3,4,5-TRIHYDROXY-6-(HYDROXYMETHYL)OXAN-2-YL]OXYOXOLAN-3-YL] (E)-3-PHENYLPROP-2-ENOATE	c18neg	4.48E-05	MoNA	473.1651
Kimchi_NKS_T14_trip2	5,7-DIHYDROXY-3-[(2S,3R,4S,5R,6R)-3,4,5-TRIHYDROXY-6-(HYDROXYMETHYL)OXAN-2-YL]OXY-2-(3,4,5-TRIHYDROXYPHENYL)CHROMEN-4-ONE	c18neg	1.51E-05	MoNA	481.1003
Kimchi_NKS_T14_trip2	[(2R,3R,4R,5R)-4-ACETYLOXY-5-(2,4-DIOXOPYRIMIDIN-1-YL)-2-(HYDROXYMETHYL)OXOLAN-3-YL] 2,4-DIMETHOXY-6-METHYLBENZOATE	c18neg	1.42E-06	MoNA	487.1301
Kimchi_NKS_T14_trip2	CALCEOLARIOSIDE A	c18neg	1.32E-06	MoNA	496.1804
Kimchi_NKS_T14_trip2	VERPROSIDE	c18neg	1.30E-06	MoNA	497.1302
Kimchi_NKS_T14_trip2	3,4-DIHYDROXY-5-[(2S,3R,4S,5S,6R)-3,4,5-TRIHYDROXY-6-[[4-(2-HYDROXYPROPAN-2-YL)CYCLOHEXENE-1-CARBONYL]OXYMETHYL]OXAN-2-YL]OXYBENZOIC ACID	c18neg	0.00160219	MoNA	497.1676
Kimchi_NKS_T14_trip2	[(1AS,1BS,5S,5AS,6S)-6-HYDROXY-6-(HYDROXYMETHYL)-2-[[(2R,3R,4S,5S,6R)-3,4,5-TRIHYDROXY-6-(HYDROXYMETHYL)OXAN-2-YL]OXYMETHYL]-1B,5,5A,6A-TETRAHYDRO-1AH-OXIRENO[3,4]CYCLOPENTA[1,3-D]PYRAN-5-YL] 3-METHYLBUTANOATE	c18neg	1.32E-06	MoNA	499.1773
Kimchi_NKS_T14_trip2	CRUSTECDYSONE	c18neg	6.24E-05	MoNA	503.2961
Kimchi_NKS_T14_trip2	3,4,5-TRIHYDROXY-6-[5-HYDROXY-2-(4-HYDROXY-3-METHOXYPHENYL)-3-METHOXY-4-OXOCHROMEN-7-YL]OXYOXANE-2-CARBOXYLIC ACID	c18neg	0.0001185	MoNA	505.1038
Kimchi_NKS_T14_trip2	(2S,3R,4AS,12BR)-2,3,4A,8-TETRAHYDROXY-12B-(5-HYDROXY-6-METHYLOXAN-2-YL)OXY-3-METHYL-2,4-DIHYDROBENZO[A]ANTHRACENE-1,7,12-TRIONE	c18neg	3.26E-05	MoNA	509.1426
Kimchi_NKS_T14_trip2	2-[(2R,4AS,8S,8AS)-8-[2-[(4AS,7R,8AR)-7-(1-CARBOXYETHENYL)-1-HYDROXY-4A-METHYL-2-OXO-6,7,8,8A-TETRAHYDRO-5H-NAPHTHALEN-1-YL]ETHYL]-4A-METHYL-7-OXO-1,2,3,4,8,8A-HEXAHYDRONAPHTHALEN-2-YL]PROP-2-ENOIC ACID	c18neg	1.30E-06	MoNA	511.2733
Kimchi_NKS_T14_trip2	[6-[3,4-DIHYDROXY-2,5-BIS(HYDROXYMETHYL)OXOLAN-2-YL]OXY-3,4,5-TRIHYDROXYOXAN-2-YL]METHYL (E)-3-(4-HYDROXY-3-METHOXYPHENYL)PROP-2-ENOATE	c18neg	1.32E-06	MoNA	517.1561
Kimchi_NKS_T14_trip2	(2R,3R,4S,5S,6R)-2-[3-[2-(4-HYDROXY-3-METHOXYPHENYL)-3-(HYDROXYMETHYL)-7-METHOXY-2,3-DIHYDRO-1-BENZOFURAN-5-YL]PROPOXY]-6-(HYDROXYMETHYL)OXANE-3,4,5-TRIOL	c18neg	6.30E-05	MoNA	521.2025
Kimchi_NKS_T14_trip2	2-[4-[4-[HYDROXY-(4-HYDROXY-3-METHOXYPHENYL)METHYL]-3-(HYDROXYMETHYL)OXOLAN-2-YL]-2-METHOXYPHENOXY]-6-(HYDROXYMETHYL)OXANE-3,4,5-TRIOL	c18neg	1.66E-05	MoNA	537.1952
Kimchi_NKS_T14_trip2	(2S)-6-[(2S)-5,7-DIHYDROXY-2-(4-HYDROXYPHENYL)-4-OXO-2,3-DIHYDROCHROMEN-8-YL]-5,7-DIHYDROXY-2-(4-HYDROXYPHENYL)-2,3-DIHYDROCHROMEN-4-ONE	c18neg	4.13E-05	MoNA	541.1202
Kimchi_NKS_T14_trip2	METHYL (4AS,5R,7S,7AS)-7-HYDROXY-5-[3-(4-HYDROXYPHENYL)PROPANOYLOXY]-7-METHYL-1-[(2S,3R,4S,5S,6R)-3,4,5-TRIHYDROXY-6-(HYDROXYMETHYL)OXAN-2-YL]OXY-4A,5,6,7A-TETRAHYDRO-1H-CYCLOPENTA[C]PYRAN-4-CARBOXYLATE	c18neg	0.00037498	MoNA	553.1861
Kimchi_NKS_T14_trip2	[(3R,3AS,4R,6R,8S,9BR)-6-ACETYLOXY-4-BUTANOYLOXY-3,3A-DIHYDROXY-3,6,9-TRIMETHYL-2-OXO-4,5,6A,7,8,9B-HEXAHYDROAZULENO[4,5-B]FURAN-8-YL] (E)-2-METHYLBUT-2-ENOATE	c18neg	2.99E-05	MoNA	553.2327
Kimchi_NKS_T14_trip2	[4,5-DIHYDROXY-6-(HYDROXYMETHYL)-2-[2,4,6-TRIHYDROXY-3-(4-HYDROXYBENZOYL)PHENYL]OXAN-3-YL] 3,4,5-TRIHYDROXYBENZOATE	c18neg	1.36E-05	MoNA	559.1149
Kimchi_NKS_T14_trip2	(2S,3R,4S,5S,6R)-2-[4-[(3R,3AS,6S,6AR)-3A-HYDROXY-3-(4-HYDROXY-3-METHOXYPHENYL)-3,4,6,6A-TETRAHYDRO-1H-FURO[3,4-C]FURAN-6-YL]-2-METHOXYPHENOXY]-6-(HYDROXYMETHYL)OXANE-3,4,5-TRIOL	c18neg	1.01E-07	MoNA	559.1832
Kimchi_NKS_T14_trip2	LACCAIC ACID A	c18neg	1.48E-06	MoNA	560.0789
Kimchi_NKS_T14_trip2	ISOVITEXIN 2''-O-ARABINOSIDE	c18neg	1.31E-06	MoNA	563.14
Kimchi_NKS_T14_trip2	URIDINE 5'-DIPHOSPHOGALACTOSE	c18neg	2.04E-05	MoNA	565.0493
Kimchi_NKS_T14_trip2	URIDINE 5'-DIPHOSPHOGLUCURONIC ACID	c18neg	1.37E-06	MoNA	579.026
Kimchi_NKS_T14_trip2	3-[(1R,3S,5S,10R,11R,13R,14S,17R)-1,5,11,14-TETRAHYDROXY-10-(HYDROXYMETHYL)-13-METHYL-3-[(2R,3S,4S,5R,6R)-3,4,5-TRIHYDROXY-6-METHYLOXAN-2-YL]OXY-2,3,4,6,7,8,9,11,12,15,16,17-DODECAHYDRO-1H-CYCLOPENTA[A]PHENANTHREN-17-YL]-2H-FURAN-5-ONE	c18neg	1.38E-06	MoNA	585.2856
Kimchi_NKS_T14_trip2	[3,4,5-TRIHYDROXY-6-[4-HYDROXY-2-[(1,2,3,6-TETRAHYDROXYCYCLOHEXANECARBONYL)OXYMETHYL]PHENOXY]OXAN-2-YL]METHYL BENZOATE	c18neg	1.32E-06	MoNA	598.2172
Kimchi_NKS_T14_trip2	2-O-RHAMNOSYLVITEXIN	c18neg	1.37E-06	MoNA	601.1434
Kimchi_NKS_T14_trip2	GUANOSINE 5'-DIPHOSPHOGLUCOSE	c18neg	1.31E-06	MoNA	604.0699
Kimchi_NKS_T14_trip2	URIDINE 5'-DIPHOSPHO-N-ACETYLGLUCOSAMINE	c18neg	1.32E-06	MoNA	606.0751
Kimchi_NKS_T14_trip2	(1S,2R,4S,9R,10R,14S,15S,17S)-9-(FURAN-3-YL)-1-HYDROXY-15-[(1R)-1-HYDROXY-2-METHOXY-2-OXOETHYL]-10,14,16,16-TETRAMETHYL-7,18-DIOXO-3,8-DIOXAPENTACYCLO[12.3.1.0??,???.0???,????.0???,?????]OCTADECAN-17-YL 2-METHYLPROPANOATE	c18neg	2.85E-06	MoNA	606.2924
Kimchi_NKS_T14_trip2	6-(FURAN-3-YL)-6,8,12,16,21-PENTAHYDROXY-7,15-DIMETHYL-9-OXO-3,17,19-TRIOXAHEPTACYCLO[9.9.3.0??,?????.0??,???.0??,???.0????,?????.0?????,????]TRICOSAN-14-YL 2-METHYLBUTANOATE	c18neg	2.60E-06	MoNA	622.2848
Kimchi_NKS_T14_trip2	[(2S,3R,4S,5R,6R)-2-[2-(3,4-DIHYDROXYPHENYL)-5,7-DIHYDROXY-4-OXOCHROMEN-3-YL]OXY-4,5-DIHYDROXY-6-(HYDROXYMETHYL)OXAN-3-YL] 3,4,5-TRIHYDROXYBENZOATE	c18neg	4.02E-05	MoNA	639.0992
Kimchi_NKS_T14_trip2	PHYTIC ACID	c18neg	1.30E-06	MoNA	658.8552
Kimchi_NKS_T14_trip2	STACHYOSE	c18neg	1.63E-06	Sonn	665.2149
Kimchi_NKS_T14_trip2	(2R)-2-[(E)-3-[3-[(1R)-1-CARBOXY-2-(3,4-DIHYDROXYPHENYL)ETHOXY]CARBONYL-2-(3,4-DIHYDROXYPHENYL)-7-HYDROXY-2,3-DIHYDRO-1-BENZOFURAN-4-YL]PROP-2-ENOYL]OXY-3-(3,4-DIHYDROXYPHENYL)PROPANOIC ACID	c18neg	5.57E-05	MoNA	717.1395
Kimchi_NKS_T14_trip2	SCROPOLIOSIDE D	c18neg	1.36E-05	MoNA	745.2313
Kimchi_NKS_T14_trip2	5-[[4,5-DIHYDROXY-6-[5-HYDROXY-2-(4-HYDROXYPHENYL)-7-METHOXY-4-OXOCHROMEN-3-YL]OXY-3-(3,4,5-TRIHYDROXY-6-METHYLOXAN-2-YL)OXYOXAN-2-YL]METHOXY]-3-HYDROXY-3-METHYL-5-OXOPENTANOIC ACID	c18neg	1.34E-06	MoNA	753.2242
Kimchi_NKS_T14_trip2	(2S,3R,4R,5R,6S)-2-[(2R,3S,4R,5R,6R)-4,5-DIHYDROXY-2-(HYDROXYMETHYL)-6-[[7-[2-HYDROXY-1-[3,4,5-TRIHYDROXY-6-(HYDROXYMETHYL)OXAN-2-YL]OXYETHYL]-1,1,4A,7-TETRAMETHYL-3,4,4B,5,6,8,10,10A-OCTAHYDRO-2H-PHENANTHREN-2-YL]OXY]OXAN-3-YL]OXY-6-METHYLOXANE-3,4,5-TRIOL	c18neg	1.46E-05	MoNA	791.4078
Kimchi_NKS_T14_trip2	3-[(2S,3R,4S,5S,6R)-3-[(2S,3R)-3,4-DIHYDROXY-4-(HYDROXYMETHYL)OXOLAN-2-YL]OXY-4,5-DIHYDROXY-6-[[(2R,3R,4S,5S,6R)-3,4,5-TRIHYDROXY-6-(HYDROXYMETHYL)OXAN-2-YL]OXYMETHYL]OXAN-2-YL]OXY-5,7-DIHYDROXY-2-(4-HYDROXY-3-METHOXYPHENYL)-6-METHOXYCHROMEN-4-ONE	c18neg	6.08E-05	MoNA	803.2238
Kimchi_NKS_T14_trip2	2-[[4-[4,6-DIHYDROXY-3-(3-METHYLBUT-2-ENYL)-2-[3,4,5-TRIHYDROXY-6-(HYDROXYMETHYL)OXAN-2-YL]OXYPHENYL]-3-HYDROXY-2-(4-HYDROXYPHENYL)-5-METHOXY-3,4-DIHYDRO-2H-CHROMEN-7-YL]OXY]-6-(HYDROXYMETHYL)OXANE-3,4,5-TRIOL	c18neg	7.74E-05	MoNA	827.2681
Kimchi_NKS_T14_trip2	6-[[(3S,6AR,6BS,8AR,14BS)-9-HYDROXY-4,4,6A,6B,8A,11,11,14B-OCTAMETHYL-14-OXO-2,3,4A,5,6,7,8,9,10,12,13,14A-DODECAHYDRO-1H-PICEN-3-YL]OXY]-5-[4,5-DIHYDROXY-3-(3,4,5-TRIHYDROXY-6-METHYLOXAN-2-YL)OXYOXAN-2-YL]OXY-3,4-DIHYDROXYOXANE-2-CARBOXYLIC ACID	c18neg	4.61E-06	MoNA	933.476
Kimchi_NKS_T14_trip2	[(2S,3R,4S,5S,6R)-6-[[(2R,3R,4R,5S,6R)-3,4-DIHYDROXY-6-(HYDROXYMETHYL)-5-[(2S,3R,4R,5R,6S)-3,4,5-TRIHYDROXY-6-METHYLOXAN-2-YL]OXYOXAN-2-YL]OXYMETHYL]-3,4,5-TRIHYDROXYOXAN-2-YL] (4AR,6AR,6BR,9R,10R,11R,12AR)-10,11-DIHYDROXY-9-(HYDROXYMETHYL)-1,2,6A,6B,9,12A-HEXAMETHYL-4,5,6,6A,7,8,8A,10,11,12,13,14,14A,14B-TETRADECAHYDRO-1H-PICENE-4A-CARBOXYLATE	c18neg	1.31E-06	MoNA	976.5463
Kimchi_NKS_T14_trip3	DIMETHYL SULFOXIDE	c18neg	1.50E-05	MoNA	79.02
Kimchi_NKS_T14_trip3	2-HYDROXYPYRIDINE	c18neg	0.0003704	MoNA	96.0459
Kimchi_NKS_T14_trip3	1-AMINOCYCLOPROPANE-1-CARBOXYLIC ACID	c18neg	0.00047874	MoNA	100.0405
Kimchi_NKS_T14_trip3	2-PIPERIDONE	c18neg	1.29E-06	MoNA	100.0774
Kimchi_NKS_T14_trip3	2-AMINOBUTYRIC ACID	c18neg	0.00559759	MoNA	102.0559
Kimchi_NKS_T14_trip3	MALONIC ACID	c18neg	0.00124211	MoNA	103.0036
Kimchi_NKS_T14_trip3	SERINE	c18neg	0.00014059	MoNA	104.0355
Kimchi_NKS_T14_trip3	GLYCERIC ACID	c18neg	0.0003973	MoNA	105.0195
Kimchi_NKS_T14_trip3	FUMARIC ACID	c18neg	0.00056708	MoNA	115.0037
Kimchi_NKS_T14_trip3	INDOLE	c18neg	0.00017271	MoNA	116.0503
Kimchi_NKS_T14_trip3	SUCCINIC ACID	c18neg	0.01794835	MoNA	117.0202
Kimchi_NKS_T14_trip3	THREONINE	c18neg	0.00096641	MoNA	120.0672
Kimchi_NKS_T14_trip3	NICOTINAMIDE	c18neg	0.00108189	MoNA	121.0436
Kimchi_NKS_T14_trip3	TAURINE	c18neg	4.82E-05	MoNA	124.0077
Kimchi_NKS_T14_trip3	NICOTINATE	c18neg	7.72E-05	MoNA	124.0407
Kimchi_NKS_T14_trip3	5,6-DIHYDRO THYMINE	c18neg	0.00437333	MoNA	127.0512
Kimchi_NKS_T14_trip3	PIPECOLIC ACID	c18neg	0.00073991	MoNA	128.0708
Kimchi_NKS_T14_trip3	2-METHYLMALEIC ACID	c18neg	0.00104761	MoNA	129.0196
Kimchi_NKS_T14_trip3	4-HYDROXYPROLINE	c18neg	0.00032872	MoNA	130.0511
Kimchi_NKS_T14_trip3	GLYCYL-GLYCINE	c18neg	0.00801006	MoNA	131.0463
Kimchi_NKS_T14_trip3	2-HYDROXY-3-METHYLPENTANOIC ACID	c18neg	0.01139976	Sonn	131.0713
Kimchi_NKS_T14_trip3	ASPARTIC ACID	c18neg	0.01108595	MoNA	132.0307
Kimchi_NKS_T14_trip3	2-ETHYL-2-HYDROXYBUTYRIC ACID	c18neg	0.00039067	MoNA	133.0816
Kimchi_NKS_T14_trip3	2-AMINOBENZOIC ACID	c18neg	0.00107565	MoNA	136.0409
Kimchi_NKS_T14_trip3	1-METHYLNICOTINAMIDE	c18neg	4.98E-05	MoNA	137.0765
Kimchi_NKS_T14_trip3	UROCANATE	c18neg	1.21E-06	MoNA	139.0517
Kimchi_NKS_T14_trip3	KOJIC ACID	c18neg	0.00196023	MoNA	141.0172
Kimchi_NKS_T14_trip3	3-METHYLGLUTACONIC ACID	c18neg	0.0003184	MoNA	143.0366
Kimchi_NKS_T14_trip3	1,5,5-TRIMETHYLHYDANTOIN	c18neg	3.09E-06	MoNA	143.0824
Kimchi_NKS_T14_trip3	INDOLE-3-CARBOXALDEHYDE	c18neg	0.00059652	Sonn	144.0456
Kimchi_NKS_T14_trip3	ALPHA-KETOGLUTARIC ACID	c18neg	0.00017934	MoNA	145.0144
Kimchi_NKS_T14_trip3	3-METHYLGLUTARIC ACID	c18neg	0.00046766	MoNA	145.0506
Kimchi_NKS_T14_trip3	ALA-GLY	c18neg	0.04901324	MoNA	145.0623
Kimchi_NKS_T14_trip3	GLUTAMIC ACID	c18neg	0.02744562	MoNA	146.0457
Kimchi_NKS_T14_trip3	4-GUANIDINOBUTANOIC ACID	c18neg	0.00072092	MoNA	146.0911
Kimchi_NKS_T14_trip3	COUMARIN	c18neg	0.00196125	MoNA	147.0435
Kimchi_NKS_T14_trip3	CINNAMIC ACID	c18neg	0.00188605	MoNA	147.045
Kimchi_NKS_T14_trip3	ADIPIC ACID	c18neg	0.00084864	MoNA	147.0668
Kimchi_NKS_T14_trip3	TARTARIC ACID	c18neg	4.40E-05	MoNA	149.0091
Kimchi_NKS_T14_trip3	ARABINOSE	c18neg	0.0092175	MoNA	149.0457
Kimchi_NKS_T14_trip3	2,6-DIHYDROXYBENZOIC ACID	c18neg	0.00038634	MoNA	153.0186
Kimchi_NKS_T14_trip3	3-SULFINO-L-ALANINE	c18neg	0.00020088	MoNA	154.0132
Kimchi_NKS_T14_trip3	METHYL 3-AMINOPYRAZINE-2-CARBOXYLIC ACID	c18neg	0.0009023	MoNA	154.0607
Kimchi_NKS_T14_trip3	OROTIC ACID	c18neg	2.03E-07	MoNA	155.0111
Kimchi_NKS_T14_trip3	TIGLYL GLYCINE	c18neg	0.00033089	MoNA	156.0655
Kimchi_NKS_T14_trip3	DIHYDROOROTIC ACID	c18neg	1.31E-06	MoNA	157.0273
Kimchi_NKS_T14_trip3	2-OXOADIPATE	c18neg	0.0005115	MoNA	159.0299
Kimchi_NKS_T14_trip3	3-HYDROXYCINNAMIC ACID	c18neg	4.92E-05	MoNA	163.0397
Kimchi_NKS_T14_trip3	PHENYLALANINEPEAK1	c18neg	0.00227009	Sonn	164.0716
Kimchi_NKS_T14_trip3	7-METHYLXANTHINE	c18neg	0.02759883	MoNA	165.0414
Kimchi_NKS_T14_trip3	3-PHENYLLACTIC ACIDPEAK2	c18neg	0.01152455	Sonn	165.0532
Kimchi_NKS_T14_trip3	3-(3-HYDROXYPHENYL)PROPIONIC ACIDPEAK2	c18neg	0.0038348	Sonn	165.0554
Kimchi_NKS_T14_trip3	URIC ACID	c18neg	1.30E-06	MoNA	167.0227
Kimchi_NKS_T14_trip3	THIOPURINE S-METHYLETHER	c18neg	0.01560765	MoNA	167.0443
Kimchi_NKS_T14_trip3	1-METHYLXANTHINE	c18neg	1.37E-06	MoNA	167.0576
Kimchi_NKS_T14_trip3	PYRIDINE-2,3-DICARBOXYLIC ACID	c18neg	0.00035116	MoNA	168.0282
Kimchi_NKS_T14_trip3	LUPININE	c18neg	0.00028883	MoNA	170.1554
Kimchi_NKS_T14_trip3	GLYCEROL 2-PHOSPHATE	c18neg	6.45E-05	MoNA	171.0062
Kimchi_NKS_T14_trip3	N-ACETYL-LEUCINE	c18neg	0.0001179	Sonn	172.0978
Kimchi_NKS_T14_trip3	N-ACETYL-ASPARTIC ACID	c18neg	0.00035842	MoNA	174.0402
Kimchi_NKS_T14_trip3	ALLANTOIC ACID	c18neg	0.00193843	MoNA	175.0523
Kimchi_NKS_T14_trip3	N-ALPHA-ACETYL-L-ASPARAGINE	c18neg	0.00098171	MoNA	175.0723
Kimchi_NKS_T14_trip3	N-FORMYL-METHIONINE	c18neg	8.35E-05	Sonn	176.0387
Kimchi_NKS_T14_trip3	N-ACETYL-L-ASPARTIC ACID	c18neg	0.00022612	MoNA	176.0559
Kimchi_NKS_T14_trip3	GLUCONO-1,5-LACTONE	c18neg	0.00047467	MoNA	177.0405
Kimchi_NKS_T14_trip3	HYDROXYPHENYLLACTIC ACID	c18neg	2.22E-05	Sonn	181.0501
Kimchi_NKS_T14_trip3	4-O-METHYLPHLORACETOPHENONE	c18neg	0.00117621	MoNA	181.0503
Kimchi_NKS_T14_trip3	THEOBROMINE	c18neg	0.48264339	MoNA	181.0726
Kimchi_NKS_T14_trip3	P-CRESOL SULFATE	c18neg	1.33E-06	MoNA	187.007
Kimchi_NKS_T14_trip3	N-ACETYL-METHIONINE	c18neg	0.00097661	Sonn	190.0545
Kimchi_NKS_T14_trip3	D-(-)-QUINIC ACID	c18neg	0.02296293	MoNA	191.0568
Kimchi_NKS_T14_trip3	GLUCURONIC ACID	c18neg	0.00079995	MoNA	193.0363
Kimchi_NKS_T14_trip3	FERULIC ACID	c18neg	0.00111197	MoNA	193.0511
Kimchi_NKS_T14_trip3	FERULIC ACIDPEAK1	c18neg	9.53E-05	Sonn	193.0518
Kimchi_NKS_T14_trip3	HYDROXYCOTININE	c18neg	0.00560856	MoNA	193.1032
Kimchi_NKS_T14_trip3	GLUCONIC ACID	c18neg	0.00541698	MoNA	195.0514
Kimchi_NKS_T14_trip3	XANTHOXYLIN	c18neg	0.00015397	MoNA	195.0665
Kimchi_NKS_T14_trip3	INDOLEPYRUVIC ACID	c18neg	1.31E-06	MoNA	202.049
Kimchi_NKS_T14_trip3	ACETYL-CARNITINE	c18neg	3.42E-05	MoNA	202.1084
Kimchi_NKS_T14_trip3	TRYPTOPHAN	c18neg	0.00254171	MoNA	203.0829
Kimchi_NKS_T14_trip3	1-[4-HYDROXY-3-(3-METHYLBUT-2-ENYL)PHENYL]ETHANONE	c18neg	1.86E-05	MoNA	203.1034
Kimchi_NKS_T14_trip3	5-METHOXY-3-INDOLEACETIC ACID	c18neg	7.29E-05	Sonn	204.0671
Kimchi_NKS_T14_trip3	ALPHA-LIPOIC ACID	c18neg	0.00291339	MoNA	205.0362
Kimchi_NKS_T14_trip3	LIPOAMIDE	c18neg	1.44E-05	MoNA	206.0673
Kimchi_NKS_T14_trip3	N-ACETYL-PHENYLALANINE	c18neg	3.21E-05	Sonn	206.0822
Kimchi_NKS_T14_trip3	N-ACETYLPHENYLALANINE	c18neg	1.33E-06	MoNA	208.0979
Kimchi_NKS_T14_trip3	SACCHARIC ACID	c18neg	0.00136983	MoNA	209.0311
Kimchi_NKS_T14_trip3	INDOXYL-SULFATE	c18neg	0.00017781	MoNA	211.9974
Kimchi_NKS_T14_trip3	SCOPOLETIN	c18neg	6.02E-05	MoNA	215.0334
Kimchi_NKS_T14_trip3	5-KETO-GLUCONIC ACID	c18neg	1.08E-07	MoNA	217.0315
Kimchi_NKS_T14_trip3	SPHONDIN	c18neg	0.01158726	MoNA	217.0484
Kimchi_NKS_T14_trip3	O-SUCCINYL-HOMOSERINE	c18neg	0.00097929	MoNA	218.0676
Kimchi_NKS_T14_trip3	PANTOTHENIC ACID	c18neg	0.00012058	Sonn	218.1035
Kimchi_NKS_T14_trip3	ZEATIN	c18neg	0.00063106	MoNA	218.1041
Kimchi_NKS_T14_trip3	N-ACETYL-GALACTOSAMINE	c18neg	0.00010031	MoNA	220.0837
Kimchi_NKS_T14_trip3	5-ACETYLAMINO-6-AMINO-3-METHYLURACIL [M+NA]+	c18neg	6.73E-05	MoNA	221.0688
Kimchi_NKS_T14_trip3	N-ACETYL-TYROSINE	c18neg	0.000136	MoNA	222.0777
Kimchi_NKS_T14_trip3	RETICULOL	c18neg	0.00321815	MoNA	223.0589
Kimchi_NKS_T14_trip3	ISOFRAXIDIN	c18neg	4.73E-05	MoNA	223.0606
Kimchi_NKS_T14_trip3	SINAPIC ACID	c18neg	8.95E-05	MoNA	223.0607
Kimchi_NKS_T14_trip3	GENIPIN	c18neg	0.00107322	MoNA	225.0768
Kimchi_NKS_T14_trip3	3-HYDROXYKYNURENINE	c18neg	1.53E-05	MoNA	225.087
Kimchi_NKS_T14_trip3	3-NITRO-TYROSINE	c18neg	1.28E-06	MoNA	227.0664
Kimchi_NKS_T14_trip3	FRAXINELLONE	c18neg	0.00223478	MoNA	233.1177
Kimchi_NKS_T14_trip3	6-HYDROXYFLAVONE	c18neg	0.00311796	MoNA	237.0624
Kimchi_NKS_T14_trip3	DANTHRON	c18neg	0.00203199	MoNA	239.0314
Kimchi_NKS_T14_trip3	2',4'-DIHYDROXYCHALCONE	c18neg	0.00010783	MoNA	239.0782
Kimchi_NKS_T14_trip3	CYTIDINE	c18neg	1.29E-06	Sonn	242.0786
Kimchi_NKS_T14_trip3	SUBEROSIN	c18neg	1.24E-06	MoNA	245.1169
Kimchi_NKS_T14_trip3	PRENYLETIN	c18neg	1.29E-06	MoNA	247.0937
Kimchi_NKS_T14_trip3	RIBOSE 5-PHOSPHATE	c18neg	1.61E-05	MoNA	253.0096
Kimchi_NKS_T14_trip3	NEBULARINE	c18neg	7.49E-05	MoNA	253.0949
Kimchi_NKS_T14_trip3	9-METHOXY-2,2-DIMETHYL-6-HYDRO-2H-PYRANO[5,6-C]QUINOLIN-5-ONE	c18neg	1.41E-05	MoNA	256.0969
Kimchi_NKS_T14_trip3	GLUCOSAMINE 6-PHOSPHATE	c18neg	1.82E-05	MoNA	258.0386
Kimchi_NKS_T14_trip3	FRUCTOSE 6-PHOSPHATE	c18neg	0.0019666	MoNA	259.0225
Kimchi_NKS_T14_trip3	SKIMMIANINE	c18neg	0.0002669	MoNA	260.0873
Kimchi_NKS_T14_trip3	KHELLIN	c18neg	0.00042241	MoNA	261.0729
Kimchi_NKS_T14_trip3	(9E)-11A-HYDROXY-3,6,10-TRIMETHYL-6,7,8,11-TETRAHYDRO-4H-CYCLODECA[B]FURAN-2,5-DIONE	c18neg	3.22E-07	MoNA	263.1294
Kimchi_NKS_T14_trip3	INOSINE	c18neg	1.40E-06	MoNA	267.073
Kimchi_NKS_T14_trip3	3-{[(7-METHOXY-2-OXOCHROMEN-4-YL)METHYL]METHYLAMINO}PROPANENITRILE	c18neg	0.00212606	MoNA	271.105
Kimchi_NKS_T14_trip3	7,8-BENZOFLAVONE	c18neg	0.00030552	MoNA	273.0921
Kimchi_NKS_T14_trip3	7-ETHENYL-1,4A,7-TRIMETHYL-3,4,6,8,8A,9,10,10A-OCTAHYDRO-2H-PHENANTHRENE-1-CARBOXYLIC ACID	c18neg	0.00086355	MoNA	274.1056
Kimchi_NKS_T14_trip3	(E,E)-PIPERLONGUMININE	c18neg	8.35E-05	MoNA	274.1409
Kimchi_NKS_T14_trip3	(1S,4S,8R,14S)-11-ETHYL-12-OXO-7,9,13-TRIOXATETRACYCLO[6.5.1.0??,?????.0???,?????]TETRADECA-2,5-DIENE-5-CARBOXYLIC ACID	c18neg	0.00083959	MoNA	277.0762
Kimchi_NKS_T14_trip3	LINOLENIC ACID	c18neg	0.0028299	MoNA	277.2173
Kimchi_NKS_T14_trip3	3-(5,7-DIMETHOXY-4-OXOCHROMEN-2-YL)PROPANOIC ACID	c18neg	0.02394426	MoNA	279.0909
Kimchi_NKS_T14_trip3	ASP-PHE	c18neg	1.23E-06	Sonn	279.0979
Kimchi_NKS_T14_trip3	1-METHYLADENOSINE	c18neg	0.00024396	MoNA	280.1044
Kimchi_NKS_T14_trip3	FISETIN	c18neg	0.00033701	MoNA	285.0425
Kimchi_NKS_T14_trip3	3(4'-CHLOROPHENYL)-4,6-DIMETHYLCOUMARIN	c18neg	1.14E-07	MoNA	285.062
Kimchi_NKS_T14_trip3	KAEMPFEROL	c18neg	1.41E-05	MoNA	287.051
Kimchi_NKS_T14_trip3	SEDOHEPTULOSE 7-PHOSPHATE	c18neg	0.00039768	MoNA	289.0334
Kimchi_NKS_T14_trip3	ALTENUSIN	c18neg	0.00044102	MoNA	289.0733
Kimchi_NKS_T14_trip3	METHYL 1-OXO-4-(1H-PYRROL-2-YL)-2H-ISOQUINOLINE-3-CARBOXYLATE	c18neg	1.30E-06	MoNA	291.0717
Kimchi_NKS_T14_trip3	PICROTOXININ	c18neg	0.00251035	MoNA	293.0994
Kimchi_NKS_T14_trip3	13-HOTRE	c18neg	0.00259868	MoNA	293.2123
Kimchi_NKS_T14_trip3	N1-METHYLGUANOSINE	c18neg	1.34E-06	MoNA	298.1157
Kimchi_NKS_T14_trip3	RETINOIC ACID	c18neg	0.0684664	MoNA	299.2016
Kimchi_NKS_T14_trip3	TRICETIN	c18neg	0.00014951	MoNA	301.0356
Kimchi_NKS_T14_trip3	5-CARBOXYMETHYL-URIDINE	c18neg	0.00012886	MoNA	301.0658
Kimchi_NKS_T14_trip3	PHENYLACETYLGLUTAMINE [M+K]+	c18neg	1.21E-05	MoNA	303.0719
Kimchi_NKS_T14_trip3	CAPSAICIN	c18neg	0.00189956	MoNA	304.1921
Kimchi_NKS_T14_trip3	GENISTEIN	c18neg	0.00011102	MoNA	305.024
Kimchi_NKS_T14_trip3	7,4'-DIMETHOXYISOFLAVONE	c18neg	0.0005398	MoNA	305.0793
Kimchi_NKS_T14_trip3	4-(2,3-DIHYDROXY-3-METHYLBUTOXY)FURO(3,2-G)CHROMEN-7-ONE	c18neg	1.30E-06	MoNA	305.1013
Kimchi_NKS_T14_trip3	DIHYDROCAPSAICIN	c18neg	0.00147256	MoNA	306.2074
Kimchi_NKS_T14_trip3	2'-DEOXYURIDINE 5'-MONOPHOSPHATE	c18neg	0.00014989	MoNA	307.0376
Kimchi_NKS_T14_trip3	(2S,3S)-2-(3,4,5-TRIHYDROXYPHENYL)-3,4-DIHYDRO-2H-CHROMENE-3,5,7-TRIOL	c18neg	0.00148097	MoNA	307.0846
Kimchi_NKS_T14_trip3	N-ACETYLNEURAMINATE	c18neg	0.00011854	MoNA	308.0991
Kimchi_NKS_T14_trip3	INDOXYL-BETA-GLUCURONIDE	c18neg	1.33E-06	MoNA	310.0951
Kimchi_NKS_T14_trip3	N2,N2-DIMETHYLGUANOSINE	c18neg	0.00774583	MoNA	310.1153
Kimchi_NKS_T14_trip3	1-O-TRANS-CINNAMOYL-BETA-D-GLUCOPYRANOSE	c18neg	0.00134242	MoNA	311.1115
Kimchi_NKS_T14_trip3	2'-DEOXYADENOSINE CYCLIC 3',5'-(HYDROGEN PHOSPHATE)	c18neg	1.49E-05	MoNA	312.0487
Kimchi_NKS_T14_trip3	6-BROMO-3'-METHYLFLAVONE	c18neg	1.33E-06	MoNA	315.0073
Kimchi_NKS_T14_trip3	2-CHLORO-1,3,8-TRIHYDROXY-6-(HYDROXYMETHYL)ANTHRACENE-9,10-DIONE	c18neg	0.00060417	MoNA	318.9989
Kimchi_NKS_T14_trip3	MYRICETIN	c18neg	1.92E-05	MoNA	319.0456
Kimchi_NKS_T14_trip3	3'-CMP	c18neg	1.41E-06	MoNA	322.044
Kimchi_NKS_T14_trip3	SKIMMIN	c18neg	1.30E-06	MoNA	325.0913
Kimchi_NKS_T14_trip3	(2S)-3-(4-HYDROXYPHENYL)-2-[[(Z)-3-(4-HYDROXYPHENYL)PROP-2-ENOYL]AMINO]PROPANOIC ACID	c18neg	1.35E-06	MoNA	326.1059
Kimchi_NKS_T14_trip3	ADENOSINE 2',3'-CYCLIC MONOPHOSPHATE	c18neg	1.35E-06	Sonn	328.0446
Kimchi_NKS_T14_trip3	(E)-N-[2-HYDROXY-2-(4-HYDROXYPHENYL)ETHYL]-3-(4-HYDROXY-3-METHOXYPHENYL)PROP-2-ENAMIDE	c18neg	1.30E-06	MoNA	328.1187
Kimchi_NKS_T14_trip3	(2S,3S)-3,5,7-TRIHYDROXY-6-METHYL-2-(3,4,5-TRIHYDROXYPHENYL)-2,3-DIHYDROCHROMEN-4-ONE	c18neg	0.00079625	MoNA	333.0607
Kimchi_NKS_T14_trip3	5-AMINOIMIDAZOLE-4-CARBOXAMIDE-1-BETA-RIBOFURANOSYL 5'-MONOPHOSPHATE	c18neg	0.0001202	MoNA	337.0525
Kimchi_NKS_T14_trip3	FRUCTOSE 1,6-BIPHOSPHATE	c18neg	0.00264406	MoNA	338.9884
Kimchi_NKS_T14_trip3	5-AMINOIMIDAZOLE-4-CARBOXAMIDE-1-?-D-RIBOFURANOSYL 5'-MONOPHOSPHATE	c18neg	0.00402854	MoNA	339.0692
Kimchi_NKS_T14_trip3	ESCULIN	c18neg	5.65E-07	Sonn	339.073
Kimchi_NKS_T14_trip3	TREHALOSE	c18neg	4.54E-05	MoNA	341.1088
Kimchi_NKS_T14_trip3	MUNDOSERONE	c18neg	3.79E-05	MoNA	343.1161
Kimchi_NKS_T14_trip3	BETA-LACTOSE	c18neg	0.00037894	MoNA	343.1213
Kimchi_NKS_T14_trip3	GUANOSINE CYCLIC MONOPHOSPHATE	c18neg	0.0011924	MoNA	344.0435
Kimchi_NKS_T14_trip3	ADENOSINE 5'-MONOPHOSPHATE	c18neg	0.00033216	MoNA	348.0706
Kimchi_NKS_T14_trip3	3(2'-CHLOROPHENYL)-7-HYDROXY-4-PHENYLCOUMARIN	c18neg	1.30E-06	MoNA	349.0604
Kimchi_NKS_T14_trip3	4-METHYLUMBELLIFERYL GLUCURONIDE	c18neg	0.00025671	MoNA	353.0855
Kimchi_NKS_T14_trip3	(1S,3R,4S,5R)-4-{[(2E)-3-(3,4-DIHYDROXYPHENYL)PROP-2-ENOYL]OXY}-1,3,5-TRIHYDROXYCYCLOHEXANE-1-CARBOXYLIC ACID	c18neg	0.00050615	MoNA	353.0886
Kimchi_NKS_T14_trip3	METHYL 4-HYDROXY-3-(4-HYDROXYPHENYL)-2-[(4-HYDROXYPHENYL)METHYL]-5-OXOFURAN-2-CARBOXYLATE	c18neg	0.00117328	MoNA	355.0873
Kimchi_NKS_T14_trip3	ROSMARINIC ACID	c18neg	1.31E-06	MoNA	359.0833
Kimchi_NKS_T14_trip3	9-METHOXY-4,4-DIMETHYL-13-PHENYL-6,14-DIOXATETRACYCLO[8.4.0.0??,???.0??,???]TETRADECA-1,7,9-TRIEN-11-ONE	c18neg	1.30E-06	MoNA	359.1226
Kimchi_NKS_T14_trip3	FENOFIBRIC ACID	c18neg	0.00012185	MoNA	361.1143
Kimchi_NKS_T14_trip3	XANTHOSINE 5'-MONOPHOSPHATE	c18neg	0.00028666	MoNA	365.0451
Kimchi_NKS_T14_trip3	ZAPOTIN	c18neg	0.00043554	MoNA	365.0989
Kimchi_NKS_T14_trip3	JUSTICIDIN B	c18neg	0.00019846	MoNA	365.1025
Kimchi_NKS_T14_trip3	ADENOSINE MONOPHOSPHATE	c18neg	0.00065745	MoNA	370.0534
Kimchi_NKS_T14_trip3	(Z)-3-[4-METHOXY-2-[(2S,3R,4S,5S,6R)-3,4,5-TRIHYDROXY-6-(HYDROXYMETHYL)OXAN-2-YL]OXYPHENYL]PROP-2-ENOIC ACID	c18neg	1.72E-05	MoNA	374.1489
Kimchi_NKS_T14_trip3	7,9-DIMETHOXY-6-(4-METHOXYPHENYL)-[1,3]DIOXOLO[4,5-G]CHROMEN-8-ONE	c18neg	0.00034924	MoNA	379.0788
Kimchi_NKS_T14_trip3	LACTOBIONIC ACID	c18neg	1.39E-05	MoNA	381.1037
Kimchi_NKS_T14_trip3	9-[[3-METHYL-3-[(4-METHYL-5-OXO-2H-FURAN-2-YL)METHYL]OXIRAN-2-YL]METHOXY]FURO[3,2-G]CHROMEN-7-ONE	c18neg	1.36E-05	MoNA	383.1176
Kimchi_NKS_T14_trip3	[3-HYDROXY-2-METHYL-4-(7-OXOFURO[3,2-G]CHROMEN-9-YL)OXYBUTAN-2-YL] (Z)-2-METHYLBUT-2-ENOATE	c18neg	0.00592912	MoNA	385.1356
Kimchi_NKS_T14_trip3	KINETIN RIBOSIDE	c18neg	0.00035919	MoNA	392.114
Kimchi_NKS_T14_trip3	METHYL 3-(4-HYDROXYPHENYL)-2-[(4-HYDROXYPHENYL)METHYL]-4-METHOXY-5-OXOFURAN-2-CARBOXYLATE	c18neg	0.00200841	MoNA	393.0934
Kimchi_NKS_T14_trip3	(2S,3S,4S,5R,6R)-6-(3-BENZOYLOXY-2-HYDROXYPROPOXY)-3,4,5-TRIHYDROXYOXANE-2-CARBOXYLIC ACID	c18neg	4.18E-05	MoNA	395.0962
Kimchi_NKS_T14_trip3	6-HYDROXY-2-(1-HYDROXY-3-METHYLBUTYL)-1-METHOXY-8-METHYL-10H-BENZO[B][1,5]BENZODIOXOCIN-12-ONE	c18neg	3.45E-05	MoNA	395.1398
Kimchi_NKS_T14_trip3	METHYL (Z)-5-[(1R,4AR,8AR)-5,5,8A-TRIMETHYL-2-METHYLIDENE-3,4,4A,6,7,8-HEXAHYDRO-1H-NAPHTHALEN-1-YL]-3-(ACETYLOXYMETHYL)PENT-2-ENOATE	c18neg	0.00148584	MoNA	399.2505
Kimchi_NKS_T14_trip3	METHYL ROBUSTONE	c18neg	3.93E-05	MoNA	401.0933
Kimchi_NKS_T14_trip3	URIDINE 5'-DIPHOSPHATE	c18neg	1.41E-06	MoNA	402.9933
Kimchi_NKS_T14_trip3	SHANZHISIDE METHYL ESTER	c18neg	1.27E-06	MoNA	405.1403
Kimchi_NKS_T14_trip3	6A,12A-DIDEHYDROAMORPHIGENIN	c18neg	0.00607927	MoNA	407.1175
Kimchi_NKS_T14_trip3	1,7-BIS(3,4-DIHYDROXYPHENYL)HEPTAN-3-YL ACETATE	c18neg	2.98E-05	MoNA	409.1385
Kimchi_NKS_T14_trip3	[(9R,10R)-10-ACETYLOXY-8,8-DIMETHYL-2-OXO-9,10-DIHYDROPYRANO[2,3-F]CHROMEN-9-YL] 2-METHYLBUTANOATE	c18neg	2.51E-05	MoNA	411.1338
Kimchi_NKS_T14_trip3	[3,4,5-TRIHYDROXY-6-(HYDROXYMETHYL)OXAN-2-YL] 2,4-DIHYDROXY-6-[(E)-2-PHENYLETHENYL]BENZOATE	c18neg	1.34E-05	MoNA	419.132
Kimchi_NKS_T14_trip3	MANGIFERIN	c18neg	0.00014046	MoNA	421.0749
Kimchi_NKS_T14_trip3	(5-BENZOYLOXY-4,6-DIHYDROXY-3-METHOXYCYCLOHEXEN-1-YL)METHYL BENZOATE	c18neg	2.01E-05	MoNA	421.1286
Kimchi_NKS_T14_trip3	(1S,3R,6R,7S,8S,9R,10S,13S,16S,17R)-8-TERT-BUTYL-6,9,12,17-TETRAHYDROXY-16-METHYL-2,4,14,19-TETRAOXAHEXACYCLO[8.7.2.0??,????.0??,???.0???,????.0????,?????]NONADECANE-5,15,18-TRIONE	c18neg	1.34E-06	MoNA	439.1285
Kimchi_NKS_T14_trip3	VITAMIN M	c18neg	1.39E-06	MoNA	440.1315
Kimchi_NKS_T14_trip3	3-(4-HYDROXYPHENYL)-7-METHOXY-5-[(3R,4S,5S,6R)-3,4,5-TRIHYDROXY-6-(HYDROXYMETHYL)OXAN-2-YL]OXYCHROMEN-4-ONE	c18neg	0.00081295	MoNA	447.1339
Kimchi_NKS_T14_trip3	[8-[2-(3-METHYLBUTANOYLOXY)PROPAN-2-YL]-2-OXO-8,9-DIHYDROFURO[2,3-H]CHROMEN-9-YL] 3-METHYLBUTANOATE	c18neg	0.00028398	MoNA	448.2294
Kimchi_NKS_T14_trip3	DAIDZIN	c18neg	0.001534	MoNA	451.0787
Kimchi_NKS_T14_trip3	[(2R,3S,4S,5R,6S)-3,4,5-TRIHYDROXY-6-(4-HYDROXYPHENOXY)OXAN-2-YL]METHYL (E)-3-(1-HYDROXY-4-OXOCYCLOHEXA-2,5-DIEN-1-YL)PROP-2-ENOATE	c18neg	9.33E-08	MoNA	452.1493
Kimchi_NKS_T14_trip3	PHENYL(1,2,9,10-TETRAMETHOXY-6-METHYL-5,6-DIHYDRO-4H-DIBENZO[DE,G]QUINOLIN-7-YL)METHANONE	c18neg	1.45E-05	MoNA	458.1897
Kimchi_NKS_T14_trip3	KAEMPFEROL 3-GLUCURONIDE	c18neg	1.46E-06	MoNA	461.0719
Kimchi_NKS_T14_trip3	GINNALIN A	c18neg	1.29E-06	MoNA	469.0997
Kimchi_NKS_T14_trip3	[(2R,3S,4S,5S)-4-HYDROXY-2,5-BIS(HYDROXYMETHYL)-5-[(2R,3R,4S,5S,6R)-3,4,5-TRIHYDROXY-6-(HYDROXYMETHYL)OXAN-2-YL]OXYOXOLAN-3-YL] (E)-3-PHENYLPROP-2-ENOATE	c18neg	3.95E-05	MoNA	473.1651
Kimchi_NKS_T14_trip3	5,7-DIHYDROXY-3-[(2S,3R,4S,5R,6R)-3,4,5-TRIHYDROXY-6-(HYDROXYMETHYL)OXAN-2-YL]OXY-2-(3,4,5-TRIHYDROXYPHENYL)CHROMEN-4-ONE	c18neg	1.15E-07	MoNA	481.1003
Kimchi_NKS_T14_trip3	[(2R,3R,4R,5R)-4-ACETYLOXY-5-(2,4-DIOXOPYRIMIDIN-1-YL)-2-(HYDROXYMETHYL)OXOLAN-3-YL] 2,4-DIMETHOXY-6-METHYLBENZOATE	c18neg	1.40E-06	MoNA	487.1301
Kimchi_NKS_T14_trip3	CALCEOLARIOSIDE A	c18neg	1.29E-06	MoNA	496.1804
Kimchi_NKS_T14_trip3	VERPROSIDE	c18neg	1.28E-06	MoNA	497.1302
Kimchi_NKS_T14_trip3	3,4-DIHYDROXY-5-[(2S,3R,4S,5S,6R)-3,4,5-TRIHYDROXY-6-[[4-(2-HYDROXYPROPAN-2-YL)CYCLOHEXENE-1-CARBONYL]OXYMETHYL]OXAN-2-YL]OXYBENZOIC ACID	c18neg	0.00163456	MoNA	497.1676
Kimchi_NKS_T14_trip3	[(1AS,1BS,5S,5AS,6S)-6-HYDROXY-6-(HYDROXYMETHYL)-2-[[(2R,3R,4S,5S,6R)-3,4,5-TRIHYDROXY-6-(HYDROXYMETHYL)OXAN-2-YL]OXYMETHYL]-1B,5,5A,6A-TETRAHYDRO-1AH-OXIRENO[3,4]CYCLOPENTA[1,3-D]PYRAN-5-YL] 3-METHYLBUTANOATE	c18neg	1.29E-06	MoNA	499.1773
Kimchi_NKS_T14_trip3	CRUSTECDYSONE	c18neg	4.05E-05	MoNA	503.2961
Kimchi_NKS_T14_trip3	3,4,5-TRIHYDROXY-6-[5-HYDROXY-2-(4-HYDROXY-3-METHOXYPHENYL)-3-METHOXY-4-OXOCHROMEN-7-YL]OXYOXANE-2-CARBOXYLIC ACID	c18neg	3.22E-05	MoNA	505.1038
Kimchi_NKS_T14_trip3	(2S,3R,4AS,12BR)-2,3,4A,8-TETRAHYDROXY-12B-(5-HYDROXY-6-METHYLOXAN-2-YL)OXY-3-METHYL-2,4-DIHYDROBENZO[A]ANTHRACENE-1,7,12-TRIONE	c18neg	1.23E-06	MoNA	509.1426
Kimchi_NKS_T14_trip3	2-[(2R,4AS,8S,8AS)-8-[2-[(4AS,7R,8AR)-7-(1-CARBOXYETHENYL)-1-HYDROXY-4A-METHYL-2-OXO-6,7,8,8A-TETRAHYDRO-5H-NAPHTHALEN-1-YL]ETHYL]-4A-METHYL-7-OXO-1,2,3,4,8,8A-HEXAHYDRONAPHTHALEN-2-YL]PROP-2-ENOIC ACID	c18neg	1.28E-06	MoNA	511.2733
Kimchi_NKS_T14_trip3	[6-[3,4-DIHYDROXY-2,5-BIS(HYDROXYMETHYL)OXOLAN-2-YL]OXY-3,4,5-TRIHYDROXYOXAN-2-YL]METHYL (E)-3-(4-HYDROXY-3-METHOXYPHENYL)PROP-2-ENOATE	c18neg	1.30E-06	MoNA	517.1561
Kimchi_NKS_T14_trip3	(2R,3R,4S,5S,6R)-2-[3-[2-(4-HYDROXY-3-METHOXYPHENYL)-3-(HYDROXYMETHYL)-7-METHOXY-2,3-DIHYDRO-1-BENZOFURAN-5-YL]PROPOXY]-6-(HYDROXYMETHYL)OXANE-3,4,5-TRIOL	c18neg	0.00017717	MoNA	521.2025
Kimchi_NKS_T14_trip3	2-[4-[4-[HYDROXY-(4-HYDROXY-3-METHOXYPHENYL)METHYL]-3-(HYDROXYMETHYL)OXOLAN-2-YL]-2-METHOXYPHENOXY]-6-(HYDROXYMETHYL)OXANE-3,4,5-TRIOL	c18neg	1.52E-05	MoNA	537.1952
Kimchi_NKS_T14_trip3	(2S)-6-[(2S)-5,7-DIHYDROXY-2-(4-HYDROXYPHENYL)-4-OXO-2,3-DIHYDROCHROMEN-8-YL]-5,7-DIHYDROXY-2-(4-HYDROXYPHENYL)-2,3-DIHYDROCHROMEN-4-ONE	c18neg	1.89E-05	MoNA	541.1202
Kimchi_NKS_T14_trip3	METHYL (4AS,5R,7S,7AS)-7-HYDROXY-5-[3-(4-HYDROXYPHENYL)PROPANOYLOXY]-7-METHYL-1-[(2S,3R,4S,5S,6R)-3,4,5-TRIHYDROXY-6-(HYDROXYMETHYL)OXAN-2-YL]OXY-4A,5,6,7A-TETRAHYDRO-1H-CYCLOPENTA[C]PYRAN-4-CARBOXYLATE	c18neg	0.00018966	MoNA	553.1861
Kimchi_NKS_T14_trip3	[(3R,3AS,4R,6R,8S,9BR)-6-ACETYLOXY-4-BUTANOYLOXY-3,3A-DIHYDROXY-3,6,9-TRIMETHYL-2-OXO-4,5,6A,7,8,9B-HEXAHYDROAZULENO[4,5-B]FURAN-8-YL] (E)-2-METHYLBUT-2-ENOATE	c18neg	3.95E-05	MoNA	553.2327
Kimchi_NKS_T14_trip3	[4,5-DIHYDROXY-6-(HYDROXYMETHYL)-2-[2,4,6-TRIHYDROXY-3-(4-HYDROXYBENZOYL)PHENYL]OXAN-3-YL] 3,4,5-TRIHYDROXYBENZOATE	c18neg	1.28E-06	MoNA	559.1149
Kimchi_NKS_T14_trip3	(2S,3R,4S,5S,6R)-2-[4-[(3R,3AS,6S,6AR)-3A-HYDROXY-3-(4-HYDROXY-3-METHOXYPHENYL)-3,4,6,6A-TETRAHYDRO-1H-FURO[3,4-C]FURAN-6-YL]-2-METHOXYPHENOXY]-6-(HYDROXYMETHYL)OXANE-3,4,5-TRIOL	c18neg	9.95E-08	MoNA	559.1832
Kimchi_NKS_T14_trip3	LACCAIC ACID A	c18neg	1.45E-06	MoNA	560.0789
Kimchi_NKS_T14_trip3	ISOVITEXIN 2''-O-ARABINOSIDE	c18neg	1.28E-06	MoNA	563.14
Kimchi_NKS_T14_trip3	URIDINE 5'-DIPHOSPHOGALACTOSE	c18neg	3.52E-05	MoNA	565.0493
Kimchi_NKS_T14_trip3	URIDINE 5'-DIPHOSPHOGLUCURONIC ACID	c18neg	1.35E-06	MoNA	579.026
Kimchi_NKS_T14_trip3	3-[(1R,3S,5S,10R,11R,13R,14S,17R)-1,5,11,14-TETRAHYDROXY-10-(HYDROXYMETHYL)-13-METHYL-3-[(2R,3S,4S,5R,6R)-3,4,5-TRIHYDROXY-6-METHYLOXAN-2-YL]OXY-2,3,4,6,7,8,9,11,12,15,16,17-DODECAHYDRO-1H-CYCLOPENTA[A]PHENANTHREN-17-YL]-2H-FURAN-5-ONE	c18neg	1.36E-06	MoNA	585.2856
Kimchi_NKS_T14_trip3	[3,4,5-TRIHYDROXY-6-[4-HYDROXY-2-[(1,2,3,6-TETRAHYDROXYCYCLOHEXANECARBONYL)OXYMETHYL]PHENOXY]OXAN-2-YL]METHYL BENZOATE	c18neg	1.30E-06	MoNA	598.2172
Kimchi_NKS_T14_trip3	2-O-RHAMNOSYLVITEXIN	c18neg	1.35E-06	MoNA	601.1434
Kimchi_NKS_T14_trip3	GUANOSINE 5'-DIPHOSPHOGLUCOSE	c18neg	2.70E-05	MoNA	604.0699
Kimchi_NKS_T14_trip3	URIDINE 5'-DIPHOSPHO-N-ACETYLGLUCOSAMINE	c18neg	1.30E-06	MoNA	606.0751
Kimchi_NKS_T14_trip3	(1S,2R,4S,9R,10R,14S,15S,17S)-9-(FURAN-3-YL)-1-HYDROXY-15-[(1R)-1-HYDROXY-2-METHOXY-2-OXOETHYL]-10,14,16,16-TETRAMETHYL-7,18-DIOXO-3,8-DIOXAPENTACYCLO[12.3.1.0??,???.0???,????.0???,?????]OCTADECAN-17-YL 2-METHYLPROPANOATE	c18neg	2.79E-06	MoNA	606.2924
Kimchi_NKS_T14_trip3	6-(FURAN-3-YL)-6,8,12,16,21-PENTAHYDROXY-7,15-DIMETHYL-9-OXO-3,17,19-TRIOXAHEPTACYCLO[9.9.3.0??,?????.0??,???.0??,???.0????,?????.0?????,????]TRICOSAN-14-YL 2-METHYLBUTANOATE	c18neg	2.56E-06	MoNA	622.2848
Kimchi_NKS_T14_trip3	[(2S,3R,4S,5R,6R)-2-[2-(3,4-DIHYDROXYPHENYL)-5,7-DIHYDROXY-4-OXOCHROMEN-3-YL]OXY-4,5-DIHYDROXY-6-(HYDROXYMETHYL)OXAN-3-YL] 3,4,5-TRIHYDROXYBENZOATE	c18neg	1.44E-06	MoNA	639.0992
Kimchi_NKS_T14_trip3	PHYTIC ACID	c18neg	1.28E-06	MoNA	658.8552
Kimchi_NKS_T14_trip3	STACHYOSE	c18neg	1.60E-06	Sonn	665.2149
Kimchi_NKS_T14_trip3	(2R)-2-[(E)-3-[3-[(1R)-1-CARBOXY-2-(3,4-DIHYDROXYPHENYL)ETHOXY]CARBONYL-2-(3,4-DIHYDROXYPHENYL)-7-HYDROXY-2,3-DIHYDRO-1-BENZOFURAN-4-YL]PROP-2-ENOYL]OXY-3-(3,4-DIHYDROXYPHENYL)PROPANOIC ACID	c18neg	5.37E-05	MoNA	717.1395
Kimchi_NKS_T14_trip3	SCROPOLIOSIDE D	c18neg	1.29E-06	MoNA	745.2313
Kimchi_NKS_T14_trip3	5-[[4,5-DIHYDROXY-6-[5-HYDROXY-2-(4-HYDROXYPHENYL)-7-METHOXY-4-OXOCHROMEN-3-YL]OXY-3-(3,4,5-TRIHYDROXY-6-METHYLOXAN-2-YL)OXYOXAN-2-YL]METHOXY]-3-HYDROXY-3-METHYL-5-OXOPENTANOIC ACID	c18neg	1.32E-06	MoNA	753.2242
Kimchi_NKS_T14_trip3	(2S,3R,4R,5R,6S)-2-[(2R,3S,4R,5R,6R)-4,5-DIHYDROXY-2-(HYDROXYMETHYL)-6-[[7-[2-HYDROXY-1-[3,4,5-TRIHYDROXY-6-(HYDROXYMETHYL)OXAN-2-YL]OXYETHYL]-1,1,4A,7-TETRAMETHYL-3,4,4B,5,6,8,10,10A-OCTAHYDRO-2H-PHENANTHREN-2-YL]OXY]OXAN-3-YL]OXY-6-METHYLOXANE-3,4,5-TRIOL	c18neg	1.43E-05	MoNA	791.4078
Kimchi_NKS_T14_trip3	3-[(2S,3R,4S,5S,6R)-3-[(2S,3R)-3,4-DIHYDROXY-4-(HYDROXYMETHYL)OXOLAN-2-YL]OXY-4,5-DIHYDROXY-6-[[(2R,3R,4S,5S,6R)-3,4,5-TRIHYDROXY-6-(HYDROXYMETHYL)OXAN-2-YL]OXYMETHYL]OXAN-2-YL]OXY-5,7-DIHYDROXY-2-(4-HYDROXY-3-METHOXYPHENYL)-6-METHOXYCHROMEN-4-ONE	c18neg	5.97E-05	MoNA	803.2238
Kimchi_NKS_T14_trip3	2-[[4-[4,6-DIHYDROXY-3-(3-METHYLBUT-2-ENYL)-2-[3,4,5-TRIHYDROXY-6-(HYDROXYMETHYL)OXAN-2-YL]OXYPHENYL]-3-HYDROXY-2-(4-HYDROXYPHENYL)-5-METHOXY-3,4-DIHYDRO-2H-CHROMEN-7-YL]OXY]-6-(HYDROXYMETHYL)OXANE-3,4,5-TRIOL	c18neg	2.79E-05	MoNA	827.2681
Kimchi_NKS_T14_trip3	6-[[(3S,6AR,6BS,8AR,14BS)-9-HYDROXY-4,4,6A,6B,8A,11,11,14B-OCTAMETHYL-14-OXO-2,3,4A,5,6,7,8,9,10,12,13,14A-DODECAHYDRO-1H-PICEN-3-YL]OXY]-5-[4,5-DIHYDROXY-3-(3,4,5-TRIHYDROXY-6-METHYLOXAN-2-YL)OXYOXAN-2-YL]OXY-3,4-DIHYDROXYOXANE-2-CARBOXYLIC ACID	c18neg	4.53E-06	MoNA	933.476
Kimchi_NKS_T14_trip3	[(2S,3R,4S,5S,6R)-6-[[(2R,3R,4R,5S,6R)-3,4-DIHYDROXY-6-(HYDROXYMETHYL)-5-[(2S,3R,4R,5R,6S)-3,4,5-TRIHYDROXY-6-METHYLOXAN-2-YL]OXYOXAN-2-YL]OXYMETHYL]-3,4,5-TRIHYDROXYOXAN-2-YL] (4AR,6AR,6BR,9R,10R,11R,12AR)-10,11-DIHYDROXY-9-(HYDROXYMETHYL)-1,2,6A,6B,9,12A-HEXAMETHYL-4,5,6,6A,7,8,8A,10,11,12,13,14,14A,14B-TETRADECAHYDRO-1H-PICENE-4A-CARBOXYLATE	c18neg	1.29E-06	MoNA	976.5463
Kimchi_BKNS_T60_trip1	DIMETHYL SULFOXIDE	c18neg	3.36E-05	MoNA	79.02
Kimchi_BKNS_T60_trip1	2-HYDROXYPYRIDINE	c18neg	0.00021922	MoNA	96.0459
Kimchi_BKNS_T60_trip1	1-AMINOCYCLOPROPANE-1-CARBOXYLIC ACID	c18neg	0.0015816	MoNA	100.0405
Kimchi_BKNS_T60_trip1	2-PIPERIDONE	c18neg	1.16E-06	MoNA	100.0774
Kimchi_BKNS_T60_trip1	2-AMINOBUTYRIC ACID	c18neg	0.02344294	MoNA	102.0559
Kimchi_BKNS_T60_trip1	MALONIC ACID	c18neg	0.00277764	MoNA	103.0036
Kimchi_BKNS_T60_trip1	SERINE	c18neg	0.00328228	MoNA	104.0355
Kimchi_BKNS_T60_trip1	GLYCERIC ACID	c18neg	0.00353282	MoNA	105.0195
Kimchi_BKNS_T60_trip1	FUMARIC ACID	c18neg	0.00016072	MoNA	115.0037
Kimchi_BKNS_T60_trip1	INDOLE	c18neg	0.00067958	MoNA	116.0503
Kimchi_BKNS_T60_trip1	SUCCINIC ACID	c18neg	0.03354983	MoNA	117.0202
Kimchi_BKNS_T60_trip1	THREONINE	c18neg	0.00079912	MoNA	120.0672
Kimchi_BKNS_T60_trip1	NICOTINAMIDE	c18neg	0.00055064	MoNA	121.0436
Kimchi_BKNS_T60_trip1	TAURINE	c18neg	0.00118502	MoNA	124.0077
Kimchi_BKNS_T60_trip1	NICOTINATE	c18neg	0.00100744	MoNA	124.0407
Kimchi_BKNS_T60_trip1	5,6-DIHYDRO THYMINE	c18neg	0.00147101	MoNA	127.0512
Kimchi_BKNS_T60_trip1	PIPECOLIC ACID	c18neg	0.0015894	MoNA	128.0708
Kimchi_BKNS_T60_trip1	2-METHYLMALEIC ACID	c18neg	0.01659217	MoNA	129.0196
Kimchi_BKNS_T60_trip1	4-HYDROXYPROLINE	c18neg	0.00171914	MoNA	130.0511
Kimchi_BKNS_T60_trip1	GLYCYL-GLYCINE	c18neg	0.00560472	MoNA	131.0463
Kimchi_BKNS_T60_trip1	2-HYDROXY-3-METHYLPENTANOIC ACID	c18neg	0.03404139	Sonn	131.0713
Kimchi_BKNS_T60_trip1	ASPARTIC ACID	c18neg	0.06057766	MoNA	132.0307
Kimchi_BKNS_T60_trip1	2-ETHYL-2-HYDROXYBUTYRIC ACID	c18neg	0.00059825	MoNA	133.0816
Kimchi_BKNS_T60_trip1	2-AMINOBENZOIC ACID	c18neg	0.00138968	MoNA	136.0409
Kimchi_BKNS_T60_trip1	1-METHYLNICOTINAMIDE	c18neg	7.16E-05	MoNA	137.0765
Kimchi_BKNS_T60_trip1	UROCANATE	c18neg	0.00217767	MoNA	139.0517
Kimchi_BKNS_T60_trip1	KOJIC ACID	c18neg	0.00549252	MoNA	141.0172
Kimchi_BKNS_T60_trip1	3-METHYLGLUTACONIC ACID	c18neg	0.00352054	MoNA	143.0366
Kimchi_BKNS_T60_trip1	1,5,5-TRIMETHYLHYDANTOIN	c18neg	0.00010129	MoNA	143.0824
Kimchi_BKNS_T60_trip1	INDOLE-3-CARBOXALDEHYDE	c18neg	0.00053917	Sonn	144.0456
Kimchi_BKNS_T60_trip1	ALPHA-KETOGLUTARIC ACID	c18neg	0.00156175	MoNA	145.0144
Kimchi_BKNS_T60_trip1	3-METHYLGLUTARIC ACID	c18neg	0.00032534	MoNA	145.0506
Kimchi_BKNS_T60_trip1	ALA-GLY	c18neg	0.01520375	MoNA	145.0623
Kimchi_BKNS_T60_trip1	GLUTAMIC ACID	c18neg	0.10539772	MoNA	146.0457
Kimchi_BKNS_T60_trip1	4-GUANIDINOBUTANOIC ACID	c18neg	0.00093265	MoNA	146.0911
Kimchi_BKNS_T60_trip1	COUMARIN	c18neg	0.0082253	MoNA	147.0435
Kimchi_BKNS_T60_trip1	CINNAMIC ACID	c18neg	0.00741598	MoNA	147.045
Kimchi_BKNS_T60_trip1	ADIPIC ACID	c18neg	0.00169505	MoNA	147.0668
Kimchi_BKNS_T60_trip1	TARTARIC ACID	c18neg	0.0003921	MoNA	149.0091
Kimchi_BKNS_T60_trip1	ARABINOSE	c18neg	0.00194984	MoNA	149.0457
Kimchi_BKNS_T60_trip1	2,6-DIHYDROXYBENZOIC ACID	c18neg	0.0184359	MoNA	153.0186
Kimchi_BKNS_T60_trip1	3-SULFINO-L-ALANINE	c18neg	0.00145862	MoNA	154.0132
Kimchi_BKNS_T60_trip1	METHYL 3-AMINOPYRAZINE-2-CARBOXYLIC ACID	c18neg	0.00598477	MoNA	154.0607
Kimchi_BKNS_T60_trip1	OROTIC ACID	c18neg	0.0001169	MoNA	155.0111
Kimchi_BKNS_T60_trip1	TIGLYL GLYCINE	c18neg	0.00236466	MoNA	156.0655
Kimchi_BKNS_T60_trip1	DIHYDROOROTIC ACID	c18neg	0.00023104	MoNA	157.0273
Kimchi_BKNS_T60_trip1	2-OXOADIPATE	c18neg	0.00099872	MoNA	159.0299
Kimchi_BKNS_T60_trip1	3-HYDROXYCINNAMIC ACID	c18neg	0.00088297	MoNA	163.0397
Kimchi_BKNS_T60_trip1	PHENYLALANINEPEAK1	c18neg	0.0182309	Sonn	164.0716
Kimchi_BKNS_T60_trip1	7-METHYLXANTHINE	c18neg	0.0453107	MoNA	165.0414
Kimchi_BKNS_T60_trip1	3-PHENYLLACTIC ACIDPEAK2	c18neg	0.00730964	Sonn	165.0532
Kimchi_BKNS_T60_trip1	3-(3-HYDROXYPHENYL)PROPIONIC ACIDPEAK2	c18neg	3.06E-05	Sonn	165.0554
Kimchi_BKNS_T60_trip1	URIC ACID	c18neg	1.17E-06	MoNA	167.0227
Kimchi_BKNS_T60_trip1	THIOPURINE S-METHYLETHER	c18neg	0.00397608	MoNA	167.0443
Kimchi_BKNS_T60_trip1	1-METHYLXANTHINE	c18neg	1.23E-06	MoNA	167.0576
Kimchi_BKNS_T60_trip1	PYRIDINE-2,3-DICARBOXYLIC ACID	c18neg	0.00431461	MoNA	168.0282
Kimchi_BKNS_T60_trip1	LUPININE	c18neg	0.00140597	MoNA	170.1554
Kimchi_BKNS_T60_trip1	GLYCEROL 2-PHOSPHATE	c18neg	3.72E-05	MoNA	171.0062
Kimchi_BKNS_T60_trip1	N-ACETYL-LEUCINE	c18neg	0.01153729	Sonn	172.0978
Kimchi_BKNS_T60_trip1	N-ACETYL-ASPARTIC ACID	c18neg	0.00240458	MoNA	174.0402
Kimchi_BKNS_T60_trip1	ALLANTOIC ACID	c18neg	0.00017494	MoNA	175.0523
Kimchi_BKNS_T60_trip1	N-ALPHA-ACETYL-L-ASPARAGINE	c18neg	0.00031432	MoNA	175.0723
Kimchi_BKNS_T60_trip1	N-FORMYL-METHIONINE	c18neg	0.0012051	Sonn	176.0387
Kimchi_BKNS_T60_trip1	N-ACETYL-L-ASPARTIC ACID	c18neg	0.00049454	MoNA	176.0559
Kimchi_BKNS_T60_trip1	GLUCONO-1,5-LACTONE	c18neg	0.00170962	MoNA	177.0405
Kimchi_BKNS_T60_trip1	HYDROXYPHENYLLACTIC ACID	c18neg	0.01314195	Sonn	181.0501
Kimchi_BKNS_T60_trip1	4-O-METHYLPHLORACETOPHENONE	c18neg	0.01314195	MoNA	181.0503
Kimchi_BKNS_T60_trip1	THEOBROMINE	c18neg	0.07533586	MoNA	181.0726
Kimchi_BKNS_T60_trip1	P-CRESOL SULFATE	c18neg	1.20E-06	MoNA	187.007
Kimchi_BKNS_T60_trip1	N-ACETYL-METHIONINE	c18neg	0.01266622	Sonn	190.0545
Kimchi_BKNS_T60_trip1	D-(-)-QUINIC ACID	c18neg	0.1349421	MoNA	191.0568
Kimchi_BKNS_T60_trip1	GLUCURONIC ACID	c18neg	0.056286	MoNA	193.0363
Kimchi_BKNS_T60_trip1	FERULIC ACID	c18neg	7.54E-05	MoNA	193.0511
Kimchi_BKNS_T60_trip1	FERULIC ACIDPEAK1	c18neg	0.00061809	Sonn	193.0518
Kimchi_BKNS_T60_trip1	HYDROXYCOTININE	c18neg	0.00576727	MoNA	193.1032
Kimchi_BKNS_T60_trip1	GLUCONIC ACID	c18neg	0.09450663	MoNA	195.0514
Kimchi_BKNS_T60_trip1	XANTHOXYLIN	c18neg	0.00365878	MoNA	195.0665
Kimchi_BKNS_T60_trip1	INDOLEPYRUVIC ACID	c18neg	0.00829253	MoNA	202.049
Kimchi_BKNS_T60_trip1	ACETYL-CARNITINE	c18neg	0.00595781	MoNA	202.1084
Kimchi_BKNS_T60_trip1	TRYPTOPHAN	c18neg	0.00684354	MoNA	203.0829
Kimchi_BKNS_T60_trip1	1-[4-HYDROXY-3-(3-METHYLBUT-2-ENYL)PHENYL]ETHANONE	c18neg	1.15E-06	MoNA	203.1034
Kimchi_BKNS_T60_trip1	5-METHOXY-3-INDOLEACETIC ACID	c18neg	0.00565599	Sonn	204.0671
Kimchi_BKNS_T60_trip1	ALPHA-LIPOIC ACID	c18neg	0.00712414	MoNA	205.0362
Kimchi_BKNS_T60_trip1	LIPOAMIDE	c18neg	0.00061901	MoNA	206.0673
Kimchi_BKNS_T60_trip1	N-ACETYL-PHENYLALANINE	c18neg	0.01532753	Sonn	206.0822
Kimchi_BKNS_T60_trip1	N-ACETYLPHENYLALANINE	c18neg	1.19E-06	MoNA	208.0979
Kimchi_BKNS_T60_trip1	SACCHARIC ACID	c18neg	0.004631	MoNA	209.0311
Kimchi_BKNS_T60_trip1	INDOXYL-SULFATE	c18neg	4.47E-05	MoNA	211.9974
Kimchi_BKNS_T60_trip1	SCOPOLETIN	c18neg	0.10678419	MoNA	215.0334
Kimchi_BKNS_T60_trip1	5-KETO-GLUCONIC ACID	c18neg	0.03385589	MoNA	217.0315
Kimchi_BKNS_T60_trip1	SPHONDIN	c18neg	0.00936639	MoNA	217.0484
Kimchi_BKNS_T60_trip1	O-SUCCINYL-HOMOSERINE	c18neg	0.00260831	MoNA	218.0676
Kimchi_BKNS_T60_trip1	PANTOTHENIC ACID	c18neg	0.00293698	Sonn	218.1035
Kimchi_BKNS_T60_trip1	ZEATIN	c18neg	0.00040002	MoNA	218.1041
Kimchi_BKNS_T60_trip1	N-ACETYL-GALACTOSAMINE	c18neg	0.00020924	MoNA	220.0837
Kimchi_BKNS_T60_trip1	5-ACETYLAMINO-6-AMINO-3-METHYLURACIL [M+NA]+	c18neg	0.00181241	MoNA	221.0688
Kimchi_BKNS_T60_trip1	N-ACETYL-TYROSINE	c18neg	0.00049776	MoNA	222.0777
Kimchi_BKNS_T60_trip1	RETICULOL	c18neg	0.00163552	MoNA	223.0589
Kimchi_BKNS_T60_trip1	ISOFRAXIDIN	c18neg	0.00384748	MoNA	223.0606
Kimchi_BKNS_T60_trip1	SINAPIC ACID	c18neg	0.00089376	MoNA	223.0607
Kimchi_BKNS_T60_trip1	GENIPIN	c18neg	0.00578	MoNA	225.0768
Kimchi_BKNS_T60_trip1	3-HYDROXYKYNURENINE	c18neg	0.00101088	MoNA	225.087
Kimchi_BKNS_T60_trip1	3-NITRO-TYROSINE	c18neg	0.00012149	MoNA	227.0664
Kimchi_BKNS_T60_trip1	FRAXINELLONE	c18neg	0.00157047	MoNA	233.1177
Kimchi_BKNS_T60_trip1	6-HYDROXYFLAVONE	c18neg	0.00173991	MoNA	237.0624
Kimchi_BKNS_T60_trip1	DANTHRON	c18neg	0.00132762	MoNA	239.0314
Kimchi_BKNS_T60_trip1	2',4'-DIHYDROXYCHALCONE	c18neg	0.0009112	MoNA	239.0782
Kimchi_BKNS_T60_trip1	CYTIDINE	c18neg	0.00013273	Sonn	242.0786
Kimchi_BKNS_T60_trip1	SUBEROSIN	c18neg	0.0012729	MoNA	245.1169
Kimchi_BKNS_T60_trip1	PRENYLETIN	c18neg	0.00040403	MoNA	247.0937
Kimchi_BKNS_T60_trip1	RIBOSE 5-PHOSPHATE	c18neg	0.00119535	MoNA	253.0096
Kimchi_BKNS_T60_trip1	NEBULARINE	c18neg	0.00147904	MoNA	253.0949
Kimchi_BKNS_T60_trip1	9-METHOXY-2,2-DIMETHYL-6-HYDRO-2H-PYRANO[5,6-C]QUINOLIN-5-ONE	c18neg	1.19E-05	MoNA	256.0969
Kimchi_BKNS_T60_trip1	GLUCOSAMINE 6-PHOSPHATE	c18neg	1.16E-06	MoNA	258.0386
Kimchi_BKNS_T60_trip1	FRUCTOSE 6-PHOSPHATE	c18neg	0.0021951	MoNA	259.0225
Kimchi_BKNS_T60_trip1	SKIMMIANINE	c18neg	0.00057244	MoNA	260.0873
Kimchi_BKNS_T60_trip1	KHELLIN	c18neg	0.00136559	MoNA	261.0729
Kimchi_BKNS_T60_trip1	(9E)-11A-HYDROXY-3,6,10-TRIMETHYL-6,7,8,11-TETRAHYDRO-4H-CYCLODECA[B]FURAN-2,5-DIONE	c18neg	0.00143637	MoNA	263.1294
Kimchi_BKNS_T60_trip1	INOSINE	c18neg	0.00331921	MoNA	267.073
Kimchi_BKNS_T60_trip1	3-{[(7-METHOXY-2-OXOCHROMEN-4-YL)METHYL]METHYLAMINO}PROPANENITRILE	c18neg	0.0022231	MoNA	271.105
Kimchi_BKNS_T60_trip1	7,8-BENZOFLAVONE	c18neg	6.77E-08	MoNA	273.0921
Kimchi_BKNS_T60_trip1	7-ETHENYL-1,4A,7-TRIMETHYL-3,4,6,8,8A,9,10,10A-OCTAHYDRO-2H-PHENANTHRENE-1-CARBOXYLIC ACID	c18neg	0.00048892	MoNA	274.1056
Kimchi_BKNS_T60_trip1	(E,E)-PIPERLONGUMININE	c18neg	0.00018515	MoNA	274.1409
Kimchi_BKNS_T60_trip1	(1S,4S,8R,14S)-11-ETHYL-12-OXO-7,9,13-TRIOXATETRACYCLO[6.5.1.0??,?????.0???,?????]TETRADECA-2,5-DIENE-5-CARBOXYLIC ACID	c18neg	0.00151174	MoNA	277.0762
Kimchi_BKNS_T60_trip1	LINOLENIC ACID	c18neg	0.03372913	MoNA	277.2173
Kimchi_BKNS_T60_trip1	3-(5,7-DIMETHOXY-4-OXOCHROMEN-2-YL)PROPANOIC ACID	c18neg	0.00078684	MoNA	279.0909
Kimchi_BKNS_T60_trip1	ASP-PHE	c18neg	0.00039864	Sonn	279.0979
Kimchi_BKNS_T60_trip1	1-METHYLADENOSINE	c18neg	0.00119179	MoNA	280.1044
Kimchi_BKNS_T60_trip1	FISETIN	c18neg	5.58E-05	MoNA	285.0425
Kimchi_BKNS_T60_trip1	3(4'-CHLOROPHENYL)-4,6-DIMETHYLCOUMARIN	c18neg	0.00020385	MoNA	285.062
Kimchi_BKNS_T60_trip1	KAEMPFEROL	c18neg	0.00057852	MoNA	287.051
Kimchi_BKNS_T60_trip1	SEDOHEPTULOSE 7-PHOSPHATE	c18neg	0.00095983	MoNA	289.0334
Kimchi_BKNS_T60_trip1	ALTENUSIN	c18neg	0.00015326	MoNA	289.0733
Kimchi_BKNS_T60_trip1	METHYL 1-OXO-4-(1H-PYRROL-2-YL)-2H-ISOQUINOLINE-3-CARBOXYLATE	c18neg	0.00087081	MoNA	291.0717
Kimchi_BKNS_T60_trip1	PICROTOXININ	c18neg	0.00583771	MoNA	293.0994
Kimchi_BKNS_T60_trip1	13-HOTRE	c18neg	0.00482567	MoNA	293.2123
Kimchi_BKNS_T60_trip1	N1-METHYLGUANOSINE	c18neg	0.00085246	MoNA	298.1157
Kimchi_BKNS_T60_trip1	RETINOIC ACID	c18neg	0.06294312	MoNA	299.2016
Kimchi_BKNS_T60_trip1	TRICETIN	c18neg	1.18E-06	MoNA	301.0356
Kimchi_BKNS_T60_trip1	5-CARBOXYMETHYL-URIDINE	c18neg	0.00107455	MoNA	301.0658
Kimchi_BKNS_T60_trip1	PHENYLACETYLGLUTAMINE [M+K]+	c18neg	0.00106308	MoNA	303.0719
Kimchi_BKNS_T60_trip1	CAPSAICIN	c18neg	0.0088356	MoNA	304.1921
Kimchi_BKNS_T60_trip1	GENISTEIN	c18neg	0.00027498	MoNA	305.024
Kimchi_BKNS_T60_trip1	7,4'-DIMETHOXYISOFLAVONE	c18neg	0.00058035	MoNA	305.0793
Kimchi_BKNS_T60_trip1	4-(2,3-DIHYDROXY-3-METHYLBUTOXY)FURO(3,2-G)CHROMEN-7-ONE	c18neg	1.84E-05	MoNA	305.1013
Kimchi_BKNS_T60_trip1	DIHYDROCAPSAICIN	c18neg	0.00414976	MoNA	306.2074
Kimchi_BKNS_T60_trip1	2'-DEOXYURIDINE 5'-MONOPHOSPHATE	c18neg	0.00041814	MoNA	307.0376
Kimchi_BKNS_T60_trip1	(2S,3S)-2-(3,4,5-TRIHYDROXYPHENYL)-3,4-DIHYDRO-2H-CHROMENE-3,5,7-TRIOL	c18neg	8.72E-05	MoNA	307.0846
Kimchi_BKNS_T60_trip1	N-ACETYLNEURAMINATE	c18neg	0.0021888	MoNA	308.0991
Kimchi_BKNS_T60_trip1	INDOXYL-BETA-GLUCURONIDE	c18neg	0.00116265	MoNA	310.0951
Kimchi_BKNS_T60_trip1	N2,N2-DIMETHYLGUANOSINE	c18neg	0.00101662	MoNA	310.1153
Kimchi_BKNS_T60_trip1	1-O-TRANS-CINNAMOYL-BETA-D-GLUCOPYRANOSE	c18neg	0.00025318	MoNA	311.1115
Kimchi_BKNS_T60_trip1	2'-DEOXYADENOSINE CYCLIC 3',5'-(HYDROGEN PHOSPHATE)	c18neg	0.00054903	MoNA	312.0487
Kimchi_BKNS_T60_trip1	6-BROMO-3'-METHYLFLAVONE	c18neg	0.00026958	MoNA	315.0073
Kimchi_BKNS_T60_trip1	2-CHLORO-1,3,8-TRIHYDROXY-6-(HYDROXYMETHYL)ANTHRACENE-9,10-DIONE	c18neg	0.00037409	MoNA	318.9989
Kimchi_BKNS_T60_trip1	MYRICETIN	c18neg	0.00019112	MoNA	319.0456
Kimchi_BKNS_T60_trip1	3'-CMP	c18neg	1.27E-06	MoNA	322.044
Kimchi_BKNS_T60_trip1	SKIMMIN	c18neg	6.89E-05	MoNA	325.0913
Kimchi_BKNS_T60_trip1	(2S)-3-(4-HYDROXYPHENYL)-2-[[(Z)-3-(4-HYDROXYPHENYL)PROP-2-ENOYL]AMINO]PROPANOIC ACID	c18neg	1.21E-06	MoNA	326.1059
Kimchi_BKNS_T60_trip1	ADENOSINE 2',3'-CYCLIC MONOPHOSPHATE	c18neg	0.00046816	Sonn	328.0446
Kimchi_BKNS_T60_trip1	(E)-N-[2-HYDROXY-2-(4-HYDROXYPHENYL)ETHYL]-3-(4-HYDROXY-3-METHOXYPHENYL)PROP-2-ENAMIDE	c18neg	1.17E-06	MoNA	328.1187
Kimchi_BKNS_T60_trip1	(2S,3S)-3,5,7-TRIHYDROXY-6-METHYL-2-(3,4,5-TRIHYDROXYPHENYL)-2,3-DIHYDROCHROMEN-4-ONE	c18neg	4.88E-05	MoNA	333.0607
Kimchi_BKNS_T60_trip1	5-AMINOIMIDAZOLE-4-CARBOXAMIDE-1-BETA-RIBOFURANOSYL 5'-MONOPHOSPHATE	c18neg	0.00025628	MoNA	337.0525
Kimchi_BKNS_T60_trip1	FRUCTOSE 1,6-BIPHOSPHATE	c18neg	0.0020789	MoNA	338.9884
Kimchi_BKNS_T60_trip1	5-AMINOIMIDAZOLE-4-CARBOXAMIDE-1-?-D-RIBOFURANOSYL 5'-MONOPHOSPHATE	c18neg	0.00171754	MoNA	339.0692
Kimchi_BKNS_T60_trip1	ESCULIN	c18neg	0.0007748	Sonn	339.073
Kimchi_BKNS_T60_trip1	TREHALOSE	c18neg	4.27E-05	MoNA	341.1088
Kimchi_BKNS_T60_trip1	MUNDOSERONE	c18neg	0.00138257	MoNA	343.1161
Kimchi_BKNS_T60_trip1	BETA-LACTOSE	c18neg	0.00151025	MoNA	343.1213
Kimchi_BKNS_T60_trip1	GUANOSINE CYCLIC MONOPHOSPHATE	c18neg	0.00012011	MoNA	344.0435
Kimchi_BKNS_T60_trip1	ADENOSINE 5'-MONOPHOSPHATE	c18neg	2.36E-05	MoNA	348.0706
Kimchi_BKNS_T60_trip1	3(2'-CHLOROPHENYL)-7-HYDROXY-4-PHENYLCOUMARIN	c18neg	0.00090798	MoNA	349.0604
Kimchi_BKNS_T60_trip1	4-METHYLUMBELLIFERYL GLUCURONIDE	c18neg	5.68E-05	MoNA	353.0855
Kimchi_BKNS_T60_trip1	(1S,3R,4S,5R)-4-{[(2E)-3-(3,4-DIHYDROXYPHENYL)PROP-2-ENOYL]OXY}-1,3,5-TRIHYDROXYCYCLOHEXANE-1-CARBOXYLIC ACID	c18neg	9.46E-05	MoNA	353.0886
Kimchi_BKNS_T60_trip1	METHYL 4-HYDROXY-3-(4-HYDROXYPHENYL)-2-[(4-HYDROXYPHENYL)METHYL]-5-OXOFURAN-2-CARBOXYLATE	c18neg	0.00176778	MoNA	355.0873
Kimchi_BKNS_T60_trip1	ROSMARINIC ACID	c18neg	0.00016359	MoNA	359.0833
Kimchi_BKNS_T60_trip1	9-METHOXY-4,4-DIMETHYL-13-PHENYL-6,14-DIOXATETRACYCLO[8.4.0.0??,???.0??,???]TETRADECA-1,7,9-TRIEN-11-ONE	c18neg	0.0098505	MoNA	359.1226
Kimchi_BKNS_T60_trip1	FENOFIBRIC ACID	c18neg	8.17E-05	MoNA	361.1143
Kimchi_BKNS_T60_trip1	XANTHOSINE 5'-MONOPHOSPHATE	c18neg	0.00064574	MoNA	365.0451
Kimchi_BKNS_T60_trip1	ZAPOTIN	c18neg	6.79E-08	MoNA	365.0989
Kimchi_BKNS_T60_trip1	JUSTICIDIN B	c18neg	0.00073315	MoNA	365.1025
Kimchi_BKNS_T60_trip1	ADENOSINE MONOPHOSPHATE	c18neg	1.23E-06	MoNA	370.0534
Kimchi_BKNS_T60_trip1	(Z)-3-[4-METHOXY-2-[(2S,3R,4S,5S,6R)-3,4,5-TRIHYDROXY-6-(HYDROXYMETHYL)OXAN-2-YL]OXYPHENYL]PROP-2-ENOIC ACID	c18neg	1.11E-05	MoNA	374.1489
Kimchi_BKNS_T60_trip1	7,9-DIMETHOXY-6-(4-METHOXYPHENYL)-[1,3]DIOXOLO[4,5-G]CHROMEN-8-ONE	c18neg	4.29E-05	MoNA	379.0788
Kimchi_BKNS_T60_trip1	LACTOBIONIC ACID	c18neg	0.00266602	MoNA	381.1037
Kimchi_BKNS_T60_trip1	9-[[3-METHYL-3-[(4-METHYL-5-OXO-2H-FURAN-2-YL)METHYL]OXIRAN-2-YL]METHOXY]FURO[3,2-G]CHROMEN-7-ONE	c18neg	0.00021704	MoNA	383.1176
Kimchi_BKNS_T60_trip1	[3-HYDROXY-2-METHYL-4-(7-OXOFURO[3,2-G]CHROMEN-9-YL)OXYBUTAN-2-YL] (Z)-2-METHYLBUT-2-ENOATE	c18neg	1.14E-06	MoNA	385.1356
Kimchi_BKNS_T60_trip1	KINETIN RIBOSIDE	c18neg	1.19E-06	MoNA	392.114
Kimchi_BKNS_T60_trip1	METHYL 3-(4-HYDROXYPHENYL)-2-[(4-HYDROXYPHENYL)METHYL]-4-METHOXY-5-OXOFURAN-2-CARBOXYLATE	c18neg	8.78E-05	MoNA	393.0934
Kimchi_BKNS_T60_trip1	(2S,3S,4S,5R,6R)-6-(3-BENZOYLOXY-2-HYDROXYPROPOXY)-3,4,5-TRIHYDROXYOXANE-2-CARBOXYLIC ACID	c18neg	0.00092404	MoNA	395.0962
Kimchi_BKNS_T60_trip1	6-HYDROXY-2-(1-HYDROXY-3-METHYLBUTYL)-1-METHOXY-8-METHYL-10H-BENZO[B][1,5]BENZODIOXOCIN-12-ONE	c18neg	0.00106652	MoNA	395.1398
Kimchi_BKNS_T60_trip1	METHYL (Z)-5-[(1R,4AR,8AR)-5,5,8A-TRIMETHYL-2-METHYLIDENE-3,4,4A,6,7,8-HEXAHYDRO-1H-NAPHTHALEN-1-YL]-3-(ACETYLOXYMETHYL)PENT-2-ENOATE	c18neg	0.00133728	MoNA	399.2505
Kimchi_BKNS_T60_trip1	METHYL ROBUSTONE	c18neg	8.18E-05	MoNA	401.0933
Kimchi_BKNS_T60_trip1	URIDINE 5'-DIPHOSPHATE	c18neg	2.89E-05	MoNA	402.9933
Kimchi_BKNS_T60_trip1	SHANZHISIDE METHYL ESTER	c18neg	0.00068922	MoNA	405.1403
Kimchi_BKNS_T60_trip1	6A,12A-DIDEHYDROAMORPHIGENIN	c18neg	1.18E-05	MoNA	407.1175
Kimchi_BKNS_T60_trip1	1,7-BIS(3,4-DIHYDROXYPHENYL)HEPTAN-3-YL ACETATE	c18neg	1.63E-05	MoNA	409.1385
Kimchi_BKNS_T60_trip1	[(9R,10R)-10-ACETYLOXY-8,8-DIMETHYL-2-OXO-9,10-DIHYDROPYRANO[2,3-F]CHROMEN-9-YL] 2-METHYLBUTANOATE	c18neg	0.00229502	MoNA	411.1338
Kimchi_BKNS_T60_trip1	[3,4,5-TRIHYDROXY-6-(HYDROXYMETHYL)OXAN-2-YL] 2,4-DIHYDROXY-6-[(E)-2-PHENYLETHENYL]BENZOATE	c18neg	0.00085361	MoNA	419.132
Kimchi_BKNS_T60_trip1	MANGIFERIN	c18neg	0.00017494	MoNA	421.0749
Kimchi_BKNS_T60_trip1	(5-BENZOYLOXY-4,6-DIHYDROXY-3-METHOXYCYCLOHEXEN-1-YL)METHYL BENZOATE	c18neg	6.25E-05	MoNA	421.1286
Kimchi_BKNS_T60_trip1	(1S,3R,6R,7S,8S,9R,10S,13S,16S,17R)-8-TERT-BUTYL-6,9,12,17-TETRAHYDROXY-16-METHYL-2,4,14,19-TETRAOXAHEXACYCLO[8.7.2.0??,????.0??,???.0???,????.0????,?????]NONADECANE-5,15,18-TRIONE	c18neg	1.21E-06	MoNA	439.1285
Kimchi_BKNS_T60_trip1	VITAMIN M	c18neg	1.25E-06	MoNA	440.1315
Kimchi_BKNS_T60_trip1	3-(4-HYDROXYPHENYL)-7-METHOXY-5-[(3R,4S,5S,6R)-3,4,5-TRIHYDROXY-6-(HYDROXYMETHYL)OXAN-2-YL]OXYCHROMEN-4-ONE	c18neg	0.00104461	MoNA	447.1339
Kimchi_BKNS_T60_trip1	[8-[2-(3-METHYLBUTANOYLOXY)PROPAN-2-YL]-2-OXO-8,9-DIHYDROFURO[2,3-H]CHROMEN-9-YL] 3-METHYLBUTANOATE	c18neg	0.00031662	MoNA	448.2294
Kimchi_BKNS_T60_trip1	DAIDZIN	c18neg	2.44E-05	MoNA	451.0787
Kimchi_BKNS_T60_trip1	[(2R,3S,4S,5R,6S)-3,4,5-TRIHYDROXY-6-(4-HYDROXYPHENOXY)OXAN-2-YL]METHYL (E)-3-(1-HYDROXY-4-OXOCYCLOHEXA-2,5-DIEN-1-YL)PROP-2-ENOATE	c18neg	8.39E-08	MoNA	452.1493
Kimchi_BKNS_T60_trip1	PHENYL(1,2,9,10-TETRAMETHOXY-6-METHYL-5,6-DIHYDRO-4H-DIBENZO[DE,G]QUINOLIN-7-YL)METHANONE	c18neg	0.00022737	MoNA	458.1897
Kimchi_BKNS_T60_trip1	KAEMPFEROL 3-GLUCURONIDE	c18neg	5.32E-05	MoNA	461.0719
Kimchi_BKNS_T60_trip1	GINNALIN A	c18neg	1.65E-05	MoNA	469.0997
Kimchi_BKNS_T60_trip1	[(2R,3S,4S,5S)-4-HYDROXY-2,5-BIS(HYDROXYMETHYL)-5-[(2R,3R,4S,5S,6R)-3,4,5-TRIHYDROXY-6-(HYDROXYMETHYL)OXAN-2-YL]OXYOXOLAN-3-YL] (E)-3-PHENYLPROP-2-ENOATE	c18neg	1.01E-07	MoNA	473.1651
Kimchi_BKNS_T60_trip1	5,7-DIHYDROXY-3-[(2S,3R,4S,5R,6R)-3,4,5-TRIHYDROXY-6-(HYDROXYMETHYL)OXAN-2-YL]OXY-2-(3,4,5-TRIHYDROXYPHENYL)CHROMEN-4-ONE	c18neg	4.65E-05	MoNA	481.1003
Kimchi_BKNS_T60_trip1	[(2R,3R,4R,5R)-4-ACETYLOXY-5-(2,4-DIOXOPYRIMIDIN-1-YL)-2-(HYDROXYMETHYL)OXOLAN-3-YL] 2,4-DIMETHOXY-6-METHYLBENZOATE	c18neg	1.26E-06	MoNA	487.1301
Kimchi_BKNS_T60_trip1	CALCEOLARIOSIDE A	c18neg	7.97E-05	MoNA	496.1804
Kimchi_BKNS_T60_trip1	VERPROSIDE	c18neg	1.92E-05	MoNA	497.1302
Kimchi_BKNS_T60_trip1	3,4-DIHYDROXY-5-[(2S,3R,4S,5S,6R)-3,4,5-TRIHYDROXY-6-[[4-(2-HYDROXYPROPAN-2-YL)CYCLOHEXENE-1-CARBONYL]OXYMETHYL]OXAN-2-YL]OXYBENZOIC ACID	c18neg	0.00137568	MoNA	497.1676
Kimchi_BKNS_T60_trip1	[(1AS,1BS,5S,5AS,6S)-6-HYDROXY-6-(HYDROXYMETHYL)-2-[[(2R,3R,4S,5S,6R)-3,4,5-TRIHYDROXY-6-(HYDROXYMETHYL)OXAN-2-YL]OXYMETHYL]-1B,5,5A,6A-TETRAHYDRO-1AH-OXIRENO[3,4]CYCLOPENTA[1,3-D]PYRAN-5-YL] 3-METHYLBUTANOATE	c18neg	1.17E-06	MoNA	499.1773
Kimchi_BKNS_T60_trip1	CRUSTECDYSONE	c18neg	2.12E-07	MoNA	503.2961
Kimchi_BKNS_T60_trip1	3,4,5-TRIHYDROXY-6-[5-HYDROXY-2-(4-HYDROXY-3-METHOXYPHENYL)-3-METHOXY-4-OXOCHROMEN-7-YL]OXYOXANE-2-CARBOXYLIC ACID	c18neg	1.93E-05	MoNA	505.1038
Kimchi_BKNS_T60_trip1	(2S,3R,4AS,12BR)-2,3,4A,8-TETRAHYDROXY-12B-(5-HYDROXY-6-METHYLOXAN-2-YL)OXY-3-METHYL-2,4-DIHYDROBENZO[A]ANTHRACENE-1,7,12-TRIONE	c18neg	2.55E-05	MoNA	509.1426
Kimchi_BKNS_T60_trip1	2-[(2R,4AS,8S,8AS)-8-[2-[(4AS,7R,8AR)-7-(1-CARBOXYETHENYL)-1-HYDROXY-4A-METHYL-2-OXO-6,7,8,8A-TETRAHYDRO-5H-NAPHTHALEN-1-YL]ETHYL]-4A-METHYL-7-OXO-1,2,3,4,8,8A-HEXAHYDRONAPHTHALEN-2-YL]PROP-2-ENOIC ACID	c18neg	1.15E-06	MoNA	511.2733
Kimchi_BKNS_T60_trip1	[6-[3,4-DIHYDROXY-2,5-BIS(HYDROXYMETHYL)OXOLAN-2-YL]OXY-3,4,5-TRIHYDROXYOXAN-2-YL]METHYL (E)-3-(4-HYDROXY-3-METHOXYPHENYL)PROP-2-ENOATE	c18neg	1.17E-06	MoNA	517.1561
Kimchi_BKNS_T60_trip1	(2R,3R,4S,5S,6R)-2-[3-[2-(4-HYDROXY-3-METHOXYPHENYL)-3-(HYDROXYMETHYL)-7-METHOXY-2,3-DIHYDRO-1-BENZOFURAN-5-YL]PROPOXY]-6-(HYDROXYMETHYL)OXANE-3,4,5-TRIOL	c18neg	0.01137474	MoNA	521.2025
Kimchi_BKNS_T60_trip1	2-[4-[4-[HYDROXY-(4-HYDROXY-3-METHOXYPHENYL)METHYL]-3-(HYDROXYMETHYL)OXOLAN-2-YL]-2-METHOXYPHENOXY]-6-(HYDROXYMETHYL)OXANE-3,4,5-TRIOL	c18neg	0.00132739	MoNA	537.1952
Kimchi_BKNS_T60_trip1	(2S)-6-[(2S)-5,7-DIHYDROXY-2-(4-HYDROXYPHENYL)-4-OXO-2,3-DIHYDROCHROMEN-8-YL]-5,7-DIHYDROXY-2-(4-HYDROXYPHENYL)-2,3-DIHYDROCHROMEN-4-ONE	c18neg	8.36E-05	MoNA	541.1202
Kimchi_BKNS_T60_trip1	METHYL (4AS,5R,7S,7AS)-7-HYDROXY-5-[3-(4-HYDROXYPHENYL)PROPANOYLOXY]-7-METHYL-1-[(2S,3R,4S,5S,6R)-3,4,5-TRIHYDROXY-6-(HYDROXYMETHYL)OXAN-2-YL]OXY-4A,5,6,7A-TETRAHYDRO-1H-CYCLOPENTA[C]PYRAN-4-CARBOXYLATE	c18neg	1.22E-07	MoNA	553.1861
Kimchi_BKNS_T60_trip1	[(3R,3AS,4R,6R,8S,9BR)-6-ACETYLOXY-4-BUTANOYLOXY-3,3A-DIHYDROXY-3,6,9-TRIMETHYL-2-OXO-4,5,6A,7,8,9B-HEXAHYDROAZULENO[4,5-B]FURAN-8-YL] (E)-2-METHYLBUT-2-ENOATE	c18neg	0.00136708	MoNA	553.2327
Kimchi_BKNS_T60_trip1	[4,5-DIHYDROXY-6-(HYDROXYMETHYL)-2-[2,4,6-TRIHYDROXY-3-(4-HYDROXYBENZOYL)PHENYL]OXAN-3-YL] 3,4,5-TRIHYDROXYBENZOATE	c18neg	0.0004404	MoNA	559.1149
Kimchi_BKNS_T60_trip1	(2S,3R,4S,5S,6R)-2-[4-[(3R,3AS,6S,6AR)-3A-HYDROXY-3-(4-HYDROXY-3-METHOXYPHENYL)-3,4,6,6A-TETRAHYDRO-1H-FURO[3,4-C]FURAN-6-YL]-2-METHOXYPHENOXY]-6-(HYDROXYMETHYL)OXANE-3,4,5-TRIOL	c18neg	0.00023953	MoNA	559.1832
Kimchi_BKNS_T60_trip1	LACCAIC ACID A	c18neg	1.31E-06	MoNA	560.0789
Kimchi_BKNS_T60_trip1	ISOVITEXIN 2''-O-ARABINOSIDE	c18neg	0.00066834	MoNA	563.14
Kimchi_BKNS_T60_trip1	URIDINE 5'-DIPHOSPHOGALACTOSE	c18neg	1.16E-06	MoNA	565.0493
Kimchi_BKNS_T60_trip1	URIDINE 5'-DIPHOSPHOGLUCURONIC ACID	c18neg	1.21E-06	MoNA	579.026
Kimchi_BKNS_T60_trip1	3-[(1R,3S,5S,10R,11R,13R,14S,17R)-1,5,11,14-TETRAHYDROXY-10-(HYDROXYMETHYL)-13-METHYL-3-[(2R,3S,4S,5R,6R)-3,4,5-TRIHYDROXY-6-METHYLOXAN-2-YL]OXY-2,3,4,6,7,8,9,11,12,15,16,17-DODECAHYDRO-1H-CYCLOPENTA[A]PHENANTHREN-17-YL]-2H-FURAN-5-ONE	c18neg	0.00052907	MoNA	585.2856
Kimchi_BKNS_T60_trip1	[3,4,5-TRIHYDROXY-6-[4-HYDROXY-2-[(1,2,3,6-TETRAHYDROXYCYCLOHEXANECARBONYL)OXYMETHYL]PHENOXY]OXAN-2-YL]METHYL BENZOATE	c18neg	1.17E-06	MoNA	598.2172
Kimchi_BKNS_T60_trip1	2-O-RHAMNOSYLVITEXIN	c18neg	1.21E-06	MoNA	601.1434
Kimchi_BKNS_T60_trip1	GUANOSINE 5'-DIPHOSPHOGLUCOSE	c18neg	1.22E-05	MoNA	604.0699
Kimchi_BKNS_T60_trip1	URIDINE 5'-DIPHOSPHO-N-ACETYLGLUCOSAMINE	c18neg	1.17E-06	MoNA	606.0751
Kimchi_BKNS_T60_trip1	(1S,2R,4S,9R,10R,14S,15S,17S)-9-(FURAN-3-YL)-1-HYDROXY-15-[(1R)-1-HYDROXY-2-METHOXY-2-OXOETHYL]-10,14,16,16-TETRAMETHYL-7,18-DIOXO-3,8-DIOXAPENTACYCLO[12.3.1.0??,???.0???,????.0???,?????]OCTADECAN-17-YL 2-METHYLPROPANOATE	c18neg	2.52E-06	MoNA	606.2924
Kimchi_BKNS_T60_trip1	6-(FURAN-3-YL)-6,8,12,16,21-PENTAHYDROXY-7,15-DIMETHYL-9-OXO-3,17,19-TRIOXAHEPTACYCLO[9.9.3.0??,?????.0??,???.0??,???.0????,?????.0?????,????]TRICOSAN-14-YL 2-METHYLBUTANOATE	c18neg	0.00132727	MoNA	622.2848
Kimchi_BKNS_T60_trip1	[(2S,3R,4S,5R,6R)-2-[2-(3,4-DIHYDROXYPHENYL)-5,7-DIHYDROXY-4-OXOCHROMEN-3-YL]OXY-4,5-DIHYDROXY-6-(HYDROXYMETHYL)OXAN-3-YL] 3,4,5-TRIHYDROXYBENZOATE	c18neg	1.82E-05	MoNA	639.0992
Kimchi_BKNS_T60_trip1	PHYTIC ACID	c18neg	1.15E-06	MoNA	658.8552
Kimchi_BKNS_T60_trip1	STACHYOSE	c18neg	0.00059228	Sonn	665.2149
Kimchi_BKNS_T60_trip1	(2R)-2-[(E)-3-[3-[(1R)-1-CARBOXY-2-(3,4-DIHYDROXYPHENYL)ETHOXY]CARBONYL-2-(3,4-DIHYDROXYPHENYL)-7-HYDROXY-2,3-DIHYDRO-1-BENZOFURAN-4-YL]PROP-2-ENOYL]OXY-3-(3,4-DIHYDROXYPHENYL)PROPANOIC ACID	c18neg	3.03E-05	MoNA	717.1395
Kimchi_BKNS_T60_trip1	SCROPOLIOSIDE D	c18neg	2.95E-05	MoNA	745.2313
Kimchi_BKNS_T60_trip1	5-[[4,5-DIHYDROXY-6-[5-HYDROXY-2-(4-HYDROXYPHENYL)-7-METHOXY-4-OXOCHROMEN-3-YL]OXY-3-(3,4,5-TRIHYDROXY-6-METHYLOXAN-2-YL)OXYOXAN-2-YL]METHOXY]-3-HYDROXY-3-METHYL-5-OXOPENTANOIC ACID	c18neg	7.14E-05	MoNA	753.2242
Kimchi_BKNS_T60_trip1	(2S,3R,4R,5R,6S)-2-[(2R,3S,4R,5R,6R)-4,5-DIHYDROXY-2-(HYDROXYMETHYL)-6-[[7-[2-HYDROXY-1-[3,4,5-TRIHYDROXY-6-(HYDROXYMETHYL)OXAN-2-YL]OXYETHYL]-1,1,4A,7-TETRAMETHYL-3,4,4B,5,6,8,10,10A-OCTAHYDRO-2H-PHENANTHREN-2-YL]OXY]OXAN-3-YL]OXY-6-METHYLOXANE-3,4,5-TRIOL	c18neg	0.00397895	MoNA	791.4078
Kimchi_BKNS_T60_trip1	3-[(2S,3R,4S,5S,6R)-3-[(2S,3R)-3,4-DIHYDROXY-4-(HYDROXYMETHYL)OXOLAN-2-YL]OXY-4,5-DIHYDROXY-6-[[(2R,3R,4S,5S,6R)-3,4,5-TRIHYDROXY-6-(HYDROXYMETHYL)OXAN-2-YL]OXYMETHYL]OXAN-2-YL]OXY-5,7-DIHYDROXY-2-(4-HYDROXY-3-METHOXYPHENYL)-6-METHOXYCHROMEN-4-ONE	c18neg	5.37E-05	MoNA	803.2238
Kimchi_BKNS_T60_trip1	2-[[4-[4,6-DIHYDROXY-3-(3-METHYLBUT-2-ENYL)-2-[3,4,5-TRIHYDROXY-6-(HYDROXYMETHYL)OXAN-2-YL]OXYPHENYL]-3-HYDROXY-2-(4-HYDROXYPHENYL)-5-METHOXY-3,4-DIHYDRO-2H-CHROMEN-7-YL]OXY]-6-(HYDROXYMETHYL)OXANE-3,4,5-TRIOL	c18neg	0.00080566	MoNA	827.2681
Kimchi_BKNS_T60_trip1	6-[[(3S,6AR,6BS,8AR,14BS)-9-HYDROXY-4,4,6A,6B,8A,11,11,14B-OCTAMETHYL-14-OXO-2,3,4A,5,6,7,8,9,10,12,13,14A-DODECAHYDRO-1H-PICEN-3-YL]OXY]-5-[4,5-DIHYDROXY-3-(3,4,5-TRIHYDROXY-6-METHYLOXAN-2-YL)OXYOXAN-2-YL]OXY-3,4-DIHYDROXYOXANE-2-CARBOXYLIC ACID	c18neg	0.00054938	MoNA	933.476
Kimchi_BKNS_T60_trip1	[(2S,3R,4S,5S,6R)-6-[[(2R,3R,4R,5S,6R)-3,4-DIHYDROXY-6-(HYDROXYMETHYL)-5-[(2S,3R,4R,5R,6S)-3,4,5-TRIHYDROXY-6-METHYLOXAN-2-YL]OXYOXAN-2-YL]OXYMETHYL]-3,4,5-TRIHYDROXYOXAN-2-YL] (4AR,6AR,6BR,9R,10R,11R,12AR)-10,11-DIHYDROXY-9-(HYDROXYMETHYL)-1,2,6A,6B,9,12A-HEXAMETHYL-4,5,6,6A,7,8,8A,10,11,12,13,14,14A,14B-TETRADECAHYDRO-1H-PICENE-4A-CARBOXYLATE	c18neg	1.16E-06	MoNA	976.5463
Kimchi_BKNS_T60_trip2	DIMETHYL SULFOXIDE	c18neg	2.11E-05	MoNA	79.02
Kimchi_BKNS_T60_trip2	2-HYDROXYPYRIDINE	c18neg	0.000191	MoNA	96.0459
Kimchi_BKNS_T60_trip2	1-AMINOCYCLOPROPANE-1-CARBOXYLIC ACID	c18neg	0.00170696	MoNA	100.0405
Kimchi_BKNS_T60_trip2	2-PIPERIDONE	c18neg	1.17E-06	MoNA	100.0774
Kimchi_BKNS_T60_trip2	2-AMINOBUTYRIC ACID	c18neg	0.02302775	MoNA	102.0559
Kimchi_BKNS_T60_trip2	MALONIC ACID	c18neg	0.00292576	MoNA	103.0036
Kimchi_BKNS_T60_trip2	SERINE	c18neg	0.00309713	MoNA	104.0355
Kimchi_BKNS_T60_trip2	GLYCERIC ACID	c18neg	0.00363781	MoNA	105.0195
Kimchi_BKNS_T60_trip2	FUMARIC ACID	c18neg	0.00026497	MoNA	115.0037
Kimchi_BKNS_T60_trip2	INDOLE	c18neg	0.00078741	MoNA	116.0503
Kimchi_BKNS_T60_trip2	SUCCINIC ACID	c18neg	0.03343754	MoNA	117.0202
Kimchi_BKNS_T60_trip2	THREONINE	c18neg	0.00069462	MoNA	120.0672
Kimchi_BKNS_T60_trip2	NICOTINAMIDE	c18neg	0.00081719	MoNA	121.0436
Kimchi_BKNS_T60_trip2	TAURINE	c18neg	0.0011724	MoNA	124.0077
Kimchi_BKNS_T60_trip2	NICOTINATE	c18neg	0.00105007	MoNA	124.0407
Kimchi_BKNS_T60_trip2	5,6-DIHYDRO THYMINE	c18neg	0.00100541	MoNA	127.0512
Kimchi_BKNS_T60_trip2	PIPECOLIC ACID	c18neg	0.00191942	MoNA	128.0708
Kimchi_BKNS_T60_trip2	2-METHYLMALEIC ACID	c18neg	0.01775199	MoNA	129.0196
Kimchi_BKNS_T60_trip2	4-HYDROXYPROLINE	c18neg	0.00157782	MoNA	130.0511
Kimchi_BKNS_T60_trip2	GLYCYL-GLYCINE	c18neg	0.00521724	MoNA	131.0463
Kimchi_BKNS_T60_trip2	2-HYDROXY-3-METHYLPENTANOIC ACID	c18neg	0.03599308	Sonn	131.0713
Kimchi_BKNS_T60_trip2	ASPARTIC ACID	c18neg	0.05827923	MoNA	132.0307
Kimchi_BKNS_T60_trip2	2-ETHYL-2-HYDROXYBUTYRIC ACID	c18neg	0.00062504	MoNA	133.0816
Kimchi_BKNS_T60_trip2	2-AMINOBENZOIC ACID	c18neg	0.00136871	MoNA	136.0409
Kimchi_BKNS_T60_trip2	1-METHYLNICOTINAMIDE	c18neg	0.00021985	MoNA	137.0765
Kimchi_BKNS_T60_trip2	UROCANATE	c18neg	0.00218843	MoNA	139.0517
Kimchi_BKNS_T60_trip2	KOJIC ACID	c18neg	0.00767746	MoNA	141.0172
Kimchi_BKNS_T60_trip2	3-METHYLGLUTACONIC ACID	c18neg	0.00383169	MoNA	143.0366
Kimchi_BKNS_T60_trip2	1,5,5-TRIMETHYLHYDANTOIN	c18neg	2.80E-06	MoNA	143.0824
Kimchi_BKNS_T60_trip2	INDOLE-3-CARBOXALDEHYDE	c18neg	0.00042908	Sonn	144.0456
Kimchi_BKNS_T60_trip2	ALPHA-KETOGLUTARIC ACID	c18neg	0.00150812	MoNA	145.0144
Kimchi_BKNS_T60_trip2	3-METHYLGLUTARIC ACID	c18neg	0.00046208	MoNA	145.0506
Kimchi_BKNS_T60_trip2	ALA-GLY	c18neg	0.01316959	MoNA	145.0623
Kimchi_BKNS_T60_trip2	GLUTAMIC ACID	c18neg	0.10040356	MoNA	146.0457
Kimchi_BKNS_T60_trip2	4-GUANIDINOBUTANOIC ACID	c18neg	0.00088193	MoNA	146.0911
Kimchi_BKNS_T60_trip2	COUMARIN	c18neg	0.00125446	MoNA	147.0435
Kimchi_BKNS_T60_trip2	CINNAMIC ACID	c18neg	0.00738894	MoNA	147.045
Kimchi_BKNS_T60_trip2	ADIPIC ACID	c18neg	0.00164222	MoNA	147.0668
Kimchi_BKNS_T60_trip2	TARTARIC ACID	c18neg	0.00038926	MoNA	149.0091
Kimchi_BKNS_T60_trip2	ARABINOSE	c18neg	0.00161741	MoNA	149.0457
Kimchi_BKNS_T60_trip2	2,6-DIHYDROXYBENZOIC ACID	c18neg	0.01994389	MoNA	153.0186
Kimchi_BKNS_T60_trip2	3-SULFINO-L-ALANINE	c18neg	0.00132797	MoNA	154.0132
Kimchi_BKNS_T60_trip2	METHYL 3-AMINOPYRAZINE-2-CARBOXYLIC ACID	c18neg	0.00794612	MoNA	154.0607
Kimchi_BKNS_T60_trip2	OROTIC ACID	c18neg	5.20E-05	MoNA	155.0111
Kimchi_BKNS_T60_trip2	TIGLYL GLYCINE	c18neg	0.00221244	MoNA	156.0655
Kimchi_BKNS_T60_trip2	DIHYDROOROTIC ACID	c18neg	0.00019042	MoNA	157.0273
Kimchi_BKNS_T60_trip2	2-OXOADIPATE	c18neg	0.00087293	MoNA	159.0299
Kimchi_BKNS_T60_trip2	3-HYDROXYCINNAMIC ACID	c18neg	0.00131043	MoNA	163.0397
Kimchi_BKNS_T60_trip2	PHENYLALANINEPEAK1	c18neg	0.01912312	Sonn	164.0716
Kimchi_BKNS_T60_trip2	7-METHYLXANTHINE	c18neg	0.03904762	MoNA	165.0414
Kimchi_BKNS_T60_trip2	3-PHENYLLACTIC ACIDPEAK2	c18neg	0.00562947	Sonn	165.0532
Kimchi_BKNS_T60_trip2	3-(3-HYDROXYPHENYL)PROPIONIC ACIDPEAK2	c18neg	2.32E-05	Sonn	165.0554
Kimchi_BKNS_T60_trip2	URIC ACID	c18neg	3.46E-05	MoNA	167.0227
Kimchi_BKNS_T60_trip2	THIOPURINE S-METHYLETHER	c18neg	0.00292679	MoNA	167.0443
Kimchi_BKNS_T60_trip2	1-METHYLXANTHINE	c18neg	1.24E-06	MoNA	167.0576
Kimchi_BKNS_T60_trip2	PYRIDINE-2,3-DICARBOXYLIC ACID	c18neg	0.00444253	MoNA	168.0282
Kimchi_BKNS_T60_trip2	LUPININE	c18neg	0.00140887	MoNA	170.1554
Kimchi_BKNS_T60_trip2	GLYCEROL 2-PHOSPHATE	c18neg	6.61E-08	MoNA	171.0062
Kimchi_BKNS_T60_trip2	N-ACETYL-LEUCINE	c18neg	0.01162651	Sonn	172.0978
Kimchi_BKNS_T60_trip2	N-ACETYL-ASPARTIC ACID	c18neg	0.00232242	MoNA	174.0402
Kimchi_BKNS_T60_trip2	ALLANTOIC ACID	c18neg	0.00028609	MoNA	175.0523
Kimchi_BKNS_T60_trip2	N-ALPHA-ACETYL-L-ASPARAGINE	c18neg	0.0003184	MoNA	175.0723
Kimchi_BKNS_T60_trip2	N-FORMYL-METHIONINE	c18neg	0.001266	Sonn	176.0387
Kimchi_BKNS_T60_trip2	N-ACETYL-L-ASPARTIC ACID	c18neg	0.00038418	MoNA	176.0559
Kimchi_BKNS_T60_trip2	GLUCONO-1,5-LACTONE	c18neg	0.00163079	MoNA	177.0405
Kimchi_BKNS_T60_trip2	HYDROXYPHENYLLACTIC ACID	c18neg	0.01318367	Sonn	181.0501
Kimchi_BKNS_T60_trip2	4-O-METHYLPHLORACETOPHENONE	c18neg	0.01318367	MoNA	181.0503
Kimchi_BKNS_T60_trip2	THEOBROMINE	c18neg	0.08453971	MoNA	181.0726
Kimchi_BKNS_T60_trip2	P-CRESOL SULFATE	c18neg	1.21E-06	MoNA	187.007
Kimchi_BKNS_T60_trip2	N-ACETYL-METHIONINE	c18neg	0.012431	Sonn	190.0545
Kimchi_BKNS_T60_trip2	D-(-)-QUINIC ACID	c18neg	0.1149901	MoNA	191.0568
Kimchi_BKNS_T60_trip2	GLUCURONIC ACID	c18neg	0.05094591	MoNA	193.0363
Kimchi_BKNS_T60_trip2	FERULIC ACID	c18neg	8.46E-05	MoNA	193.0511
Kimchi_BKNS_T60_trip2	FERULIC ACIDPEAK1	c18neg	0.00064858	Sonn	193.0518
Kimchi_BKNS_T60_trip2	HYDROXYCOTININE	c18neg	0.00578169	MoNA	193.1032
Kimchi_BKNS_T60_trip2	GLUCONIC ACID	c18neg	0.07965045	MoNA	195.0514
Kimchi_BKNS_T60_trip2	XANTHOXYLIN	c18neg	0.00385558	MoNA	195.0665
Kimchi_BKNS_T60_trip2	INDOLEPYRUVIC ACID	c18neg	0.00406735	MoNA	202.049
Kimchi_BKNS_T60_trip2	ACETYL-CARNITINE	c18neg	0.00677048	MoNA	202.1084
Kimchi_BKNS_T60_trip2	TRYPTOPHAN	c18neg	0.00728219	MoNA	203.0829
Kimchi_BKNS_T60_trip2	1-[4-HYDROXY-3-(3-METHYLBUT-2-ENYL)PHENYL]ETHANONE	c18neg	1.45E-05	MoNA	203.1034
Kimchi_BKNS_T60_trip2	5-METHOXY-3-INDOLEACETIC ACID	c18neg	0.00558296	Sonn	204.0671
Kimchi_BKNS_T60_trip2	ALPHA-LIPOIC ACID	c18neg	0.00541182	MoNA	205.0362
Kimchi_BKNS_T60_trip2	LIPOAMIDE	c18neg	0.00058337	MoNA	206.0673
Kimchi_BKNS_T60_trip2	N-ACETYL-PHENYLALANINE	c18neg	0.01621433	Sonn	206.0822
Kimchi_BKNS_T60_trip2	N-ACETYLPHENYLALANINE	c18neg	1.20E-06	MoNA	208.0979
Kimchi_BKNS_T60_trip2	SACCHARIC ACID	c18neg	0.00433232	MoNA	209.0311
Kimchi_BKNS_T60_trip2	INDOXYL-SULFATE	c18neg	1.89E-05	MoNA	211.9974
Kimchi_BKNS_T60_trip2	SCOPOLETIN	c18neg	0.10635328	MoNA	215.0334
Kimchi_BKNS_T60_trip2	5-KETO-GLUCONIC ACID	c18neg	0.04067553	MoNA	217.0315
Kimchi_BKNS_T60_trip2	SPHONDIN	c18neg	0.01448372	MoNA	217.0484
Kimchi_BKNS_T60_trip2	O-SUCCINYL-HOMOSERINE	c18neg	0.00235277	MoNA	218.0676
Kimchi_BKNS_T60_trip2	PANTOTHENIC ACID	c18neg	0.00321623	Sonn	218.1035
Kimchi_BKNS_T60_trip2	ZEATIN	c18neg	0.00065966	MoNA	218.1041
Kimchi_BKNS_T60_trip2	N-ACETYL-GALACTOSAMINE	c18neg	0.0001895	MoNA	220.0837
Kimchi_BKNS_T60_trip2	5-ACETYLAMINO-6-AMINO-3-METHYLURACIL [M+NA]+	c18neg	0.0022616	MoNA	221.0688
Kimchi_BKNS_T60_trip2	N-ACETYL-TYROSINE	c18neg	0.0004817	MoNA	222.0777
Kimchi_BKNS_T60_trip2	RETICULOL	c18neg	0.00183171	MoNA	223.0589
Kimchi_BKNS_T60_trip2	ISOFRAXIDIN	c18neg	0.00425188	MoNA	223.0606
Kimchi_BKNS_T60_trip2	SINAPIC ACID	c18neg	0.00091793	MoNA	223.0607
Kimchi_BKNS_T60_trip2	GENIPIN	c18neg	0.00597511	MoNA	225.0768
Kimchi_BKNS_T60_trip2	3-HYDROXYKYNURENINE	c18neg	0.0009274	MoNA	225.087
Kimchi_BKNS_T60_trip2	3-NITRO-TYROSINE	c18neg	0.00018615	MoNA	227.0664
Kimchi_BKNS_T60_trip2	FRAXINELLONE	c18neg	0.00202559	MoNA	233.1177
Kimchi_BKNS_T60_trip2	6-HYDROXYFLAVONE	c18neg	0.00146969	MoNA	237.0624
Kimchi_BKNS_T60_trip2	DANTHRON	c18neg	0.00126634	MoNA	239.0314
Kimchi_BKNS_T60_trip2	2',4'-DIHYDROXYCHALCONE	c18neg	0.00077887	MoNA	239.0782
Kimchi_BKNS_T60_trip2	CYTIDINE	c18neg	0.00012164	Sonn	242.0786
Kimchi_BKNS_T60_trip2	SUBEROSIN	c18neg	0.00139802	MoNA	245.1169
Kimchi_BKNS_T60_trip2	PRENYLETIN	c18neg	0.00038165	MoNA	247.0937
Kimchi_BKNS_T60_trip2	RIBOSE 5-PHOSPHATE	c18neg	0.00124234	MoNA	253.0096
Kimchi_BKNS_T60_trip2	NEBULARINE	c18neg	0.00170811	MoNA	253.0949
Kimchi_BKNS_T60_trip2	9-METHOXY-2,2-DIMETHYL-6-HYDRO-2H-PYRANO[5,6-C]QUINOLIN-5-ONE	c18neg	7.49E-08	MoNA	256.0969
Kimchi_BKNS_T60_trip2	GLUCOSAMINE 6-PHOSPHATE	c18neg	1.17E-06	MoNA	258.0386
Kimchi_BKNS_T60_trip2	FRUCTOSE 6-PHOSPHATE	c18neg	0.00212346	MoNA	259.0225
Kimchi_BKNS_T60_trip2	SKIMMIANINE	c18neg	0.0005289	MoNA	260.0873
Kimchi_BKNS_T60_trip2	KHELLIN	c18neg	0.00139744	MoNA	261.0729
Kimchi_BKNS_T60_trip2	(9E)-11A-HYDROXY-3,6,10-TRIMETHYL-6,7,8,11-TETRAHYDRO-4H-CYCLODECA[B]FURAN-2,5-DIONE	c18neg	0.00147038	MoNA	263.1294
Kimchi_BKNS_T60_trip2	INOSINE	c18neg	0.00307659	MoNA	267.073
Kimchi_BKNS_T60_trip2	3-{[(7-METHOXY-2-OXOCHROMEN-4-YL)METHYL]METHYLAMINO}PROPANENITRILE	c18neg	0.00241601	MoNA	271.105
Kimchi_BKNS_T60_trip2	7,8-BENZOFLAVONE	c18neg	6.81E-08	MoNA	273.0921
Kimchi_BKNS_T60_trip2	7-ETHENYL-1,4A,7-TRIMETHYL-3,4,6,8,8A,9,10,10A-OCTAHYDRO-2H-PHENANTHRENE-1-CARBOXYLIC ACID	c18neg	0.00050005	MoNA	274.1056
Kimchi_BKNS_T60_trip2	(E,E)-PIPERLONGUMININE	c18neg	0.00016688	MoNA	274.1409
Kimchi_BKNS_T60_trip2	(1S,4S,8R,14S)-11-ETHYL-12-OXO-7,9,13-TRIOXATETRACYCLO[6.5.1.0??,?????.0???,?????]TETRADECA-2,5-DIENE-5-CARBOXYLIC ACID	c18neg	0.0013941	MoNA	277.0762
Kimchi_BKNS_T60_trip2	LINOLENIC ACID	c18neg	0.03741937	MoNA	277.2173
Kimchi_BKNS_T60_trip2	3-(5,7-DIMETHOXY-4-OXOCHROMEN-2-YL)PROPANOIC ACID	c18neg	0.00073525	MoNA	279.0909
Kimchi_BKNS_T60_trip2	ASP-PHE	c18neg	0.00046001	Sonn	279.0979
Kimchi_BKNS_T60_trip2	1-METHYLADENOSINE	c18neg	0.00124165	MoNA	280.1044
Kimchi_BKNS_T60_trip2	FISETIN	c18neg	8.90E-05	MoNA	285.0425
Kimchi_BKNS_T60_trip2	3(4'-CHLOROPHENYL)-4,6-DIMETHYLCOUMARIN	c18neg	0.00026312	MoNA	285.062
Kimchi_BKNS_T60_trip2	KAEMPFEROL	c18neg	0.00055522	MoNA	287.051
Kimchi_BKNS_T60_trip2	SEDOHEPTULOSE 7-PHOSPHATE	c18neg	0.00091482	MoNA	289.0334
Kimchi_BKNS_T60_trip2	ALTENUSIN	c18neg	0.00010363	MoNA	289.0733
Kimchi_BKNS_T60_trip2	METHYL 1-OXO-4-(1H-PYRROL-2-YL)-2H-ISOQUINOLINE-3-CARBOXYLATE	c18neg	0.00102295	MoNA	291.0717
Kimchi_BKNS_T60_trip2	PICROTOXININ	c18neg	0.00537177	MoNA	293.0994
Kimchi_BKNS_T60_trip2	13-HOTRE	c18neg	0.00509768	MoNA	293.2123
Kimchi_BKNS_T60_trip2	N1-METHYLGUANOSINE	c18neg	0.00080865	MoNA	298.1157
Kimchi_BKNS_T60_trip2	RETINOIC ACID	c18neg	0.06464349	MoNA	299.2016
Kimchi_BKNS_T60_trip2	TRICETIN	c18neg	0.00023485	MoNA	301.0356
Kimchi_BKNS_T60_trip2	5-CARBOXYMETHYL-URIDINE	c18neg	0.00122203	MoNA	301.0658
Kimchi_BKNS_T60_trip2	PHENYLACETYLGLUTAMINE [M+K]+	c18neg	0.00107235	MoNA	303.0719
Kimchi_BKNS_T60_trip2	CAPSAICIN	c18neg	0.00921188	MoNA	304.1921
Kimchi_BKNS_T60_trip2	GENISTEIN	c18neg	0.0002652	MoNA	305.024
Kimchi_BKNS_T60_trip2	7,4'-DIMETHOXYISOFLAVONE	c18neg	0.0005019	MoNA	305.0793
Kimchi_BKNS_T60_trip2	4-(2,3-DIHYDROXY-3-METHYLBUTOXY)FURO(3,2-G)CHROMEN-7-ONE	c18neg	1.17E-06	MoNA	305.1013
Kimchi_BKNS_T60_trip2	DIHYDROCAPSAICIN	c18neg	0.00479809	MoNA	306.2074
Kimchi_BKNS_T60_trip2	2'-DEOXYURIDINE 5'-MONOPHOSPHATE	c18neg	0.00029751	MoNA	307.0376
Kimchi_BKNS_T60_trip2	(2S,3S)-2-(3,4,5-TRIHYDROXYPHENYL)-3,4-DIHYDRO-2H-CHROMENE-3,5,7-TRIOL	c18neg	7.97E-05	MoNA	307.0846
Kimchi_BKNS_T60_trip2	N-ACETYLNEURAMINATE	c18neg	0.00196651	MoNA	308.0991
Kimchi_BKNS_T60_trip2	INDOXYL-BETA-GLUCURONIDE	c18neg	0.00116109	MoNA	310.0951
Kimchi_BKNS_T60_trip2	N2,N2-DIMETHYLGUANOSINE	c18neg	0.0012173	MoNA	310.1153
Kimchi_BKNS_T60_trip2	1-O-TRANS-CINNAMOYL-BETA-D-GLUCOPYRANOSE	c18neg	0.00031102	MoNA	311.1115
Kimchi_BKNS_T60_trip2	2'-DEOXYADENOSINE CYCLIC 3',5'-(HYDROGEN PHOSPHATE)	c18neg	0.00070882	MoNA	312.0487
Kimchi_BKNS_T60_trip2	6-BROMO-3'-METHYLFLAVONE	c18neg	0.00029255	MoNA	315.0073
Kimchi_BKNS_T60_trip2	2-CHLORO-1,3,8-TRIHYDROXY-6-(HYDROXYMETHYL)ANTHRACENE-9,10-DIONE	c18neg	0.00037507	MoNA	318.9989
Kimchi_BKNS_T60_trip2	MYRICETIN	c18neg	0.00025585	MoNA	319.0456
Kimchi_BKNS_T60_trip2	3'-CMP	c18neg	2.10E-05	MoNA	322.044
Kimchi_BKNS_T60_trip2	SKIMMIN	c18neg	0.00010998	MoNA	325.0913
Kimchi_BKNS_T60_trip2	(2S)-3-(4-HYDROXYPHENYL)-2-[[(Z)-3-(4-HYDROXYPHENYL)PROP-2-ENOYL]AMINO]PROPANOIC ACID	c18neg	0.00074875	MoNA	326.1059
Kimchi_BKNS_T60_trip2	ADENOSINE 2',3'-CYCLIC MONOPHOSPHATE	c18neg	0.00046912	Sonn	328.0446
Kimchi_BKNS_T60_trip2	(E)-N-[2-HYDROXY-2-(4-HYDROXYPHENYL)ETHYL]-3-(4-HYDROXY-3-METHOXYPHENYL)PROP-2-ENAMIDE	c18neg	1.32E-05	MoNA	328.1187
Kimchi_BKNS_T60_trip2	(2S,3S)-3,5,7-TRIHYDROXY-6-METHYL-2-(3,4,5-TRIHYDROXYPHENYL)-2,3-DIHYDROCHROMEN-4-ONE	c18neg	2.25E-05	MoNA	333.0607
Kimchi_BKNS_T60_trip2	5-AMINOIMIDAZOLE-4-CARBOXAMIDE-1-BETA-RIBOFURANOSYL 5'-MONOPHOSPHATE	c18neg	0.00036041	MoNA	337.0525
Kimchi_BKNS_T60_trip2	FRUCTOSE 1,6-BIPHOSPHATE	c18neg	0.00199732	MoNA	338.9884
Kimchi_BKNS_T60_trip2	5-AMINOIMIDAZOLE-4-CARBOXAMIDE-1-?-D-RIBOFURANOSYL 5'-MONOPHOSPHATE	c18neg	0.00173223	MoNA	339.0692
Kimchi_BKNS_T60_trip2	ESCULIN	c18neg	0.00094252	Sonn	339.073
Kimchi_BKNS_T60_trip2	TREHALOSE	c18neg	6.59E-05	MoNA	341.1088
Kimchi_BKNS_T60_trip2	MUNDOSERONE	c18neg	0.00149104	MoNA	343.1161
Kimchi_BKNS_T60_trip2	BETA-LACTOSE	c18neg	0.00155739	MoNA	343.1213
Kimchi_BKNS_T60_trip2	GUANOSINE CYCLIC MONOPHOSPHATE	c18neg	7.59E-05	MoNA	344.0435
Kimchi_BKNS_T60_trip2	ADENOSINE 5'-MONOPHOSPHATE	c18neg	3.21E-05	MoNA	348.0706
Kimchi_BKNS_T60_trip2	3(2'-CHLOROPHENYL)-7-HYDROXY-4-PHENYLCOUMARIN	c18neg	0.00081776	MoNA	349.0604
Kimchi_BKNS_T60_trip2	4-METHYLUMBELLIFERYL GLUCURONIDE	c18neg	5.22E-05	MoNA	353.0855
Kimchi_BKNS_T60_trip2	(1S,3R,4S,5R)-4-{[(2E)-3-(3,4-DIHYDROXYPHENYL)PROP-2-ENOYL]OXY}-1,3,5-TRIHYDROXYCYCLOHEXANE-1-CARBOXYLIC ACID	c18neg	9.50E-05	MoNA	353.0886
Kimchi_BKNS_T60_trip2	METHYL 4-HYDROXY-3-(4-HYDROXYPHENYL)-2-[(4-HYDROXYPHENYL)METHYL]-5-OXOFURAN-2-CARBOXYLATE	c18neg	0.00171192	MoNA	355.0873
Kimchi_BKNS_T60_trip2	ROSMARINIC ACID	c18neg	0.0001693	MoNA	359.0833
Kimchi_BKNS_T60_trip2	9-METHOXY-4,4-DIMETHYL-13-PHENYL-6,14-DIOXATETRACYCLO[8.4.0.0??,???.0??,???]TETRADECA-1,7,9-TRIEN-11-ONE	c18neg	0.01075428	MoNA	359.1226
Kimchi_BKNS_T60_trip2	FENOFIBRIC ACID	c18neg	2.42E-06	MoNA	361.1143
Kimchi_BKNS_T60_trip2	XANTHOSINE 5'-MONOPHOSPHATE	c18neg	0.00075071	MoNA	365.0451
Kimchi_BKNS_T60_trip2	ZAPOTIN	c18neg	1.56E-05	MoNA	365.0989
Kimchi_BKNS_T60_trip2	JUSTICIDIN B	c18neg	0.00032106	MoNA	365.1025
Kimchi_BKNS_T60_trip2	ADENOSINE MONOPHOSPHATE	c18neg	2.65E-05	MoNA	370.0534
Kimchi_BKNS_T60_trip2	(Z)-3-[4-METHOXY-2-[(2S,3R,4S,5S,6R)-3,4,5-TRIHYDROXY-6-(HYDROXYMETHYL)OXAN-2-YL]OXYPHENYL]PROP-2-ENOIC ACID	c18neg	1.53E-05	MoNA	374.1489
Kimchi_BKNS_T60_trip2	7,9-DIMETHOXY-6-(4-METHOXYPHENYL)-[1,3]DIOXOLO[4,5-G]CHROMEN-8-ONE	c18neg	3.44E-05	MoNA	379.0788
Kimchi_BKNS_T60_trip2	LACTOBIONIC ACID	c18neg	0.00341427	MoNA	381.1037
Kimchi_BKNS_T60_trip2	9-[[3-METHYL-3-[(4-METHYL-5-OXO-2H-FURAN-2-YL)METHYL]OXIRAN-2-YL]METHOXY]FURO[3,2-G]CHROMEN-7-ONE	c18neg	0.00036526	MoNA	383.1176
Kimchi_BKNS_T60_trip2	[3-HYDROXY-2-METHYL-4-(7-OXOFURO[3,2-G]CHROMEN-9-YL)OXYBUTAN-2-YL] (Z)-2-METHYLBUT-2-ENOATE	c18neg	4.28E-05	MoNA	385.1356
Kimchi_BKNS_T60_trip2	KINETIN RIBOSIDE	c18neg	2.40E-05	MoNA	392.114
Kimchi_BKNS_T60_trip2	METHYL 3-(4-HYDROXYPHENYL)-2-[(4-HYDROXYPHENYL)METHYL]-4-METHOXY-5-OXOFURAN-2-CARBOXYLATE	c18neg	6.01E-05	MoNA	393.0934
Kimchi_BKNS_T60_trip2	(2S,3S,4S,5R,6R)-6-(3-BENZOYLOXY-2-HYDROXYPROPOXY)-3,4,5-TRIHYDROXYOXANE-2-CARBOXYLIC ACID	c18neg	0.00089024	MoNA	395.0962
Kimchi_BKNS_T60_trip2	6-HYDROXY-2-(1-HYDROXY-3-METHYLBUTYL)-1-METHOXY-8-METHYL-10H-BENZO[B][1,5]BENZODIOXOCIN-12-ONE	c18neg	0.00111147	MoNA	395.1398
Kimchi_BKNS_T60_trip2	METHYL (Z)-5-[(1R,4AR,8AR)-5,5,8A-TRIMETHYL-2-METHYLIDENE-3,4,4A,6,7,8-HEXAHYDRO-1H-NAPHTHALEN-1-YL]-3-(ACETYLOXYMETHYL)PENT-2-ENOATE	c18neg	0.0013453	MoNA	399.2505
Kimchi_BKNS_T60_trip2	METHYL ROBUSTONE	c18neg	5.98E-05	MoNA	401.0933
Kimchi_BKNS_T60_trip2	URIDINE 5'-DIPHOSPHATE	c18neg	3.37E-05	MoNA	402.9933
Kimchi_BKNS_T60_trip2	SHANZHISIDE METHYL ESTER	c18neg	0.00058037	MoNA	405.1403
Kimchi_BKNS_T60_trip2	6A,12A-DIDEHYDROAMORPHIGENIN	c18neg	4.65E-05	MoNA	407.1175
Kimchi_BKNS_T60_trip2	1,7-BIS(3,4-DIHYDROXYPHENYL)HEPTAN-3-YL ACETATE	c18neg	7.36E-05	MoNA	409.1385
Kimchi_BKNS_T60_trip2	[(9R,10R)-10-ACETYLOXY-8,8-DIMETHYL-2-OXO-9,10-DIHYDROPYRANO[2,3-F]CHROMEN-9-YL] 2-METHYLBUTANOATE	c18neg	0.00235104	MoNA	411.1338
Kimchi_BKNS_T60_trip2	[3,4,5-TRIHYDROXY-6-(HYDROXYMETHYL)OXAN-2-YL] 2,4-DIHYDROXY-6-[(E)-2-PHENYLETHENYL]BENZOATE	c18neg	0.0008315	MoNA	419.132
Kimchi_BKNS_T60_trip2	MANGIFERIN	c18neg	0.00017276	MoNA	421.0749
Kimchi_BKNS_T60_trip2	(5-BENZOYLOXY-4,6-DIHYDROXY-3-METHOXYCYCLOHEXEN-1-YL)METHYL BENZOATE	c18neg	0.00013745	MoNA	421.1286
Kimchi_BKNS_T60_trip2	(1S,3R,6R,7S,8S,9R,10S,13S,16S,17R)-8-TERT-BUTYL-6,9,12,17-TETRAHYDROXY-16-METHYL-2,4,14,19-TETRAOXAHEXACYCLO[8.7.2.0??,????.0??,???.0???,????.0????,?????]NONADECANE-5,15,18-TRIONE	c18neg	1.21E-06	MoNA	439.1285
Kimchi_BKNS_T60_trip2	VITAMIN M	c18neg	1.25E-06	MoNA	440.1315
Kimchi_BKNS_T60_trip2	3-(4-HYDROXYPHENYL)-7-METHOXY-5-[(3R,4S,5S,6R)-3,4,5-TRIHYDROXY-6-(HYDROXYMETHYL)OXAN-2-YL]OXYCHROMEN-4-ONE	c18neg	0.00115717	MoNA	447.1339
Kimchi_BKNS_T60_trip2	[8-[2-(3-METHYLBUTANOYLOXY)PROPAN-2-YL]-2-OXO-8,9-DIHYDROFURO[2,3-H]CHROMEN-9-YL] 3-METHYLBUTANOATE	c18neg	0.00016918	MoNA	448.2294
Kimchi_BKNS_T60_trip2	DAIDZIN	c18neg	1.21E-05	MoNA	451.0787
Kimchi_BKNS_T60_trip2	[(2R,3S,4S,5R,6S)-3,4,5-TRIHYDROXY-6-(4-HYDROXYPHENOXY)OXAN-2-YL]METHYL (E)-3-(1-HYDROXY-4-OXOCYCLOHEXA-2,5-DIEN-1-YL)PROP-2-ENOATE	c18neg	1.22E-05	MoNA	452.1493
Kimchi_BKNS_T60_trip2	PHENYL(1,2,9,10-TETRAMETHOXY-6-METHYL-5,6-DIHYDRO-4H-DIBENZO[DE,G]QUINOLIN-7-YL)METHANONE	c18neg	0.00030686	MoNA	458.1897
Kimchi_BKNS_T60_trip2	KAEMPFEROL 3-GLUCURONIDE	c18neg	5.79E-05	MoNA	461.0719
Kimchi_BKNS_T60_trip2	GINNALIN A	c18neg	5.38E-05	MoNA	469.0997
Kimchi_BKNS_T60_trip2	[(2R,3S,4S,5S)-4-HYDROXY-2,5-BIS(HYDROXYMETHYL)-5-[(2R,3R,4S,5S,6R)-3,4,5-TRIHYDROXY-6-(HYDROXYMETHYL)OXAN-2-YL]OXYOXOLAN-3-YL] (E)-3-PHENYLPROP-2-ENOATE	c18neg	1.36E-05	MoNA	473.1651
Kimchi_BKNS_T60_trip2	5,7-DIHYDROXY-3-[(2S,3R,4S,5R,6R)-3,4,5-TRIHYDROXY-6-(HYDROXYMETHYL)OXAN-2-YL]OXY-2-(3,4,5-TRIHYDROXYPHENYL)CHROMEN-4-ONE	c18neg	5.40E-05	MoNA	481.1003
Kimchi_BKNS_T60_trip2	[(2R,3R,4R,5R)-4-ACETYLOXY-5-(2,4-DIOXOPYRIMIDIN-1-YL)-2-(HYDROXYMETHYL)OXOLAN-3-YL] 2,4-DIMETHOXY-6-METHYLBENZOATE	c18neg	1.27E-06	MoNA	487.1301
Kimchi_BKNS_T60_trip2	CALCEOLARIOSIDE A	c18neg	6.77E-05	MoNA	496.1804
Kimchi_BKNS_T60_trip2	VERPROSIDE	c18neg	1.53E-05	MoNA	497.1302
Kimchi_BKNS_T60_trip2	3,4-DIHYDROXY-5-[(2S,3R,4S,5S,6R)-3,4,5-TRIHYDROXY-6-[[4-(2-HYDROXYPROPAN-2-YL)CYCLOHEXENE-1-CARBONYL]OXYMETHYL]OXAN-2-YL]OXYBENZOIC ACID	c18neg	0.00130697	MoNA	497.1676
Kimchi_BKNS_T60_trip2	[(1AS,1BS,5S,5AS,6S)-6-HYDROXY-6-(HYDROXYMETHYL)-2-[[(2R,3R,4S,5S,6R)-3,4,5-TRIHYDROXY-6-(HYDROXYMETHYL)OXAN-2-YL]OXYMETHYL]-1B,5,5A,6A-TETRAHYDRO-1AH-OXIRENO[3,4]CYCLOPENTA[1,3-D]PYRAN-5-YL] 3-METHYLBUTANOATE	c18neg	1.17E-06	MoNA	499.1773
Kimchi_BKNS_T60_trip2	CRUSTECDYSONE	c18neg	3.17E-05	MoNA	503.2961
Kimchi_BKNS_T60_trip2	3,4,5-TRIHYDROXY-6-[5-HYDROXY-2-(4-HYDROXY-3-METHOXYPHENYL)-3-METHOXY-4-OXOCHROMEN-7-YL]OXYOXANE-2-CARBOXYLIC ACID	c18neg	0.00012937	MoNA	505.1038
Kimchi_BKNS_T60_trip2	(2S,3R,4AS,12BR)-2,3,4A,8-TETRAHYDROXY-12B-(5-HYDROXY-6-METHYLOXAN-2-YL)OXY-3-METHYL-2,4-DIHYDROBENZO[A]ANTHRACENE-1,7,12-TRIONE	c18neg	4.67E-05	MoNA	509.1426
Kimchi_BKNS_T60_trip2	2-[(2R,4AS,8S,8AS)-8-[2-[(4AS,7R,8AR)-7-(1-CARBOXYETHENYL)-1-HYDROXY-4A-METHYL-2-OXO-6,7,8,8A-TETRAHYDRO-5H-NAPHTHALEN-1-YL]ETHYL]-4A-METHYL-7-OXO-1,2,3,4,8,8A-HEXAHYDRONAPHTHALEN-2-YL]PROP-2-ENOIC ACID	c18neg	1.16E-06	MoNA	511.2733
Kimchi_BKNS_T60_trip2	[6-[3,4-DIHYDROXY-2,5-BIS(HYDROXYMETHYL)OXOLAN-2-YL]OXY-3,4,5-TRIHYDROXYOXAN-2-YL]METHYL (E)-3-(4-HYDROXY-3-METHOXYPHENYL)PROP-2-ENOATE	c18neg	1.72E-05	MoNA	517.1561
Kimchi_BKNS_T60_trip2	(2R,3R,4S,5S,6R)-2-[3-[2-(4-HYDROXY-3-METHOXYPHENYL)-3-(HYDROXYMETHYL)-7-METHOXY-2,3-DIHYDRO-1-BENZOFURAN-5-YL]PROPOXY]-6-(HYDROXYMETHYL)OXANE-3,4,5-TRIOL	c18neg	0.01137308	MoNA	521.2025
Kimchi_BKNS_T60_trip2	2-[4-[4-[HYDROXY-(4-HYDROXY-3-METHOXYPHENYL)METHYL]-3-(HYDROXYMETHYL)OXOLAN-2-YL]-2-METHOXYPHENOXY]-6-(HYDROXYMETHYL)OXANE-3,4,5-TRIOL	c18neg	0.00159306	MoNA	537.1952
Kimchi_BKNS_T60_trip2	(2S)-6-[(2S)-5,7-DIHYDROXY-2-(4-HYDROXYPHENYL)-4-OXO-2,3-DIHYDROCHROMEN-8-YL]-5,7-DIHYDROXY-2-(4-HYDROXYPHENYL)-2,3-DIHYDROCHROMEN-4-ONE	c18neg	5.27E-05	MoNA	541.1202
Kimchi_BKNS_T60_trip2	METHYL (4AS,5R,7S,7AS)-7-HYDROXY-5-[3-(4-HYDROXYPHENYL)PROPANOYLOXY]-7-METHYL-1-[(2S,3R,4S,5S,6R)-3,4,5-TRIHYDROXY-6-(HYDROXYMETHYL)OXAN-2-YL]OXY-4A,5,6,7A-TETRAHYDRO-1H-CYCLOPENTA[C]PYRAN-4-CARBOXYLATE	c18neg	5.17E-05	MoNA	553.1861
Kimchi_BKNS_T60_trip2	[(3R,3AS,4R,6R,8S,9BR)-6-ACETYLOXY-4-BUTANOYLOXY-3,3A-DIHYDROXY-3,6,9-TRIMETHYL-2-OXO-4,5,6A,7,8,9B-HEXAHYDROAZULENO[4,5-B]FURAN-8-YL] (E)-2-METHYLBUT-2-ENOATE	c18neg	0.00112405	MoNA	553.2327
Kimchi_BKNS_T60_trip2	[4,5-DIHYDROXY-6-(HYDROXYMETHYL)-2-[2,4,6-TRIHYDROXY-3-(4-HYDROXYBENZOYL)PHENYL]OXAN-3-YL] 3,4,5-TRIHYDROXYBENZOATE	c18neg	0.00038165	MoNA	559.1149
Kimchi_BKNS_T60_trip2	(2S,3R,4S,5S,6R)-2-[4-[(3R,3AS,6S,6AR)-3A-HYDROXY-3-(4-HYDROXY-3-METHOXYPHENYL)-3,4,6,6A-TETRAHYDRO-1H-FURO[3,4-C]FURAN-6-YL]-2-METHOXYPHENOXY]-6-(HYDROXYMETHYL)OXANE-3,4,5-TRIOL	c18neg	0.00019861	MoNA	559.1832
Kimchi_BKNS_T60_trip2	LACCAIC ACID A	c18neg	1.31E-06	MoNA	560.0789
Kimchi_BKNS_T60_trip2	ISOVITEXIN 2''-O-ARABINOSIDE	c18neg	0.00071113	MoNA	563.14
Kimchi_BKNS_T60_trip2	URIDINE 5'-DIPHOSPHOGALACTOSE	c18neg	1.27E-05	MoNA	565.0493
Kimchi_BKNS_T60_trip2	URIDINE 5'-DIPHOSPHOGLUCURONIC ACID	c18neg	1.22E-06	MoNA	579.026
Kimchi_BKNS_T60_trip2	3-[(1R,3S,5S,10R,11R,13R,14S,17R)-1,5,11,14-TETRAHYDROXY-10-(HYDROXYMETHYL)-13-METHYL-3-[(2R,3S,4S,5R,6R)-3,4,5-TRIHYDROXY-6-METHYLOXAN-2-YL]OXY-2,3,4,6,7,8,9,11,12,15,16,17-DODECAHYDRO-1H-CYCLOPENTA[A]PHENANTHREN-17-YL]-2H-FURAN-5-ONE	c18neg	0.00054264	MoNA	585.2856
Kimchi_BKNS_T60_trip2	[3,4,5-TRIHYDROXY-6-[4-HYDROXY-2-[(1,2,3,6-TETRAHYDROXYCYCLOHEXANECARBONYL)OXYMETHYL]PHENOXY]OXAN-2-YL]METHYL BENZOATE	c18neg	1.18E-06	MoNA	598.2172
Kimchi_BKNS_T60_trip2	2-O-RHAMNOSYLVITEXIN	c18neg	2.13E-05	MoNA	601.1434
Kimchi_BKNS_T60_trip2	GUANOSINE 5'-DIPHOSPHOGLUCOSE	c18neg	1.16E-06	MoNA	604.0699
Kimchi_BKNS_T60_trip2	URIDINE 5'-DIPHOSPHO-N-ACETYLGLUCOSAMINE	c18neg	1.18E-06	MoNA	606.0751
Kimchi_BKNS_T60_trip2	(1S,2R,4S,9R,10R,14S,15S,17S)-9-(FURAN-3-YL)-1-HYDROXY-15-[(1R)-1-HYDROXY-2-METHOXY-2-OXOETHYL]-10,14,16,16-TETRAMETHYL-7,18-DIOXO-3,8-DIOXAPENTACYCLO[12.3.1.0??,???.0???,????.0???,?????]OCTADECAN-17-YL 2-METHYLPROPANOATE	c18neg	2.53E-06	MoNA	606.2924
Kimchi_BKNS_T60_trip2	6-(FURAN-3-YL)-6,8,12,16,21-PENTAHYDROXY-7,15-DIMETHYL-9-OXO-3,17,19-TRIOXAHEPTACYCLO[9.9.3.0??,?????.0??,???.0??,???.0????,?????.0?????,????]TRICOSAN-14-YL 2-METHYLBUTANOATE	c18neg	0.00112716	MoNA	622.2848
Kimchi_BKNS_T60_trip2	[(2S,3R,4S,5R,6R)-2-[2-(3,4-DIHYDROXYPHENYL)-5,7-DIHYDROXY-4-OXOCHROMEN-3-YL]OXY-4,5-DIHYDROXY-6-(HYDROXYMETHYL)OXAN-3-YL] 3,4,5-TRIHYDROXYBENZOATE	c18neg	1.83E-05	MoNA	639.0992
Kimchi_BKNS_T60_trip2	PHYTIC ACID	c18neg	1.16E-06	MoNA	658.8552
Kimchi_BKNS_T60_trip2	STACHYOSE	c18neg	0.00059849	Sonn	665.2149
Kimchi_BKNS_T60_trip2	(2R)-2-[(E)-3-[3-[(1R)-1-CARBOXY-2-(3,4-DIHYDROXYPHENYL)ETHOXY]CARBONYL-2-(3,4-DIHYDROXYPHENYL)-7-HYDROXY-2,3-DIHYDRO-1-BENZOFURAN-4-YL]PROP-2-ENOYL]OXY-3-(3,4-DIHYDROXYPHENYL)PROPANOIC ACID	c18neg	4.67E-05	MoNA	717.1395
Kimchi_BKNS_T60_trip2	SCROPOLIOSIDE D	c18neg	1.82E-05	MoNA	745.2313
Kimchi_BKNS_T60_trip2	5-[[4,5-DIHYDROXY-6-[5-HYDROXY-2-(4-HYDROXYPHENYL)-7-METHOXY-4-OXOCHROMEN-3-YL]OXY-3-(3,4,5-TRIHYDROXY-6-METHYLOXAN-2-YL)OXYOXAN-2-YL]METHOXY]-3-HYDROXY-3-METHYL-5-OXOPENTANOIC ACID	c18neg	1.95E-05	MoNA	753.2242
Kimchi_BKNS_T60_trip2	(2S,3R,4R,5R,6S)-2-[(2R,3S,4R,5R,6R)-4,5-DIHYDROXY-2-(HYDROXYMETHYL)-6-[[7-[2-HYDROXY-1-[3,4,5-TRIHYDROXY-6-(HYDROXYMETHYL)OXAN-2-YL]OXYETHYL]-1,1,4A,7-TETRAMETHYL-3,4,4B,5,6,8,10,10A-OCTAHYDRO-2H-PHENANTHREN-2-YL]OXY]OXAN-3-YL]OXY-6-METHYLOXANE-3,4,5-TRIOL	c18neg	0.00403503	MoNA	791.4078
Kimchi_BKNS_T60_trip2	3-[(2S,3R,4S,5S,6R)-3-[(2S,3R)-3,4-DIHYDROXY-4-(HYDROXYMETHYL)OXOLAN-2-YL]OXY-4,5-DIHYDROXY-6-[[(2R,3R,4S,5S,6R)-3,4,5-TRIHYDROXY-6-(HYDROXYMETHYL)OXAN-2-YL]OXYMETHYL]OXAN-2-YL]OXY-5,7-DIHYDROXY-2-(4-HYDROXY-3-METHOXYPHENYL)-6-METHOXYCHROMEN-4-ONE	c18neg	5.41E-05	MoNA	803.2238
Kimchi_BKNS_T60_trip2	2-[[4-[4,6-DIHYDROXY-3-(3-METHYLBUT-2-ENYL)-2-[3,4,5-TRIHYDROXY-6-(HYDROXYMETHYL)OXAN-2-YL]OXYPHENYL]-3-HYDROXY-2-(4-HYDROXYPHENYL)-5-METHOXY-3,4-DIHYDRO-2H-CHROMEN-7-YL]OXY]-6-(HYDROXYMETHYL)OXANE-3,4,5-TRIOL	c18neg	0.00069797	MoNA	827.2681
Kimchi_BKNS_T60_trip2	6-[[(3S,6AR,6BS,8AR,14BS)-9-HYDROXY-4,4,6A,6B,8A,11,11,14B-OCTAMETHYL-14-OXO-2,3,4A,5,6,7,8,9,10,12,13,14A-DODECAHYDRO-1H-PICEN-3-YL]OXY]-5-[4,5-DIHYDROXY-3-(3,4,5-TRIHYDROXY-6-METHYLOXAN-2-YL)OXYOXAN-2-YL]OXY-3,4-DIHYDROXYOXANE-2-CARBOXYLIC ACID	c18neg	0.00028586	MoNA	933.476
Kimchi_BKNS_T60_trip2	[(2S,3R,4S,5S,6R)-6-[[(2R,3R,4R,5S,6R)-3,4-DIHYDROXY-6-(HYDROXYMETHYL)-5-[(2S,3R,4R,5R,6S)-3,4,5-TRIHYDROXY-6-METHYLOXAN-2-YL]OXYOXAN-2-YL]OXYMETHYL]-3,4,5-TRIHYDROXYOXAN-2-YL] (4AR,6AR,6BR,9R,10R,11R,12AR)-10,11-DIHYDROXY-9-(HYDROXYMETHYL)-1,2,6A,6B,9,12A-HEXAMETHYL-4,5,6,6A,7,8,8A,10,11,12,13,14,14A,14B-TETRADECAHYDRO-1H-PICENE-4A-CARBOXYLATE	c18neg	1.16E-06	MoNA	976.5463
Kimchi_BKNS_T60_trip3	DIMETHYL SULFOXIDE	c18neg	0.00010842	MoNA	79.02
Kimchi_BKNS_T60_trip3	2-HYDROXYPYRIDINE	c18neg	0.00019995	MoNA	96.0459
Kimchi_BKNS_T60_trip3	1-AMINOCYCLOPROPANE-1-CARBOXYLIC ACID	c18neg	0.00172613	MoNA	100.0405
Kimchi_BKNS_T60_trip3	2-PIPERIDONE	c18neg	1.15E-06	MoNA	100.0774
Kimchi_BKNS_T60_trip3	2-AMINOBUTYRIC ACID	c18neg	0.0225366	MoNA	102.0559
Kimchi_BKNS_T60_trip3	MALONIC ACID	c18neg	0.0016782	MoNA	103.0036
Kimchi_BKNS_T60_trip3	SERINE	c18neg	0.00362151	MoNA	104.0355
Kimchi_BKNS_T60_trip3	GLYCERIC ACID	c18neg	0.00366636	MoNA	105.0195
Kimchi_BKNS_T60_trip3	FUMARIC ACID	c18neg	0.00018602	MoNA	115.0037
Kimchi_BKNS_T60_trip3	INDOLE	c18neg	0.00069388	MoNA	116.0503
Kimchi_BKNS_T60_trip3	SUCCINIC ACID	c18neg	0.03269835	MoNA	117.0202
Kimchi_BKNS_T60_trip3	THREONINE	c18neg	0.00083596	MoNA	120.0672
Kimchi_BKNS_T60_trip3	NICOTINAMIDE	c18neg	0.00046825	MoNA	121.0436
Kimchi_BKNS_T60_trip3	TAURINE	c18neg	0.00129451	MoNA	124.0077
Kimchi_BKNS_T60_trip3	NICOTINATE	c18neg	0.00091071	MoNA	124.0407
Kimchi_BKNS_T60_trip3	5,6-DIHYDRO THYMINE	c18neg	0.00095385	MoNA	127.0512
Kimchi_BKNS_T60_trip3	PIPECOLIC ACID	c18neg	0.0015772	MoNA	128.0708
Kimchi_BKNS_T60_trip3	2-METHYLMALEIC ACID	c18neg	0.01622267	MoNA	129.0196
Kimchi_BKNS_T60_trip3	4-HYDROXYPROLINE	c18neg	0.00164978	MoNA	130.0511
Kimchi_BKNS_T60_trip3	GLYCYL-GLYCINE	c18neg	0.00529024	MoNA	131.0463
Kimchi_BKNS_T60_trip3	2-HYDROXY-3-METHYLPENTANOIC ACID	c18neg	0.0339746	Sonn	131.0713
Kimchi_BKNS_T60_trip3	ASPARTIC ACID	c18neg	0.05951872	MoNA	132.0307
Kimchi_BKNS_T60_trip3	2-ETHYL-2-HYDROXYBUTYRIC ACID	c18neg	0.00059584	MoNA	133.0816
Kimchi_BKNS_T60_trip3	2-AMINOBENZOIC ACID	c18neg	0.00131243	MoNA	136.0409
Kimchi_BKNS_T60_trip3	1-METHYLNICOTINAMIDE	c18neg	0.00020303	MoNA	137.0765
Kimchi_BKNS_T60_trip3	UROCANATE	c18neg	0.00199604	MoNA	139.0517
Kimchi_BKNS_T60_trip3	KOJIC ACID	c18neg	0.00852749	MoNA	141.0172
Kimchi_BKNS_T60_trip3	3-METHYLGLUTACONIC ACID	c18neg	0.001313	MoNA	143.0366
Kimchi_BKNS_T60_trip3	1,5,5-TRIMETHYLHYDANTOIN	c18neg	0.00011743	MoNA	143.0824
Kimchi_BKNS_T60_trip3	INDOLE-3-CARBOXALDEHYDE	c18neg	0.00047225	Sonn	144.0456
Kimchi_BKNS_T60_trip3	ALPHA-KETOGLUTARIC ACID	c18neg	0.00145623	MoNA	145.0144
Kimchi_BKNS_T60_trip3	3-METHYLGLUTARIC ACID	c18neg	0.0004016	MoNA	145.0506
Kimchi_BKNS_T60_trip3	ALA-GLY	c18neg	0.01584195	MoNA	145.0623
Kimchi_BKNS_T60_trip3	GLUTAMIC ACID	c18neg	0.10212056	MoNA	146.0457
Kimchi_BKNS_T60_trip3	4-GUANIDINOBUTANOIC ACID	c18neg	0.00082432	MoNA	146.0911
Kimchi_BKNS_T60_trip3	COUMARIN	c18neg	0.00122684	MoNA	147.0435
Kimchi_BKNS_T60_trip3	CINNAMIC ACID	c18neg	0.00703645	MoNA	147.045
Kimchi_BKNS_T60_trip3	ADIPIC ACID	c18neg	0.00160767	MoNA	147.0668
Kimchi_BKNS_T60_trip3	TARTARIC ACID	c18neg	0.00040469	MoNA	149.0091
Kimchi_BKNS_T60_trip3	ARABINOSE	c18neg	0.00177897	MoNA	149.0457
Kimchi_BKNS_T60_trip3	2,6-DIHYDROXYBENZOIC ACID	c18neg	0.01824119	MoNA	153.0186
Kimchi_BKNS_T60_trip3	3-SULFINO-L-ALANINE	c18neg	0.00275519	MoNA	154.0132
Kimchi_BKNS_T60_trip3	METHYL 3-AMINOPYRAZINE-2-CARBOXYLIC ACID	c18neg	0.00680044	MoNA	154.0607
Kimchi_BKNS_T60_trip3	OROTIC ACID	c18neg	6.14E-05	MoNA	155.0111
Kimchi_BKNS_T60_trip3	TIGLYL GLYCINE	c18neg	0.00248323	MoNA	156.0655
Kimchi_BKNS_T60_trip3	DIHYDROOROTIC ACID	c18neg	5.07E-05	MoNA	157.0273
Kimchi_BKNS_T60_trip3	2-OXOADIPATE	c18neg	0.00093959	MoNA	159.0299
Kimchi_BKNS_T60_trip3	3-HYDROXYCINNAMIC ACID	c18neg	0.0008476	MoNA	163.0397
Kimchi_BKNS_T60_trip3	PHENYLALANINEPEAK1	c18neg	0.03308706	Sonn	164.0716
Kimchi_BKNS_T60_trip3	7-METHYLXANTHINE	c18neg	0.04072061	MoNA	165.0414
Kimchi_BKNS_T60_trip3	3-PHENYLLACTIC ACIDPEAK2	c18neg	0.00620848	Sonn	165.0532
Kimchi_BKNS_T60_trip3	3-(3-HYDROXYPHENYL)PROPIONIC ACIDPEAK2	c18neg	5.39E-05	Sonn	165.0554
Kimchi_BKNS_T60_trip3	URIC ACID	c18neg	2.72E-05	MoNA	167.0227
Kimchi_BKNS_T60_trip3	THIOPURINE S-METHYLETHER	c18neg	0.0024587	MoNA	167.0443
Kimchi_BKNS_T60_trip3	1-METHYLXANTHINE	c18neg	1.23E-06	MoNA	167.0576
Kimchi_BKNS_T60_trip3	PYRIDINE-2,3-DICARBOXYLIC ACID	c18neg	0.00439242	MoNA	168.0282
Kimchi_BKNS_T60_trip3	LUPININE	c18neg	0.00139791	MoNA	170.1554
Kimchi_BKNS_T60_trip3	GLYCEROL 2-PHOSPHATE	c18neg	1.37E-06	MoNA	171.0062
Kimchi_BKNS_T60_trip3	N-ACETYL-LEUCINE	c18neg	0.01163521	Sonn	172.0978
Kimchi_BKNS_T60_trip3	N-ACETYL-ASPARTIC ACID	c18neg	0.00244591	MoNA	174.0402
Kimchi_BKNS_T60_trip3	ALLANTOIC ACID	c18neg	0.00017233	MoNA	175.0523
Kimchi_BKNS_T60_trip3	N-ALPHA-ACETYL-L-ASPARAGINE	c18neg	0.00042717	MoNA	175.0723
Kimchi_BKNS_T60_trip3	N-FORMYL-METHIONINE	c18neg	0.00105223	Sonn	176.0387
Kimchi_BKNS_T60_trip3	N-ACETYL-L-ASPARTIC ACID	c18neg	0.00048674	MoNA	176.0559
Kimchi_BKNS_T60_trip3	GLUCONO-1,5-LACTONE	c18neg	0.00158496	MoNA	177.0405
Kimchi_BKNS_T60_trip3	HYDROXYPHENYLLACTIC ACID	c18neg	0.01286285	Sonn	181.0501
Kimchi_BKNS_T60_trip3	4-O-METHYLPHLORACETOPHENONE	c18neg	0.01286285	MoNA	181.0503
Kimchi_BKNS_T60_trip3	THEOBROMINE	c18neg	0.08094911	MoNA	181.0726
Kimchi_BKNS_T60_trip3	P-CRESOL SULFATE	c18neg	1.19E-06	MoNA	187.007
Kimchi_BKNS_T60_trip3	N-ACETYL-METHIONINE	c18neg	0.01259397	Sonn	190.0545
Kimchi_BKNS_T60_trip3	D-(-)-QUINIC ACID	c18neg	0.12566316	MoNA	191.0568
Kimchi_BKNS_T60_trip3	GLUCURONIC ACID	c18neg	0.05312855	MoNA	193.0363
Kimchi_BKNS_T60_trip3	FERULIC ACID	c18neg	6.16E-05	MoNA	193.0511
Kimchi_BKNS_T60_trip3	FERULIC ACIDPEAK1	c18neg	0.00066968	Sonn	193.0518
Kimchi_BKNS_T60_trip3	HYDROXYCOTININE	c18neg	0.00569663	MoNA	193.1032
Kimchi_BKNS_T60_trip3	GLUCONIC ACID	c18neg	0.08583546	MoNA	195.0514
Kimchi_BKNS_T60_trip3	XANTHOXYLIN	c18neg	0.00410083	MoNA	195.0665
Kimchi_BKNS_T60_trip3	INDOLEPYRUVIC ACID	c18neg	0.0039988	MoNA	202.049
Kimchi_BKNS_T60_trip3	ACETYL-CARNITINE	c18neg	0.0066991	MoNA	202.1084
Kimchi_BKNS_T60_trip3	TRYPTOPHAN	c18neg	0.00863671	MoNA	203.0829
Kimchi_BKNS_T60_trip3	1-[4-HYDROXY-3-(3-METHYLBUT-2-ENYL)PHENYL]ETHANONE	c18neg	1.29E-05	MoNA	203.1034
Kimchi_BKNS_T60_trip3	5-METHOXY-3-INDOLEACETIC ACID	c18neg	0.00393535	Sonn	204.0671
Kimchi_BKNS_T60_trip3	ALPHA-LIPOIC ACID	c18neg	0.00550582	MoNA	205.0362
Kimchi_BKNS_T60_trip3	LIPOAMIDE	c18neg	0.00062015	MoNA	206.0673
Kimchi_BKNS_T60_trip3	N-ACETYL-PHENYLALANINE	c18neg	0.01575076	Sonn	206.0822
Kimchi_BKNS_T60_trip3	N-ACETYLPHENYLALANINE	c18neg	1.19E-06	MoNA	208.0979
Kimchi_BKNS_T60_trip3	SACCHARIC ACID	c18neg	0.00450198	MoNA	209.0311
Kimchi_BKNS_T60_trip3	INDOXYL-SULFATE	c18neg	4.52E-05	MoNA	211.9974
Kimchi_BKNS_T60_trip3	SCOPOLETIN	c18neg	0.10913179	MoNA	215.0334
Kimchi_BKNS_T60_trip3	5-KETO-GLUCONIC ACID	c18neg	0.03649162	MoNA	217.0315
Kimchi_BKNS_T60_trip3	SPHONDIN	c18neg	0.00985293	MoNA	217.0484
Kimchi_BKNS_T60_trip3	O-SUCCINYL-HOMOSERINE	c18neg	0.00236386	MoNA	218.0676
Kimchi_BKNS_T60_trip3	PANTOTHENIC ACID	c18neg	0.00289545	Sonn	218.1035
Kimchi_BKNS_T60_trip3	ZEATIN	c18neg	0.00083322	MoNA	218.1041
Kimchi_BKNS_T60_trip3	N-ACETYL-GALACTOSAMINE	c18neg	0.00012188	MoNA	220.0837
Kimchi_BKNS_T60_trip3	5-ACETYLAMINO-6-AMINO-3-METHYLURACIL [M+NA]+	c18neg	0.00182291	MoNA	221.0688
Kimchi_BKNS_T60_trip3	N-ACETYL-TYROSINE	c18neg	0.00048845	MoNA	222.0777
Kimchi_BKNS_T60_trip3	RETICULOL	c18neg	0.00172864	MoNA	223.0589
Kimchi_BKNS_T60_trip3	ISOFRAXIDIN	c18neg	0.00407915	MoNA	223.0606
Kimchi_BKNS_T60_trip3	SINAPIC ACID	c18neg	0.00107448	MoNA	223.0607
Kimchi_BKNS_T60_trip3	GENIPIN	c18neg	0.00579341	MoNA	225.0768
Kimchi_BKNS_T60_trip3	3-HYDROXYKYNURENINE	c18neg	0.00098364	MoNA	225.087
Kimchi_BKNS_T60_trip3	3-NITRO-TYROSINE	c18neg	0.000164	MoNA	227.0664
Kimchi_BKNS_T60_trip3	FRAXINELLONE	c18neg	0.00226834	MoNA	233.1177
Kimchi_BKNS_T60_trip3	6-HYDROXYFLAVONE	c18neg	0.00162913	MoNA	237.0624
Kimchi_BKNS_T60_trip3	DANTHRON	c18neg	0.00151888	MoNA	239.0314
Kimchi_BKNS_T60_trip3	2',4'-DIHYDROXYCHALCONE	c18neg	0.00091722	MoNA	239.0782
Kimchi_BKNS_T60_trip3	CYTIDINE	c18neg	0.00014323	Sonn	242.0786
Kimchi_BKNS_T60_trip3	SUBEROSIN	c18neg	0.00124863	MoNA	245.1169
Kimchi_BKNS_T60_trip3	PRENYLETIN	c18neg	0.00037798	MoNA	247.0937
Kimchi_BKNS_T60_trip3	RIBOSE 5-PHOSPHATE	c18neg	0.00119511	MoNA	253.0096
Kimchi_BKNS_T60_trip3	NEBULARINE	c18neg	0.00162445	MoNA	253.0949
Kimchi_BKNS_T60_trip3	9-METHOXY-2,2-DIMETHYL-6-HYDRO-2H-PYRANO[5,6-C]QUINOLIN-5-ONE	c18neg	2.13E-05	MoNA	256.0969
Kimchi_BKNS_T60_trip3	GLUCOSAMINE 6-PHOSPHATE	c18neg	1.19E-05	MoNA	258.0386
Kimchi_BKNS_T60_trip3	FRUCTOSE 6-PHOSPHATE	c18neg	0.00211153	MoNA	259.0225
Kimchi_BKNS_T60_trip3	SKIMMIANINE	c18neg	0.00058432	MoNA	260.0873
Kimchi_BKNS_T60_trip3	KHELLIN	c18neg	0.00142302	MoNA	261.0729
Kimchi_BKNS_T60_trip3	(9E)-11A-HYDROXY-3,6,10-TRIMETHYL-6,7,8,11-TETRAHYDRO-4H-CYCLODECA[B]FURAN-2,5-DIONE	c18neg	0.00139745	MoNA	263.1294
Kimchi_BKNS_T60_trip3	INOSINE	c18neg	0.00322116	MoNA	267.073
Kimchi_BKNS_T60_trip3	3-{[(7-METHOXY-2-OXOCHROMEN-4-YL)METHYL]METHYLAMINO}PROPANENITRILE	c18neg	0.00218126	MoNA	271.105
Kimchi_BKNS_T60_trip3	7,8-BENZOFLAVONE	c18neg	6.74E-08	MoNA	273.0921
Kimchi_BKNS_T60_trip3	7-ETHENYL-1,4A,7-TRIMETHYL-3,4,6,8,8A,9,10,10A-OCTAHYDRO-2H-PHENANTHRENE-1-CARBOXYLIC ACID	c18neg	0.00045673	MoNA	274.1056
Kimchi_BKNS_T60_trip3	(E,E)-PIPERLONGUMININE	c18neg	0.00017415	MoNA	274.1409
Kimchi_BKNS_T60_trip3	(1S,4S,8R,14S)-11-ETHYL-12-OXO-7,9,13-TRIOXATETRACYCLO[6.5.1.0??,?????.0???,?????]TETRADECA-2,5-DIENE-5-CARBOXYLIC ACID	c18neg	0.00136995	MoNA	277.0762
Kimchi_BKNS_T60_trip3	LINOLENIC ACID	c18neg	0.0358693	MoNA	277.2173
Kimchi_BKNS_T60_trip3	3-(5,7-DIMETHOXY-4-OXOCHROMEN-2-YL)PROPANOIC ACID	c18neg	0.0006957	MoNA	279.0909
Kimchi_BKNS_T60_trip3	ASP-PHE	c18neg	0.00044451	Sonn	279.0979
Kimchi_BKNS_T60_trip3	1-METHYLADENOSINE	c18neg	0.00132567	MoNA	280.1044
Kimchi_BKNS_T60_trip3	FISETIN	c18neg	6.87E-05	MoNA	285.0425
Kimchi_BKNS_T60_trip3	3(4'-CHLOROPHENYL)-4,6-DIMETHYLCOUMARIN	c18neg	0.00019572	MoNA	285.062
Kimchi_BKNS_T60_trip3	KAEMPFEROL	c18neg	0.00064526	MoNA	287.051
Kimchi_BKNS_T60_trip3	SEDOHEPTULOSE 7-PHOSPHATE	c18neg	0.0009106	MoNA	289.0334
Kimchi_BKNS_T60_trip3	ALTENUSIN	c18neg	0.00016103	MoNA	289.0733
Kimchi_BKNS_T60_trip3	METHYL 1-OXO-4-(1H-PYRROL-2-YL)-2H-ISOQUINOLINE-3-CARBOXYLATE	c18neg	0.00098592	MoNA	291.0717
Kimchi_BKNS_T60_trip3	PICROTOXININ	c18neg	0.00546599	MoNA	293.0994
Kimchi_BKNS_T60_trip3	13-HOTRE	c18neg	0.00513731	MoNA	293.2123
Kimchi_BKNS_T60_trip3	N1-METHYLGUANOSINE	c18neg	0.00065131	MoNA	298.1157
Kimchi_BKNS_T60_trip3	RETINOIC ACID	c18neg	0.06255044	MoNA	299.2016
Kimchi_BKNS_T60_trip3	TRICETIN	c18neg	1.18E-06	MoNA	301.0356
Kimchi_BKNS_T60_trip3	5-CARBOXYMETHYL-URIDINE	c18neg	0.00105702	MoNA	301.0658
Kimchi_BKNS_T60_trip3	PHENYLACETYLGLUTAMINE [M+K]+	c18neg	0.00111785	MoNA	303.0719
Kimchi_BKNS_T60_trip3	CAPSAICIN	c18neg	0.00877502	MoNA	304.1921
Kimchi_BKNS_T60_trip3	GENISTEIN	c18neg	0.0003111	MoNA	305.024
Kimchi_BKNS_T60_trip3	7,4'-DIMETHOXYISOFLAVONE	c18neg	0.00070403	MoNA	305.0793
Kimchi_BKNS_T60_trip3	4-(2,3-DIHYDROXY-3-METHYLBUTOXY)FURO(3,2-G)CHROMEN-7-ONE	c18neg	1.16E-06	MoNA	305.1013
Kimchi_BKNS_T60_trip3	DIHYDROCAPSAICIN	c18neg	0.00496738	MoNA	306.2074
Kimchi_BKNS_T60_trip3	2'-DEOXYURIDINE 5'-MONOPHOSPHATE	c18neg	0.00036965	MoNA	307.0376
Kimchi_BKNS_T60_trip3	(2S,3S)-2-(3,4,5-TRIHYDROXYPHENYL)-3,4-DIHYDRO-2H-CHROMENE-3,5,7-TRIOL	c18neg	7.25E-05	MoNA	307.0846
Kimchi_BKNS_T60_trip3	N-ACETYLNEURAMINATE	c18neg	0.00202012	MoNA	308.0991
Kimchi_BKNS_T60_trip3	INDOXYL-BETA-GLUCURONIDE	c18neg	0.0010884	MoNA	310.0951
Kimchi_BKNS_T60_trip3	N2,N2-DIMETHYLGUANOSINE	c18neg	0.00086997	MoNA	310.1153
Kimchi_BKNS_T60_trip3	1-O-TRANS-CINNAMOYL-BETA-D-GLUCOPYRANOSE	c18neg	0.00047179	MoNA	311.1115
Kimchi_BKNS_T60_trip3	2'-DEOXYADENOSINE CYCLIC 3',5'-(HYDROGEN PHOSPHATE)	c18neg	0.00060155	MoNA	312.0487
Kimchi_BKNS_T60_trip3	6-BROMO-3'-METHYLFLAVONE	c18neg	0.00029786	MoNA	315.0073
Kimchi_BKNS_T60_trip3	2-CHLORO-1,3,8-TRIHYDROXY-6-(HYDROXYMETHYL)ANTHRACENE-9,10-DIONE	c18neg	0.00033632	MoNA	318.9989
Kimchi_BKNS_T60_trip3	MYRICETIN	c18neg	0.00010842	MoNA	319.0456
Kimchi_BKNS_T60_trip3	3'-CMP	c18neg	1.26E-06	MoNA	322.044
Kimchi_BKNS_T60_trip3	SKIMMIN	c18neg	0.00010659	MoNA	325.0913
Kimchi_BKNS_T60_trip3	(2S)-3-(4-HYDROXYPHENYL)-2-[[(Z)-3-(4-HYDROXYPHENYL)PROP-2-ENOYL]AMINO]PROPANOIC ACID	c18neg	0.00080184	MoNA	326.1059
Kimchi_BKNS_T60_trip3	ADENOSINE 2',3'-CYCLIC MONOPHOSPHATE	c18neg	0.00055339	Sonn	328.0446
Kimchi_BKNS_T60_trip3	(E)-N-[2-HYDROXY-2-(4-HYDROXYPHENYL)ETHYL]-3-(4-HYDROXY-3-METHOXYPHENYL)PROP-2-ENAMIDE	c18neg	1.20E-05	MoNA	328.1187
Kimchi_BKNS_T60_trip3	(2S,3S)-3,5,7-TRIHYDROXY-6-METHYL-2-(3,4,5-TRIHYDROXYPHENYL)-2,3-DIHYDROCHROMEN-4-ONE	c18neg	7.12E-05	MoNA	333.0607
Kimchi_BKNS_T60_trip3	5-AMINOIMIDAZOLE-4-CARBOXAMIDE-1-BETA-RIBOFURANOSYL 5'-MONOPHOSPHATE	c18neg	0.00033073	MoNA	337.0525
Kimchi_BKNS_T60_trip3	FRUCTOSE 1,6-BIPHOSPHATE	c18neg	0.00209418	MoNA	338.9884
Kimchi_BKNS_T60_trip3	5-AMINOIMIDAZOLE-4-CARBOXAMIDE-1-?-D-RIBOFURANOSYL 5'-MONOPHOSPHATE	c18neg	0.00178947	MoNA	339.0692
Kimchi_BKNS_T60_trip3	ESCULIN	c18neg	0.00091551	Sonn	339.073
Kimchi_BKNS_T60_trip3	TREHALOSE	c18neg	3.86E-05	MoNA	341.1088
Kimchi_BKNS_T60_trip3	MUNDOSERONE	c18neg	0.00116749	MoNA	343.1161
Kimchi_BKNS_T60_trip3	BETA-LACTOSE	c18neg	0.00152265	MoNA	343.1213
Kimchi_BKNS_T60_trip3	GUANOSINE CYCLIC MONOPHOSPHATE	c18neg	8.64E-05	MoNA	344.0435
Kimchi_BKNS_T60_trip3	ADENOSINE 5'-MONOPHOSPHATE	c18neg	8.49E-05	MoNA	348.0706
Kimchi_BKNS_T60_trip3	3(2'-CHLOROPHENYL)-7-HYDROXY-4-PHENYLCOUMARIN	c18neg	0.00084692	MoNA	349.0604
Kimchi_BKNS_T60_trip3	4-METHYLUMBELLIFERYL GLUCURONIDE	c18neg	9.45E-05	MoNA	353.0855
Kimchi_BKNS_T60_trip3	(1S,3R,4S,5R)-4-{[(2E)-3-(3,4-DIHYDROXYPHENYL)PROP-2-ENOYL]OXY}-1,3,5-TRIHYDROXYCYCLOHEXANE-1-CARBOXYLIC ACID	c18neg	0.00011036	MoNA	353.0886
Kimchi_BKNS_T60_trip3	METHYL 4-HYDROXY-3-(4-HYDROXYPHENYL)-2-[(4-HYDROXYPHENYL)METHYL]-5-OXOFURAN-2-CARBOXYLATE	c18neg	0.00167478	MoNA	355.0873
Kimchi_BKNS_T60_trip3	ROSMARINIC ACID	c18neg	5.65E-05	MoNA	359.0833
Kimchi_BKNS_T60_trip3	9-METHOXY-4,4-DIMETHYL-13-PHENYL-6,14-DIOXATETRACYCLO[8.4.0.0??,???.0??,???]TETRADECA-1,7,9-TRIEN-11-ONE	c18neg	0.01043268	MoNA	359.1226
Kimchi_BKNS_T60_trip3	FENOFIBRIC ACID	c18neg	0.00027949	MoNA	361.1143
Kimchi_BKNS_T60_trip3	XANTHOSINE 5'-MONOPHOSPHATE	c18neg	0.00083356	MoNA	365.0451
Kimchi_BKNS_T60_trip3	ZAPOTIN	c18neg	6.28E-06	MoNA	365.0989
Kimchi_BKNS_T60_trip3	JUSTICIDIN B	c18neg	0.00077354	MoNA	365.1025
Kimchi_BKNS_T60_trip3	ADENOSINE MONOPHOSPHATE	c18neg	1.23E-06	MoNA	370.0534
Kimchi_BKNS_T60_trip3	(Z)-3-[4-METHOXY-2-[(2S,3R,4S,5S,6R)-3,4,5-TRIHYDROXY-6-(HYDROXYMETHYL)OXAN-2-YL]OXYPHENYL]PROP-2-ENOIC ACID	c18neg	1.53E-05	MoNA	374.1489
Kimchi_BKNS_T60_trip3	7,9-DIMETHOXY-6-(4-METHOXYPHENYL)-[1,3]DIOXOLO[4,5-G]CHROMEN-8-ONE	c18neg	4.10E-05	MoNA	379.0788
Kimchi_BKNS_T60_trip3	LACTOBIONIC ACID	c18neg	0.00332558	MoNA	381.1037
Kimchi_BKNS_T60_trip3	9-[[3-METHYL-3-[(4-METHYL-5-OXO-2H-FURAN-2-YL)METHYL]OXIRAN-2-YL]METHOXY]FURO[3,2-G]CHROMEN-7-ONE	c18neg	0.00040936	MoNA	383.1176
Kimchi_BKNS_T60_trip3	[3-HYDROXY-2-METHYL-4-(7-OXOFURO[3,2-G]CHROMEN-9-YL)OXYBUTAN-2-YL] (Z)-2-METHYLBUT-2-ENOATE	c18neg	1.13E-06	MoNA	385.1356
Kimchi_BKNS_T60_trip3	KINETIN RIBOSIDE	c18neg	1.59E-05	MoNA	392.114
Kimchi_BKNS_T60_trip3	METHYL 3-(4-HYDROXYPHENYL)-2-[(4-HYDROXYPHENYL)METHYL]-4-METHOXY-5-OXOFURAN-2-CARBOXYLATE	c18neg	3.17E-05	MoNA	393.0934
Kimchi_BKNS_T60_trip3	(2S,3S,4S,5R,6R)-6-(3-BENZOYLOXY-2-HYDROXYPROPOXY)-3,4,5-TRIHYDROXYOXANE-2-CARBOXYLIC ACID	c18neg	0.00088663	MoNA	395.0962
Kimchi_BKNS_T60_trip3	6-HYDROXY-2-(1-HYDROXY-3-METHYLBUTYL)-1-METHOXY-8-METHYL-10H-BENZO[B][1,5]BENZODIOXOCIN-12-ONE	c18neg	0.00102826	MoNA	395.1398
Kimchi_BKNS_T60_trip3	METHYL (Z)-5-[(1R,4AR,8AR)-5,5,8A-TRIMETHYL-2-METHYLIDENE-3,4,4A,6,7,8-HEXAHYDRO-1H-NAPHTHALEN-1-YL]-3-(ACETYLOXYMETHYL)PENT-2-ENOATE	c18neg	0.00133037	MoNA	399.2505
Kimchi_BKNS_T60_trip3	METHYL ROBUSTONE	c18neg	6.79E-05	MoNA	401.0933
Kimchi_BKNS_T60_trip3	URIDINE 5'-DIPHOSPHATE	c18neg	3.15E-05	MoNA	402.9933
Kimchi_BKNS_T60_trip3	SHANZHISIDE METHYL ESTER	c18neg	0.00056503	MoNA	405.1403
Kimchi_BKNS_T60_trip3	6A,12A-DIDEHYDROAMORPHIGENIN	c18neg	1.42E-05	MoNA	407.1175
Kimchi_BKNS_T60_trip3	1,7-BIS(3,4-DIHYDROXYPHENYL)HEPTAN-3-YL ACETATE	c18neg	5.04E-05	MoNA	409.1385
Kimchi_BKNS_T60_trip3	[(9R,10R)-10-ACETYLOXY-8,8-DIMETHYL-2-OXO-9,10-DIHYDROPYRANO[2,3-F]CHROMEN-9-YL] 2-METHYLBUTANOATE	c18neg	0.00253493	MoNA	411.1338
Kimchi_BKNS_T60_trip3	[3,4,5-TRIHYDROXY-6-(HYDROXYMETHYL)OXAN-2-YL] 2,4-DIHYDROXY-6-[(E)-2-PHENYLETHENYL]BENZOATE	c18neg	0.00074831	MoNA	419.132
Kimchi_BKNS_T60_trip3	MANGIFERIN	c18neg	0.00017678	MoNA	421.0749
Kimchi_BKNS_T60_trip3	(5-BENZOYLOXY-4,6-DIHYDROXY-3-METHOXYCYCLOHEXEN-1-YL)METHYL BENZOATE	c18neg	6.93E-05	MoNA	421.1286
Kimchi_BKNS_T60_trip3	(1S,3R,6R,7S,8S,9R,10S,13S,16S,17R)-8-TERT-BUTYL-6,9,12,17-TETRAHYDROXY-16-METHYL-2,4,14,19-TETRAOXAHEXACYCLO[8.7.2.0??,????.0??,???.0???,????.0????,?????]NONADECANE-5,15,18-TRIONE	c18neg	1.20E-06	MoNA	439.1285
Kimchi_BKNS_T60_trip3	VITAMIN M	c18neg	1.24E-06	MoNA	440.1315
Kimchi_BKNS_T60_trip3	3-(4-HYDROXYPHENYL)-7-METHOXY-5-[(3R,4S,5S,6R)-3,4,5-TRIHYDROXY-6-(HYDROXYMETHYL)OXAN-2-YL]OXYCHROMEN-4-ONE	c18neg	0.00110404	MoNA	447.1339
Kimchi_BKNS_T60_trip3	[8-[2-(3-METHYLBUTANOYLOXY)PROPAN-2-YL]-2-OXO-8,9-DIHYDROFURO[2,3-H]CHROMEN-9-YL] 3-METHYLBUTANOATE	c18neg	0.00024868	MoNA	448.2294
Kimchi_BKNS_T60_trip3	DAIDZIN	c18neg	2.66E-05	MoNA	451.0787
Kimchi_BKNS_T60_trip3	[(2R,3S,4S,5R,6S)-3,4,5-TRIHYDROXY-6-(4-HYDROXYPHENOXY)OXAN-2-YL]METHYL (E)-3-(1-HYDROXY-4-OXOCYCLOHEXA-2,5-DIEN-1-YL)PROP-2-ENOATE	c18neg	1.57E-05	MoNA	452.1493
Kimchi_BKNS_T60_trip3	PHENYL(1,2,9,10-TETRAMETHOXY-6-METHYL-5,6-DIHYDRO-4H-DIBENZO[DE,G]QUINOLIN-7-YL)METHANONE	c18neg	0.00011127	MoNA	458.1897
Kimchi_BKNS_T60_trip3	KAEMPFEROL 3-GLUCURONIDE	c18neg	7.93E-05	MoNA	461.0719
Kimchi_BKNS_T60_trip3	GINNALIN A	c18neg	3.48E-05	MoNA	469.0997
Kimchi_BKNS_T60_trip3	[(2R,3S,4S,5S)-4-HYDROXY-2,5-BIS(HYDROXYMETHYL)-5-[(2R,3R,4S,5S,6R)-3,4,5-TRIHYDROXY-6-(HYDROXYMETHYL)OXAN-2-YL]OXYOXOLAN-3-YL] (E)-3-PHENYLPROP-2-ENOATE	c18neg	1.55E-05	MoNA	473.1651
Kimchi_BKNS_T60_trip3	5,7-DIHYDROXY-3-[(2S,3R,4S,5R,6R)-3,4,5-TRIHYDROXY-6-(HYDROXYMETHYL)OXAN-2-YL]OXY-2-(3,4,5-TRIHYDROXYPHENYL)CHROMEN-4-ONE	c18neg	1.87E-05	MoNA	481.1003
Kimchi_BKNS_T60_trip3	[(2R,3R,4R,5R)-4-ACETYLOXY-5-(2,4-DIOXOPYRIMIDIN-1-YL)-2-(HYDROXYMETHYL)OXOLAN-3-YL] 2,4-DIMETHOXY-6-METHYLBENZOATE	c18neg	1.25E-06	MoNA	487.1301
Kimchi_BKNS_T60_trip3	CALCEOLARIOSIDE A	c18neg	6.69E-05	MoNA	496.1804
Kimchi_BKNS_T60_trip3	VERPROSIDE	c18neg	0.00010865	MoNA	497.1302
Kimchi_BKNS_T60_trip3	3,4-DIHYDROXY-5-[(2S,3R,4S,5S,6R)-3,4,5-TRIHYDROXY-6-[[4-(2-HYDROXYPROPAN-2-YL)CYCLOHEXENE-1-CARBONYL]OXYMETHYL]OXAN-2-YL]OXYBENZOIC ACID	c18neg	0.00140373	MoNA	497.1676
Kimchi_BKNS_T60_trip3	[(1AS,1BS,5S,5AS,6S)-6-HYDROXY-6-(HYDROXYMETHYL)-2-[[(2R,3R,4S,5S,6R)-3,4,5-TRIHYDROXY-6-(HYDROXYMETHYL)OXAN-2-YL]OXYMETHYL]-1B,5,5A,6A-TETRAHYDRO-1AH-OXIRENO[3,4]CYCLOPENTA[1,3-D]PYRAN-5-YL] 3-METHYLBUTANOATE	c18neg	1.16E-06	MoNA	499.1773
Kimchi_BKNS_T60_trip3	CRUSTECDYSONE	c18neg	2.60E-05	MoNA	503.2961
Kimchi_BKNS_T60_trip3	3,4,5-TRIHYDROXY-6-[5-HYDROXY-2-(4-HYDROXY-3-METHOXYPHENYL)-3-METHOXY-4-OXOCHROMEN-7-YL]OXYOXANE-2-CARBOXYLIC ACID	c18neg	7.10E-05	MoNA	505.1038
Kimchi_BKNS_T60_trip3	(2S,3R,4AS,12BR)-2,3,4A,8-TETRAHYDROXY-12B-(5-HYDROXY-6-METHYLOXAN-2-YL)OXY-3-METHYL-2,4-DIHYDROBENZO[A]ANTHRACENE-1,7,12-TRIONE	c18neg	1.46E-05	MoNA	509.1426
Kimchi_BKNS_T60_trip3	2-[(2R,4AS,8S,8AS)-8-[2-[(4AS,7R,8AR)-7-(1-CARBOXYETHENYL)-1-HYDROXY-4A-METHYL-2-OXO-6,7,8,8A-TETRAHYDRO-5H-NAPHTHALEN-1-YL]ETHYL]-4A-METHYL-7-OXO-1,2,3,4,8,8A-HEXAHYDRONAPHTHALEN-2-YL]PROP-2-ENOIC ACID	c18neg	1.14E-06	MoNA	511.2733
Kimchi_BKNS_T60_trip3	[6-[3,4-DIHYDROXY-2,5-BIS(HYDROXYMETHYL)OXOLAN-2-YL]OXY-3,4,5-TRIHYDROXYOXAN-2-YL]METHYL (E)-3-(4-HYDROXY-3-METHOXYPHENYL)PROP-2-ENOATE	c18neg	1.20E-05	MoNA	517.1561
Kimchi_BKNS_T60_trip3	(2R,3R,4S,5S,6R)-2-[3-[2-(4-HYDROXY-3-METHOXYPHENYL)-3-(HYDROXYMETHYL)-7-METHOXY-2,3-DIHYDRO-1-BENZOFURAN-5-YL]PROPOXY]-6-(HYDROXYMETHYL)OXANE-3,4,5-TRIOL	c18neg	0.01148468	MoNA	521.2025
Kimchi_BKNS_T60_trip3	2-[4-[4-[HYDROXY-(4-HYDROXY-3-METHOXYPHENYL)METHYL]-3-(HYDROXYMETHYL)OXOLAN-2-YL]-2-METHOXYPHENOXY]-6-(HYDROXYMETHYL)OXANE-3,4,5-TRIOL	c18neg	0.00146365	MoNA	537.1952
Kimchi_BKNS_T60_trip3	(2S)-6-[(2S)-5,7-DIHYDROXY-2-(4-HYDROXYPHENYL)-4-OXO-2,3-DIHYDROCHROMEN-8-YL]-5,7-DIHYDROXY-2-(4-HYDROXYPHENYL)-2,3-DIHYDROCHROMEN-4-ONE	c18neg	5.96E-05	MoNA	541.1202
Kimchi_BKNS_T60_trip3	METHYL (4AS,5R,7S,7AS)-7-HYDROXY-5-[3-(4-HYDROXYPHENYL)PROPANOYLOXY]-7-METHYL-1-[(2S,3R,4S,5S,6R)-3,4,5-TRIHYDROXY-6-(HYDROXYMETHYL)OXAN-2-YL]OXY-4A,5,6,7A-TETRAHYDRO-1H-CYCLOPENTA[C]PYRAN-4-CARBOXYLATE	c18neg	1.20E-05	MoNA	553.1861
Kimchi_BKNS_T60_trip3	[(3R,3AS,4R,6R,8S,9BR)-6-ACETYLOXY-4-BUTANOYLOXY-3,3A-DIHYDROXY-3,6,9-TRIMETHYL-2-OXO-4,5,6A,7,8,9B-HEXAHYDROAZULENO[4,5-B]FURAN-8-YL] (E)-2-METHYLBUT-2-ENOATE	c18neg	0.00147129	MoNA	553.2327
Kimchi_BKNS_T60_trip3	[4,5-DIHYDROXY-6-(HYDROXYMETHYL)-2-[2,4,6-TRIHYDROXY-3-(4-HYDROXYBENZOYL)PHENYL]OXAN-3-YL] 3,4,5-TRIHYDROXYBENZOATE	c18neg	0.00018899	MoNA	559.1149
Kimchi_BKNS_T60_trip3	(2S,3R,4S,5S,6R)-2-[4-[(3R,3AS,6S,6AR)-3A-HYDROXY-3-(4-HYDROXY-3-METHOXYPHENYL)-3,4,6,6A-TETRAHYDRO-1H-FURO[3,4-C]FURAN-6-YL]-2-METHOXYPHENOXY]-6-(HYDROXYMETHYL)OXANE-3,4,5-TRIOL	c18neg	0.00026077	MoNA	559.1832
Kimchi_BKNS_T60_trip3	LACCAIC ACID A	c18neg	1.30E-06	MoNA	560.0789
Kimchi_BKNS_T60_trip3	ISOVITEXIN 2''-O-ARABINOSIDE	c18neg	0.00073177	MoNA	563.14
Kimchi_BKNS_T60_trip3	URIDINE 5'-DIPHOSPHOGALACTOSE	c18neg	1.15E-06	MoNA	565.0493
Kimchi_BKNS_T60_trip3	URIDINE 5'-DIPHOSPHOGLUCURONIC ACID	c18neg	1.21E-06	MoNA	579.026
Kimchi_BKNS_T60_trip3	3-[(1R,3S,5S,10R,11R,13R,14S,17R)-1,5,11,14-TETRAHYDROXY-10-(HYDROXYMETHYL)-13-METHYL-3-[(2R,3S,4S,5R,6R)-3,4,5-TRIHYDROXY-6-METHYLOXAN-2-YL]OXY-2,3,4,6,7,8,9,11,12,15,16,17-DODECAHYDRO-1H-CYCLOPENTA[A]PHENANTHREN-17-YL]-2H-FURAN-5-ONE	c18neg	0.00042055	MoNA	585.2856
Kimchi_BKNS_T60_trip3	[3,4,5-TRIHYDROXY-6-[4-HYDROXY-2-[(1,2,3,6-TETRAHYDROXYCYCLOHEXANECARBONYL)OXYMETHYL]PHENOXY]OXAN-2-YL]METHYL BENZOATE	c18neg	1.16E-06	MoNA	598.2172
Kimchi_BKNS_T60_trip3	2-O-RHAMNOSYLVITEXIN	c18neg	2.12E-05	MoNA	601.1434
Kimchi_BKNS_T60_trip3	GUANOSINE 5'-DIPHOSPHOGLUCOSE	c18neg	1.44E-05	MoNA	604.0699
Kimchi_BKNS_T60_trip3	URIDINE 5'-DIPHOSPHO-N-ACETYLGLUCOSAMINE	c18neg	1.16E-06	MoNA	606.0751
Kimchi_BKNS_T60_trip3	(1S,2R,4S,9R,10R,14S,15S,17S)-9-(FURAN-3-YL)-1-HYDROXY-15-[(1R)-1-HYDROXY-2-METHOXY-2-OXOETHYL]-10,14,16,16-TETRAMETHYL-7,18-DIOXO-3,8-DIOXAPENTACYCLO[12.3.1.0??,???.0???,????.0???,?????]OCTADECAN-17-YL 2-METHYLPROPANOATE	c18neg	2.50E-06	MoNA	606.2924
Kimchi_BKNS_T60_trip3	6-(FURAN-3-YL)-6,8,12,16,21-PENTAHYDROXY-7,15-DIMETHYL-9-OXO-3,17,19-TRIOXAHEPTACYCLO[9.9.3.0??,?????.0??,???.0??,???.0????,?????.0?????,????]TRICOSAN-14-YL 2-METHYLBUTANOATE	c18neg	0.00117845	MoNA	622.2848
Kimchi_BKNS_T60_trip3	[(2S,3R,4S,5R,6R)-2-[2-(3,4-DIHYDROXYPHENYL)-5,7-DIHYDROXY-4-OXOCHROMEN-3-YL]OXY-4,5-DIHYDROXY-6-(HYDROXYMETHYL)OXAN-3-YL] 3,4,5-TRIHYDROXYBENZOATE	c18neg	4.96E-05	MoNA	639.0992
Kimchi_BKNS_T60_trip3	PHYTIC ACID	c18neg	1.14E-06	MoNA	658.8552
Kimchi_BKNS_T60_trip3	STACHYOSE	c18neg	0.00080503	Sonn	665.2149
Kimchi_BKNS_T60_trip3	(2R)-2-[(E)-3-[3-[(1R)-1-CARBOXY-2-(3,4-DIHYDROXYPHENYL)ETHOXY]CARBONYL-2-(3,4-DIHYDROXYPHENYL)-7-HYDROXY-2,3-DIHYDRO-1-BENZOFURAN-4-YL]PROP-2-ENOYL]OXY-3-(3,4-DIHYDROXYPHENYL)PROPANOIC ACID	c18neg	3.20E-05	MoNA	717.1395
Kimchi_BKNS_T60_trip3	SCROPOLIOSIDE D	c18neg	1.16E-06	MoNA	745.2313
Kimchi_BKNS_T60_trip3	5-[[4,5-DIHYDROXY-6-[5-HYDROXY-2-(4-HYDROXYPHENYL)-7-METHOXY-4-OXOCHROMEN-3-YL]OXY-3-(3,4,5-TRIHYDROXY-6-METHYLOXAN-2-YL)OXYOXAN-2-YL]METHOXY]-3-HYDROXY-3-METHYL-5-OXOPENTANOIC ACID	c18neg	0.00010191	MoNA	753.2242
Kimchi_BKNS_T60_trip3	(2S,3R,4R,5R,6S)-2-[(2R,3S,4R,5R,6R)-4,5-DIHYDROXY-2-(HYDROXYMETHYL)-6-[[7-[2-HYDROXY-1-[3,4,5-TRIHYDROXY-6-(HYDROXYMETHYL)OXAN-2-YL]OXYETHYL]-1,1,4A,7-TETRAMETHYL-3,4,4B,5,6,8,10,10A-OCTAHYDRO-2H-PHENANTHREN-2-YL]OXY]OXAN-3-YL]OXY-6-METHYLOXANE-3,4,5-TRIOL	c18neg	0.00442597	MoNA	791.4078
Kimchi_BKNS_T60_trip3	3-[(2S,3R,4S,5S,6R)-3-[(2S,3R)-3,4-DIHYDROXY-4-(HYDROXYMETHYL)OXOLAN-2-YL]OXY-4,5-DIHYDROXY-6-[[(2R,3R,4S,5S,6R)-3,4,5-TRIHYDROXY-6-(HYDROXYMETHYL)OXAN-2-YL]OXYMETHYL]OXAN-2-YL]OXY-5,7-DIHYDROXY-2-(4-HYDROXY-3-METHOXYPHENYL)-6-METHOXYCHROMEN-4-ONE	c18neg	5.35E-05	MoNA	803.2238
Kimchi_BKNS_T60_trip3	2-[[4-[4,6-DIHYDROXY-3-(3-METHYLBUT-2-ENYL)-2-[3,4,5-TRIHYDROXY-6-(HYDROXYMETHYL)OXAN-2-YL]OXYPHENYL]-3-HYDROXY-2-(4-HYDROXYPHENYL)-5-METHOXY-3,4-DIHYDRO-2H-CHROMEN-7-YL]OXY]-6-(HYDROXYMETHYL)OXANE-3,4,5-TRIOL	c18neg	0.00070495	MoNA	827.2681
Kimchi_BKNS_T60_trip3	6-[[(3S,6AR,6BS,8AR,14BS)-9-HYDROXY-4,4,6A,6B,8A,11,11,14B-OCTAMETHYL-14-OXO-2,3,4A,5,6,7,8,9,10,12,13,14A-DODECAHYDRO-1H-PICEN-3-YL]OXY]-5-[4,5-DIHYDROXY-3-(3,4,5-TRIHYDROXY-6-METHYLOXAN-2-YL)OXYOXAN-2-YL]OXY-3,4-DIHYDROXYOXANE-2-CARBOXYLIC ACID	c18neg	0.00062905	MoNA	933.476
Kimchi_BKNS_T60_trip3	[(2S,3R,4S,5S,6R)-6-[[(2R,3R,4R,5S,6R)-3,4-DIHYDROXY-6-(HYDROXYMETHYL)-5-[(2S,3R,4R,5R,6S)-3,4,5-TRIHYDROXY-6-METHYLOXAN-2-YL]OXYOXAN-2-YL]OXYMETHYL]-3,4,5-TRIHYDROXYOXAN-2-YL] (4AR,6AR,6BR,9R,10R,11R,12AR)-10,11-DIHYDROXY-9-(HYDROXYMETHYL)-1,2,6A,6B,9,12A-HEXAMETHYL-4,5,6,6A,7,8,8A,10,11,12,13,14,14A,14B-TETRADECAHYDRO-1H-PICENE-4A-CARBOXYLATE	c18neg	1.15E-06	MoNA	976.5463
Kimchi_BKNVS_T60_trip1	DIMETHYL SULFOXIDE	c18neg	4.48E-05	MoNA	79.02
Kimchi_BKNVS_T60_trip1	2-HYDROXYPYRIDINE	c18neg	0.00018069	MoNA	96.0459
Kimchi_BKNVS_T60_trip1	1-AMINOCYCLOPROPANE-1-CARBOXYLIC ACID	c18neg	0.00152961	MoNA	100.0405
Kimchi_BKNVS_T60_trip1	2-PIPERIDONE	c18neg	1.22E-06	MoNA	100.0774
Kimchi_BKNVS_T60_trip1	2-AMINOBUTYRIC ACID	c18neg	0.01899966	MoNA	102.0559
Kimchi_BKNVS_T60_trip1	MALONIC ACID	c18neg	0.00165031	MoNA	103.0036
Kimchi_BKNVS_T60_trip1	SERINE	c18neg	0.00125026	MoNA	104.0355
Kimchi_BKNVS_T60_trip1	GLYCERIC ACID	c18neg	0.00263881	MoNA	105.0195
Kimchi_BKNVS_T60_trip1	FUMARIC ACID	c18neg	0.00026489	MoNA	115.0037
Kimchi_BKNVS_T60_trip1	INDOLE	c18neg	0.00045137	MoNA	116.0503
Kimchi_BKNVS_T60_trip1	SUCCINIC ACID	c18neg	0.08779992	MoNA	117.0202
Kimchi_BKNVS_T60_trip1	THREONINE	c18neg	0.00108475	MoNA	120.0672
Kimchi_BKNVS_T60_trip1	NICOTINAMIDE	c18neg	0.00058857	MoNA	121.0436
Kimchi_BKNVS_T60_trip1	TAURINE	c18neg	0.00114124	MoNA	124.0077
Kimchi_BKNVS_T60_trip1	NICOTINATE	c18neg	0.00082672	MoNA	124.0407
Kimchi_BKNVS_T60_trip1	5,6-DIHYDRO THYMINE	c18neg	0.00087045	MoNA	127.0512
Kimchi_BKNVS_T60_trip1	PIPECOLIC ACID	c18neg	0.00169006	MoNA	128.0708
Kimchi_BKNVS_T60_trip1	2-METHYLMALEIC ACID	c18neg	0.00965516	MoNA	129.0196
Kimchi_BKNVS_T60_trip1	4-HYDROXYPROLINE	c18neg	0.00167416	MoNA	130.0511
Kimchi_BKNVS_T60_trip1	GLYCYL-GLYCINE	c18neg	0.0072386	MoNA	131.0463
Kimchi_BKNVS_T60_trip1	2-HYDROXY-3-METHYLPENTANOIC ACID	c18neg	0.05859014	Sonn	131.0713
Kimchi_BKNVS_T60_trip1	ASPARTIC ACID	c18neg	0.01316948	MoNA	132.0307
Kimchi_BKNVS_T60_trip1	2-ETHYL-2-HYDROXYBUTYRIC ACID	c18neg	0.00055195	MoNA	133.0816
Kimchi_BKNVS_T60_trip1	2-AMINOBENZOIC ACID	c18neg	0.00106849	MoNA	136.0409
Kimchi_BKNVS_T60_trip1	1-METHYLNICOTINAMIDE	c18neg	0.00024225	MoNA	137.0765
Kimchi_BKNVS_T60_trip1	UROCANATE	c18neg	0.0018469	MoNA	139.0517
Kimchi_BKNVS_T60_trip1	KOJIC ACID	c18neg	0.00438706	MoNA	141.0172
Kimchi_BKNVS_T60_trip1	3-METHYLGLUTACONIC ACID	c18neg	0.00336688	MoNA	143.0366
Kimchi_BKNVS_T60_trip1	1,5,5-TRIMETHYLHYDANTOIN	c18neg	6.88E-05	MoNA	143.0824
Kimchi_BKNVS_T60_trip1	INDOLE-3-CARBOXALDEHYDE	c18neg	0.00057809	Sonn	144.0456
Kimchi_BKNVS_T60_trip1	ALPHA-KETOGLUTARIC ACID	c18neg	0.00130664	MoNA	145.0144
Kimchi_BKNVS_T60_trip1	3-METHYLGLUTARIC ACID	c18neg	0.00047317	MoNA	145.0506
Kimchi_BKNVS_T60_trip1	ALA-GLY	c18neg	0.01607752	MoNA	145.0623
Kimchi_BKNVS_T60_trip1	GLUTAMIC ACID	c18neg	0.08887588	MoNA	146.0457
Kimchi_BKNVS_T60_trip1	4-GUANIDINOBUTANOIC ACID	c18neg	0.00090863	MoNA	146.0911
Kimchi_BKNVS_T60_trip1	COUMARIN	c18neg	0.00123809	MoNA	147.0435
Kimchi_BKNVS_T60_trip1	CINNAMIC ACID	c18neg	0.01045466	MoNA	147.045
Kimchi_BKNVS_T60_trip1	ADIPIC ACID	c18neg	0.00137229	MoNA	147.0668
Kimchi_BKNVS_T60_trip1	TARTARIC ACID	c18neg	0.00045522	MoNA	149.0091
Kimchi_BKNVS_T60_trip1	ARABINOSE	c18neg	0.00114136	MoNA	149.0457
Kimchi_BKNVS_T60_trip1	2,6-DIHYDROXYBENZOIC ACID	c18neg	0.00775032	MoNA	153.0186
Kimchi_BKNVS_T60_trip1	3-SULFINO-L-ALANINE	c18neg	0.00049558	MoNA	154.0132
Kimchi_BKNVS_T60_trip1	METHYL 3-AMINOPYRAZINE-2-CARBOXYLIC ACID	c18neg	0.00730124	MoNA	154.0607
Kimchi_BKNVS_T60_trip1	OROTIC ACID	c18neg	0.00016756	MoNA	155.0111
Kimchi_BKNVS_T60_trip1	TIGLYL GLYCINE	c18neg	0.00212119	MoNA	156.0655
Kimchi_BKNVS_T60_trip1	DIHYDROOROTIC ACID	c18neg	0.00020442	MoNA	157.0273
Kimchi_BKNVS_T60_trip1	2-OXOADIPATE	c18neg	0.00090719	MoNA	159.0299
Kimchi_BKNVS_T60_trip1	3-HYDROXYCINNAMIC ACID	c18neg	0.00101705	MoNA	163.0397
Kimchi_BKNVS_T60_trip1	PHENYLALANINEPEAK1	c18neg	0.02702945	Sonn	164.0716
Kimchi_BKNVS_T60_trip1	7-METHYLXANTHINE	c18neg	0.02808962	MoNA	165.0414
Kimchi_BKNVS_T60_trip1	3-PHENYLLACTIC ACIDPEAK2	c18neg	0.00543735	Sonn	165.0532
Kimchi_BKNVS_T60_trip1	3-(3-HYDROXYPHENYL)PROPIONIC ACIDPEAK2	c18neg	8.30E-05	Sonn	165.0554
Kimchi_BKNVS_T60_trip1	URIC ACID	c18neg	3.42E-05	MoNA	167.0227
Kimchi_BKNVS_T60_trip1	THIOPURINE S-METHYLETHER	c18neg	0.00299935	MoNA	167.0443
Kimchi_BKNVS_T60_trip1	1-METHYLXANTHINE	c18neg	1.29E-06	MoNA	167.0576
Kimchi_BKNVS_T60_trip1	PYRIDINE-2,3-DICARBOXYLIC ACID	c18neg	0.0037491	MoNA	168.0282
Kimchi_BKNVS_T60_trip1	LUPININE	c18neg	0.00156225	MoNA	170.1554
Kimchi_BKNVS_T60_trip1	GLYCEROL 2-PHOSPHATE	c18neg	8.69E-05	MoNA	171.0062
Kimchi_BKNVS_T60_trip1	N-ACETYL-LEUCINE	c18neg	0.00107812	Sonn	172.0978
Kimchi_BKNVS_T60_trip1	N-ACETYL-ASPARTIC ACID	c18neg	0.00256413	MoNA	174.0402
Kimchi_BKNVS_T60_trip1	ALLANTOIC ACID	c18neg	0.00076878	MoNA	175.0523
Kimchi_BKNVS_T60_trip1	N-ALPHA-ACETYL-L-ASPARAGINE	c18neg	0.00064772	MoNA	175.0723
Kimchi_BKNVS_T60_trip1	N-FORMYL-METHIONINE	c18neg	0.00147865	Sonn	176.0387
Kimchi_BKNVS_T60_trip1	N-ACETYL-L-ASPARTIC ACID	c18neg	0.00027682	MoNA	176.0559
Kimchi_BKNVS_T60_trip1	GLUCONO-1,5-LACTONE	c18neg	0.00149263	MoNA	177.0405
Kimchi_BKNVS_T60_trip1	HYDROXYPHENYLLACTIC ACID	c18neg	0.0262185	Sonn	181.0501
Kimchi_BKNVS_T60_trip1	4-O-METHYLPHLORACETOPHENONE	c18neg	0.00330327	MoNA	181.0503
Kimchi_BKNVS_T60_trip1	THEOBROMINE	c18neg	0.08783498	MoNA	181.0726
Kimchi_BKNVS_T60_trip1	P-CRESOL SULFATE	c18neg	1.26E-06	MoNA	187.007
Kimchi_BKNVS_T60_trip1	N-ACETYL-METHIONINE	c18neg	0.00953904	Sonn	190.0545
Kimchi_BKNVS_T60_trip1	D-(-)-QUINIC ACID	c18neg	0.09244091	MoNA	191.0568
Kimchi_BKNVS_T60_trip1	GLUCURONIC ACID	c18neg	0.04396585	MoNA	193.0363
Kimchi_BKNVS_T60_trip1	FERULIC ACID	c18neg	0.00045631	MoNA	193.0511
Kimchi_BKNVS_T60_trip1	FERULIC ACIDPEAK1	c18neg	0.00038487	Sonn	193.0518
Kimchi_BKNVS_T60_trip1	HYDROXYCOTININE	c18neg	0.00588414	MoNA	193.1032
Kimchi_BKNVS_T60_trip1	GLUCONIC ACID	c18neg	0.12830952	MoNA	195.0514
Kimchi_BKNVS_T60_trip1	XANTHOXYLIN	c18neg	0.00439115	MoNA	195.0665
Kimchi_BKNVS_T60_trip1	INDOLEPYRUVIC ACID	c18neg	0.00253497	MoNA	202.049
Kimchi_BKNVS_T60_trip1	ACETYL-CARNITINE	c18neg	0.00619397	MoNA	202.1084
Kimchi_BKNVS_T60_trip1	TRYPTOPHAN	c18neg	0.00299911	MoNA	203.0829
Kimchi_BKNVS_T60_trip1	1-[4-HYDROXY-3-(3-METHYLBUT-2-ENYL)PHENYL]ETHANONE	c18neg	1.95E-05	MoNA	203.1034
Kimchi_BKNVS_T60_trip1	5-METHOXY-3-INDOLEACETIC ACID	c18neg	0.01038997	Sonn	204.0671
Kimchi_BKNVS_T60_trip1	ALPHA-LIPOIC ACID	c18neg	0.00500309	MoNA	205.0362
Kimchi_BKNVS_T60_trip1	LIPOAMIDE	c18neg	0.00047184	MoNA	206.0673
Kimchi_BKNVS_T60_trip1	N-ACETYL-PHENYLALANINE	c18neg	0.01356303	Sonn	206.0822
Kimchi_BKNVS_T60_trip1	N-ACETYLPHENYLALANINE	c18neg	0.00657679	MoNA	208.0979
Kimchi_BKNVS_T60_trip1	SACCHARIC ACID	c18neg	0.00379776	MoNA	209.0311
Kimchi_BKNVS_T60_trip1	INDOXYL-SULFATE	c18neg	7.42E-05	MoNA	211.9974
Kimchi_BKNVS_T60_trip1	SCOPOLETIN	c18neg	0.07714349	MoNA	215.0334
Kimchi_BKNVS_T60_trip1	5-KETO-GLUCONIC ACID	c18neg	0.01748294	MoNA	217.0315
Kimchi_BKNVS_T60_trip1	SPHONDIN	c18neg	0.03732691	MoNA	217.0484
Kimchi_BKNVS_T60_trip1	O-SUCCINYL-HOMOSERINE	c18neg	0.00305801	MoNA	218.0676
Kimchi_BKNVS_T60_trip1	PANTOTHENIC ACID	c18neg	0.00233272	Sonn	218.1035
Kimchi_BKNVS_T60_trip1	ZEATIN	c18neg	0.0008955	MoNA	218.1041
Kimchi_BKNVS_T60_trip1	N-ACETYL-GALACTOSAMINE	c18neg	0.00011179	MoNA	220.0837
Kimchi_BKNVS_T60_trip1	5-ACETYLAMINO-6-AMINO-3-METHYLURACIL [M+NA]+	c18neg	0.00210565	MoNA	221.0688
Kimchi_BKNVS_T60_trip1	N-ACETYL-TYROSINE	c18neg	0.00047377	MoNA	222.0777
Kimchi_BKNVS_T60_trip1	RETICULOL	c18neg	0.00233417	MoNA	223.0589
Kimchi_BKNVS_T60_trip1	ISOFRAXIDIN	c18neg	0.00615687	MoNA	223.0606
Kimchi_BKNVS_T60_trip1	SINAPIC ACID	c18neg	0.00026983	MoNA	223.0607
Kimchi_BKNVS_T60_trip1	GENIPIN	c18neg	0.00538628	MoNA	225.0768
Kimchi_BKNVS_T60_trip1	3-HYDROXYKYNURENINE	c18neg	0.00086009	MoNA	225.087
Kimchi_BKNVS_T60_trip1	3-NITRO-TYROSINE	c18neg	0.0001301	MoNA	227.0664
Kimchi_BKNVS_T60_trip1	FRAXINELLONE	c18neg	0.00241524	MoNA	233.1177
Kimchi_BKNVS_T60_trip1	6-HYDROXYFLAVONE	c18neg	0.00116919	MoNA	237.0624
Kimchi_BKNVS_T60_trip1	DANTHRON	c18neg	0.00198953	MoNA	239.0314
Kimchi_BKNVS_T60_trip1	2',4'-DIHYDROXYCHALCONE	c18neg	0.00045486	MoNA	239.0782
Kimchi_BKNVS_T60_trip1	CYTIDINE	c18neg	0.00053075	Sonn	242.0786
Kimchi_BKNVS_T60_trip1	SUBEROSIN	c18neg	0.00166127	MoNA	245.1169
Kimchi_BKNVS_T60_trip1	PRENYLETIN	c18neg	0.00048666	MoNA	247.0937
Kimchi_BKNVS_T60_trip1	RIBOSE 5-PHOSPHATE	c18neg	0.00272024	MoNA	253.0096
Kimchi_BKNVS_T60_trip1	NEBULARINE	c18neg	0.00134952	MoNA	253.0949
Kimchi_BKNVS_T60_trip1	9-METHOXY-2,2-DIMETHYL-6-HYDRO-2H-PYRANO[5,6-C]QUINOLIN-5-ONE	c18neg	1.64E-05	MoNA	256.0969
Kimchi_BKNVS_T60_trip1	GLUCOSAMINE 6-PHOSPHATE	c18neg	1.23E-05	MoNA	258.0386
Kimchi_BKNVS_T60_trip1	FRUCTOSE 6-PHOSPHATE	c18neg	0.00265772	MoNA	259.0225
Kimchi_BKNVS_T60_trip1	SKIMMIANINE	c18neg	0.0005899	MoNA	260.0873
Kimchi_BKNVS_T60_trip1	KHELLIN	c18neg	0.00151323	MoNA	261.0729
Kimchi_BKNVS_T60_trip1	(9E)-11A-HYDROXY-3,6,10-TRIMETHYL-6,7,8,11-TETRAHYDRO-4H-CYCLODECA[B]FURAN-2,5-DIONE	c18neg	2.47E-05	MoNA	263.1294
Kimchi_BKNVS_T60_trip1	INOSINE	c18neg	0.00274976	MoNA	267.073
Kimchi_BKNVS_T60_trip1	3-{[(7-METHOXY-2-OXOCHROMEN-4-YL)METHYL]METHYLAMINO}PROPANENITRILE	c18neg	0.00596931	MoNA	271.105
Kimchi_BKNVS_T60_trip1	7,8-BENZOFLAVONE	c18neg	7.11E-08	MoNA	273.0921
Kimchi_BKNVS_T60_trip1	7-ETHENYL-1,4A,7-TRIMETHYL-3,4,6,8,8A,9,10,10A-OCTAHYDRO-2H-PHENANTHRENE-1-CARBOXYLIC ACID	c18neg	0.00056291	MoNA	274.1056
Kimchi_BKNVS_T60_trip1	(E,E)-PIPERLONGUMININE	c18neg	0.00014889	MoNA	274.1409
Kimchi_BKNVS_T60_trip1	(1S,4S,8R,14S)-11-ETHYL-12-OXO-7,9,13-TRIOXATETRACYCLO[6.5.1.0??,?????.0???,?????]TETRADECA-2,5-DIENE-5-CARBOXYLIC ACID	c18neg	0.00269711	MoNA	277.0762
Kimchi_BKNVS_T60_trip1	LINOLENIC ACID	c18neg	0.00039005	MoNA	277.2173
Kimchi_BKNVS_T60_trip1	3-(5,7-DIMETHOXY-4-OXOCHROMEN-2-YL)PROPANOIC ACID	c18neg	0.00153214	MoNA	279.0909
Kimchi_BKNVS_T60_trip1	ASP-PHE	c18neg	0.0005805	Sonn	279.0979
Kimchi_BKNVS_T60_trip1	1-METHYLADENOSINE	c18neg	0.00136036	MoNA	280.1044
Kimchi_BKNVS_T60_trip1	FISETIN	c18neg	3.52E-05	MoNA	285.0425
Kimchi_BKNVS_T60_trip1	3(4'-CHLOROPHENYL)-4,6-DIMETHYLCOUMARIN	c18neg	0.00131639	MoNA	285.062
Kimchi_BKNVS_T60_trip1	KAEMPFEROL	c18neg	0.00026802	MoNA	287.051
Kimchi_BKNVS_T60_trip1	SEDOHEPTULOSE 7-PHOSPHATE	c18neg	0.00085575	MoNA	289.0334
Kimchi_BKNVS_T60_trip1	ALTENUSIN	c18neg	7.69E-05	MoNA	289.0733
Kimchi_BKNVS_T60_trip1	METHYL 1-OXO-4-(1H-PYRROL-2-YL)-2H-ISOQUINOLINE-3-CARBOXYLATE	c18neg	0.0011304	MoNA	291.0717
Kimchi_BKNVS_T60_trip1	PICROTOXININ	c18neg	0.00508982	MoNA	293.0994
Kimchi_BKNVS_T60_trip1	13-HOTRE	c18neg	0.00415662	MoNA	293.2123
Kimchi_BKNVS_T60_trip1	N1-METHYLGUANOSINE	c18neg	0.0006005	MoNA	298.1157
Kimchi_BKNVS_T60_trip1	RETINOIC ACID	c18neg	0.07411294	MoNA	299.2016
Kimchi_BKNVS_T60_trip1	TRICETIN	c18neg	0.0003656	MoNA	301.0356
Kimchi_BKNVS_T60_trip1	5-CARBOXYMETHYL-URIDINE	c18neg	0.00043149	MoNA	301.0658
Kimchi_BKNVS_T60_trip1	PHENYLACETYLGLUTAMINE [M+K]+	c18neg	0.00076167	MoNA	303.0719
Kimchi_BKNVS_T60_trip1	CAPSAICIN	c18neg	0.01101468	MoNA	304.1921
Kimchi_BKNVS_T60_trip1	GENISTEIN	c18neg	0.00035512	MoNA	305.024
Kimchi_BKNVS_T60_trip1	7,4'-DIMETHOXYISOFLAVONE	c18neg	0.00080564	MoNA	305.0793
Kimchi_BKNVS_T60_trip1	4-(2,3-DIHYDROXY-3-METHYLBUTOXY)FURO(3,2-G)CHROMEN-7-ONE	c18neg	0.00102705	MoNA	305.1013
Kimchi_BKNVS_T60_trip1	DIHYDROCAPSAICIN	c18neg	0.0053499	MoNA	306.2074
Kimchi_BKNVS_T60_trip1	2'-DEOXYURIDINE 5'-MONOPHOSPHATE	c18neg	0.0010733	MoNA	307.0376
Kimchi_BKNVS_T60_trip1	(2S,3S)-2-(3,4,5-TRIHYDROXYPHENYL)-3,4-DIHYDRO-2H-CHROMENE-3,5,7-TRIOL	c18neg	0.00024128	MoNA	307.0846
Kimchi_BKNVS_T60_trip1	N-ACETYLNEURAMINATE	c18neg	0.00107547	MoNA	308.0991
Kimchi_BKNVS_T60_trip1	INDOXYL-BETA-GLUCURONIDE	c18neg	0.0010815	MoNA	310.0951
Kimchi_BKNVS_T60_trip1	N2,N2-DIMETHYLGUANOSINE	c18neg	0.00183498	MoNA	310.1153
Kimchi_BKNVS_T60_trip1	1-O-TRANS-CINNAMOYL-BETA-D-GLUCOPYRANOSE	c18neg	0.00046486	MoNA	311.1115
Kimchi_BKNVS_T60_trip1	2'-DEOXYADENOSINE CYCLIC 3',5'-(HYDROGEN PHOSPHATE)	c18neg	0.00066651	MoNA	312.0487
Kimchi_BKNVS_T60_trip1	6-BROMO-3'-METHYLFLAVONE	c18neg	0.00071084	MoNA	315.0073
Kimchi_BKNVS_T60_trip1	2-CHLORO-1,3,8-TRIHYDROXY-6-(HYDROXYMETHYL)ANTHRACENE-9,10-DIONE	c18neg	0.00055689	MoNA	318.9989
Kimchi_BKNVS_T60_trip1	MYRICETIN	c18neg	0.000262	MoNA	319.0456
Kimchi_BKNVS_T60_trip1	3'-CMP	c18neg	2.41E-05	MoNA	322.044
Kimchi_BKNVS_T60_trip1	SKIMMIN	c18neg	0.00037993	MoNA	325.0913
Kimchi_BKNVS_T60_trip1	(2S)-3-(4-HYDROXYPHENYL)-2-[[(Z)-3-(4-HYDROXYPHENYL)PROP-2-ENOYL]AMINO]PROPANOIC ACID	c18neg	0.00622059	MoNA	326.1059
Kimchi_BKNVS_T60_trip1	ADENOSINE 2',3'-CYCLIC MONOPHOSPHATE	c18neg	0.00026923	Sonn	328.0446
Kimchi_BKNVS_T60_trip1	(E)-N-[2-HYDROXY-2-(4-HYDROXYPHENYL)ETHYL]-3-(4-HYDROXY-3-METHOXYPHENYL)PROP-2-ENAMIDE	c18neg	1.23E-06	MoNA	328.1187
Kimchi_BKNVS_T60_trip1	(2S,3S)-3,5,7-TRIHYDROXY-6-METHYL-2-(3,4,5-TRIHYDROXYPHENYL)-2,3-DIHYDROCHROMEN-4-ONE	c18neg	0.00012034	MoNA	333.0607
Kimchi_BKNVS_T60_trip1	5-AMINOIMIDAZOLE-4-CARBOXAMIDE-1-BETA-RIBOFURANOSYL 5'-MONOPHOSPHATE	c18neg	0.00056159	MoNA	337.0525
Kimchi_BKNVS_T60_trip1	FRUCTOSE 1,6-BIPHOSPHATE	c18neg	0.00347553	MoNA	338.9884
Kimchi_BKNVS_T60_trip1	5-AMINOIMIDAZOLE-4-CARBOXAMIDE-1-?-D-RIBOFURANOSYL 5'-MONOPHOSPHATE	c18neg	0.0025687	MoNA	339.0692
Kimchi_BKNVS_T60_trip1	ESCULIN	c18neg	0.00114703	Sonn	339.073
Kimchi_BKNVS_T60_trip1	TREHALOSE	c18neg	1.67E-05	MoNA	341.1088
Kimchi_BKNVS_T60_trip1	MUNDOSERONE	c18neg	0.00156406	MoNA	343.1161
Kimchi_BKNVS_T60_trip1	BETA-LACTOSE	c18neg	0.00165453	MoNA	343.1213
Kimchi_BKNVS_T60_trip1	GUANOSINE CYCLIC MONOPHOSPHATE	c18neg	2.45E-05	MoNA	344.0435
Kimchi_BKNVS_T60_trip1	ADENOSINE 5'-MONOPHOSPHATE	c18neg	3.71E-05	MoNA	348.0706
Kimchi_BKNVS_T60_trip1	3(2'-CHLOROPHENYL)-7-HYDROXY-4-PHENYLCOUMARIN	c18neg	0.00023791	MoNA	349.0604
Kimchi_BKNVS_T60_trip1	4-METHYLUMBELLIFERYL GLUCURONIDE	c18neg	7.55E-05	MoNA	353.0855
Kimchi_BKNVS_T60_trip1	(1S,3R,4S,5R)-4-{[(2E)-3-(3,4-DIHYDROXYPHENYL)PROP-2-ENOYL]OXY}-1,3,5-TRIHYDROXYCYCLOHEXANE-1-CARBOXYLIC ACID	c18neg	0.00044558	MoNA	353.0886
Kimchi_BKNVS_T60_trip1	METHYL 4-HYDROXY-3-(4-HYDROXYPHENYL)-2-[(4-HYDROXYPHENYL)METHYL]-5-OXOFURAN-2-CARBOXYLATE	c18neg	0.0014742	MoNA	355.0873
Kimchi_BKNVS_T60_trip1	ROSMARINIC ACID	c18neg	1.24E-06	MoNA	359.0833
Kimchi_BKNVS_T60_trip1	9-METHOXY-4,4-DIMETHYL-13-PHENYL-6,14-DIOXATETRACYCLO[8.4.0.0??,???.0??,???]TETRADECA-1,7,9-TRIEN-11-ONE	c18neg	0.00865365	MoNA	359.1226
Kimchi_BKNVS_T60_trip1	FENOFIBRIC ACID	c18neg	6.66E-05	MoNA	361.1143
Kimchi_BKNVS_T60_trip1	XANTHOSINE 5'-MONOPHOSPHATE	c18neg	0.00056339	MoNA	365.0451
Kimchi_BKNVS_T60_trip1	ZAPOTIN	c18neg	1.31E-05	MoNA	365.0989
Kimchi_BKNVS_T60_trip1	JUSTICIDIN B	c18neg	0.00056942	MoNA	365.1025
Kimchi_BKNVS_T60_trip1	ADENOSINE MONOPHOSPHATE	c18neg	0.00010119	MoNA	370.0534
Kimchi_BKNVS_T60_trip1	(Z)-3-[4-METHOXY-2-[(2S,3R,4S,5S,6R)-3,4,5-TRIHYDROXY-6-(HYDROXYMETHYL)OXAN-2-YL]OXYPHENYL]PROP-2-ENOIC ACID	c18neg	6.71E-07	MoNA	374.1489
Kimchi_BKNVS_T60_trip1	7,9-DIMETHOXY-6-(4-METHOXYPHENYL)-[1,3]DIOXOLO[4,5-G]CHROMEN-8-ONE	c18neg	1.28E-05	MoNA	379.0788
Kimchi_BKNVS_T60_trip1	LACTOBIONIC ACID	c18neg	0.0029119	MoNA	381.1037
Kimchi_BKNVS_T60_trip1	9-[[3-METHYL-3-[(4-METHYL-5-OXO-2H-FURAN-2-YL)METHYL]OXIRAN-2-YL]METHOXY]FURO[3,2-G]CHROMEN-7-ONE	c18neg	0.00062953	MoNA	383.1176
Kimchi_BKNVS_T60_trip1	[3-HYDROXY-2-METHYL-4-(7-OXOFURO[3,2-G]CHROMEN-9-YL)OXYBUTAN-2-YL] (Z)-2-METHYLBUT-2-ENOATE	c18neg	1.45E-05	MoNA	385.1356
Kimchi_BKNVS_T60_trip1	KINETIN RIBOSIDE	c18neg	1.25E-06	MoNA	392.114
Kimchi_BKNVS_T60_trip1	METHYL 3-(4-HYDROXYPHENYL)-2-[(4-HYDROXYPHENYL)METHYL]-4-METHOXY-5-OXOFURAN-2-CARBOXYLATE	c18neg	8.97E-05	MoNA	393.0934
Kimchi_BKNVS_T60_trip1	(2S,3S,4S,5R,6R)-6-(3-BENZOYLOXY-2-HYDROXYPROPOXY)-3,4,5-TRIHYDROXYOXANE-2-CARBOXYLIC ACID	c18neg	0.00058881	MoNA	395.0962
Kimchi_BKNVS_T60_trip1	6-HYDROXY-2-(1-HYDROXY-3-METHYLBUTYL)-1-METHOXY-8-METHYL-10H-BENZO[B][1,5]BENZODIOXOCIN-12-ONE	c18neg	0.00074397	MoNA	395.1398
Kimchi_BKNVS_T60_trip1	METHYL (Z)-5-[(1R,4AR,8AR)-5,5,8A-TRIMETHYL-2-METHYLIDENE-3,4,4A,6,7,8-HEXAHYDRO-1H-NAPHTHALEN-1-YL]-3-(ACETYLOXYMETHYL)PENT-2-ENOATE	c18neg	0.00140423	MoNA	399.2505
Kimchi_BKNVS_T60_trip1	METHYL ROBUSTONE	c18neg	6.16E-05	MoNA	401.0933
Kimchi_BKNVS_T60_trip1	URIDINE 5'-DIPHOSPHATE	c18neg	1.33E-06	MoNA	402.9933
Kimchi_BKNVS_T60_trip1	SHANZHISIDE METHYL ESTER	c18neg	0.00083564	MoNA	405.1403
Kimchi_BKNVS_T60_trip1	6A,12A-DIDEHYDROAMORPHIGENIN	c18neg	0.0002555	MoNA	407.1175
Kimchi_BKNVS_T60_trip1	1,7-BIS(3,4-DIHYDROXYPHENYL)HEPTAN-3-YL ACETATE	c18neg	6.69E-05	MoNA	409.1385
Kimchi_BKNVS_T60_trip1	[(9R,10R)-10-ACETYLOXY-8,8-DIMETHYL-2-OXO-9,10-DIHYDROPYRANO[2,3-F]CHROMEN-9-YL] 2-METHYLBUTANOATE	c18neg	0.00197881	MoNA	411.1338
Kimchi_BKNVS_T60_trip1	[3,4,5-TRIHYDROXY-6-(HYDROXYMETHYL)OXAN-2-YL] 2,4-DIHYDROXY-6-[(E)-2-PHENYLETHENYL]BENZOATE	c18neg	0.0006641	MoNA	419.132
Kimchi_BKNVS_T60_trip1	MANGIFERIN	c18neg	0.00038596	MoNA	421.0749
Kimchi_BKNVS_T60_trip1	(5-BENZOYLOXY-4,6-DIHYDROXY-3-METHOXYCYCLOHEXEN-1-YL)METHYL BENZOATE	c18neg	0.00011094	MoNA	421.1286
Kimchi_BKNVS_T60_trip1	(1S,3R,6R,7S,8S,9R,10S,13S,16S,17R)-8-TERT-BUTYL-6,9,12,17-TETRAHYDROXY-16-METHYL-2,4,14,19-TETRAOXAHEXACYCLO[8.7.2.0??,????.0??,???.0???,????.0????,?????]NONADECANE-5,15,18-TRIONE	c18neg	1.27E-06	MoNA	439.1285
Kimchi_BKNVS_T60_trip1	VITAMIN M	c18neg	1.31E-06	MoNA	440.1315
Kimchi_BKNVS_T60_trip1	3-(4-HYDROXYPHENYL)-7-METHOXY-5-[(3R,4S,5S,6R)-3,4,5-TRIHYDROXY-6-(HYDROXYMETHYL)OXAN-2-YL]OXYCHROMEN-4-ONE	c18neg	0.00118449	MoNA	447.1339
Kimchi_BKNVS_T60_trip1	[8-[2-(3-METHYLBUTANOYLOXY)PROPAN-2-YL]-2-OXO-8,9-DIHYDROFURO[2,3-H]CHROMEN-9-YL] 3-METHYLBUTANOATE	c18neg	0.0001307	MoNA	448.2294
Kimchi_BKNVS_T60_trip1	DAIDZIN	c18neg	0.00015021	MoNA	451.0787
Kimchi_BKNVS_T60_trip1	[(2R,3S,4S,5R,6S)-3,4,5-TRIHYDROXY-6-(4-HYDROXYPHENOXY)OXAN-2-YL]METHYL (E)-3-(1-HYDROXY-4-OXOCYCLOHEXA-2,5-DIEN-1-YL)PROP-2-ENOATE	c18neg	1.37E-05	MoNA	452.1493
Kimchi_BKNVS_T60_trip1	PHENYL(1,2,9,10-TETRAMETHOXY-6-METHYL-5,6-DIHYDRO-4H-DIBENZO[DE,G]QUINOLIN-7-YL)METHANONE	c18neg	0.00018178	MoNA	458.1897
Kimchi_BKNVS_T60_trip1	KAEMPFEROL 3-GLUCURONIDE	c18neg	0.00012986	MoNA	461.0719
Kimchi_BKNVS_T60_trip1	GINNALIN A	c18neg	3.87E-05	MoNA	469.0997
Kimchi_BKNVS_T60_trip1	[(2R,3S,4S,5S)-4-HYDROXY-2,5-BIS(HYDROXYMETHYL)-5-[(2R,3R,4S,5S,6R)-3,4,5-TRIHYDROXY-6-(HYDROXYMETHYL)OXAN-2-YL]OXYOXOLAN-3-YL] (E)-3-PHENYLPROP-2-ENOATE	c18neg	1.18E-05	MoNA	473.1651
Kimchi_BKNVS_T60_trip1	5,7-DIHYDROXY-3-[(2S,3R,4S,5R,6R)-3,4,5-TRIHYDROXY-6-(HYDROXYMETHYL)OXAN-2-YL]OXY-2-(3,4,5-TRIHYDROXYPHENYL)CHROMEN-4-ONE	c18neg	8.61E-05	MoNA	481.1003
Kimchi_BKNVS_T60_trip1	[(2R,3R,4R,5R)-4-ACETYLOXY-5-(2,4-DIOXOPYRIMIDIN-1-YL)-2-(HYDROXYMETHYL)OXOLAN-3-YL] 2,4-DIMETHOXY-6-METHYLBENZOATE	c18neg	1.32E-06	MoNA	487.1301
Kimchi_BKNVS_T60_trip1	CALCEOLARIOSIDE A	c18neg	0.00013094	MoNA	496.1804
Kimchi_BKNVS_T60_trip1	VERPROSIDE	c18neg	3.58E-05	MoNA	497.1302
Kimchi_BKNVS_T60_trip1	3,4-DIHYDROXY-5-[(2S,3R,4S,5S,6R)-3,4,5-TRIHYDROXY-6-[[4-(2-HYDROXYPROPAN-2-YL)CYCLOHEXENE-1-CARBONYL]OXYMETHYL]OXAN-2-YL]OXYBENZOIC ACID	c18neg	0.00170584	MoNA	497.1676
Kimchi_BKNVS_T60_trip1	[(1AS,1BS,5S,5AS,6S)-6-HYDROXY-6-(HYDROXYMETHYL)-2-[[(2R,3R,4S,5S,6R)-3,4,5-TRIHYDROXY-6-(HYDROXYMETHYL)OXAN-2-YL]OXYMETHYL]-1B,5,5A,6A-TETRAHYDRO-1AH-OXIRENO[3,4]CYCLOPENTA[1,3-D]PYRAN-5-YL] 3-METHYLBUTANOATE	c18neg	1.22E-06	MoNA	499.1773
Kimchi_BKNVS_T60_trip1	CRUSTECDYSONE	c18neg	2.23E-07	MoNA	503.2961
Kimchi_BKNVS_T60_trip1	3,4,5-TRIHYDROXY-6-[5-HYDROXY-2-(4-HYDROXY-3-METHOXYPHENYL)-3-METHOXY-4-OXOCHROMEN-7-YL]OXYOXANE-2-CARBOXYLIC ACID	c18neg	0.0001766	MoNA	505.1038
Kimchi_BKNVS_T60_trip1	(2S,3R,4AS,12BR)-2,3,4A,8-TETRAHYDROXY-12B-(5-HYDROXY-6-METHYLOXAN-2-YL)OXY-3-METHYL-2,4-DIHYDROBENZO[A]ANTHRACENE-1,7,12-TRIONE	c18neg	1.16E-05	MoNA	509.1426
Kimchi_BKNVS_T60_trip1	2-[(2R,4AS,8S,8AS)-8-[2-[(4AS,7R,8AR)-7-(1-CARBOXYETHENYL)-1-HYDROXY-4A-METHYL-2-OXO-6,7,8,8A-TETRAHYDRO-5H-NAPHTHALEN-1-YL]ETHYL]-4A-METHYL-7-OXO-1,2,3,4,8,8A-HEXAHYDRONAPHTHALEN-2-YL]PROP-2-ENOIC ACID	c18neg	1.21E-06	MoNA	511.2733
Kimchi_BKNVS_T60_trip1	[6-[3,4-DIHYDROXY-2,5-BIS(HYDROXYMETHYL)OXOLAN-2-YL]OXY-3,4,5-TRIHYDROXYOXAN-2-YL]METHYL (E)-3-(4-HYDROXY-3-METHOXYPHENYL)PROP-2-ENOATE	c18neg	1.22E-06	MoNA	517.1561
Kimchi_BKNVS_T60_trip1	(2R,3R,4S,5S,6R)-2-[3-[2-(4-HYDROXY-3-METHOXYPHENYL)-3-(HYDROXYMETHYL)-7-METHOXY-2,3-DIHYDRO-1-BENZOFURAN-5-YL]PROPOXY]-6-(HYDROXYMETHYL)OXANE-3,4,5-TRIOL	c18neg	0.01002088	MoNA	521.2025
Kimchi_BKNVS_T60_trip1	2-[4-[4-[HYDROXY-(4-HYDROXY-3-METHOXYPHENYL)METHYL]-3-(HYDROXYMETHYL)OXOLAN-2-YL]-2-METHOXYPHENOXY]-6-(HYDROXYMETHYL)OXANE-3,4,5-TRIOL	c18neg	0.00102283	MoNA	537.1952
Kimchi_BKNVS_T60_trip1	(2S)-6-[(2S)-5,7-DIHYDROXY-2-(4-HYDROXYPHENYL)-4-OXO-2,3-DIHYDROCHROMEN-8-YL]-5,7-DIHYDROXY-2-(4-HYDROXYPHENYL)-2,3-DIHYDROCHROMEN-4-ONE	c18neg	6.02E-05	MoNA	541.1202
Kimchi_BKNVS_T60_trip1	METHYL (4AS,5R,7S,7AS)-7-HYDROXY-5-[3-(4-HYDROXYPHENYL)PROPANOYLOXY]-7-METHYL-1-[(2S,3R,4S,5S,6R)-3,4,5-TRIHYDROXY-6-(HYDROXYMETHYL)OXAN-2-YL]OXY-4A,5,6,7A-TETRAHYDRO-1H-CYCLOPENTA[C]PYRAN-4-CARBOXYLATE	c18neg	3.65E-05	MoNA	553.1861
Kimchi_BKNVS_T60_trip1	[(3R,3AS,4R,6R,8S,9BR)-6-ACETYLOXY-4-BUTANOYLOXY-3,3A-DIHYDROXY-3,6,9-TRIMETHYL-2-OXO-4,5,6A,7,8,9B-HEXAHYDROAZULENO[4,5-B]FURAN-8-YL] (E)-2-METHYLBUT-2-ENOATE	c18neg	0.00202109	MoNA	553.2327
Kimchi_BKNVS_T60_trip1	[4,5-DIHYDROXY-6-(HYDROXYMETHYL)-2-[2,4,6-TRIHYDROXY-3-(4-HYDROXYBENZOYL)PHENYL]OXAN-3-YL] 3,4,5-TRIHYDROXYBENZOATE	c18neg	0.00118955	MoNA	559.1149
Kimchi_BKNVS_T60_trip1	(2S,3R,4S,5S,6R)-2-[4-[(3R,3AS,6S,6AR)-3A-HYDROXY-3-(4-HYDROXY-3-METHOXYPHENYL)-3,4,6,6A-TETRAHYDRO-1H-FURO[3,4-C]FURAN-6-YL]-2-METHOXYPHENOXY]-6-(HYDROXYMETHYL)OXANE-3,4,5-TRIOL	c18neg	3.95E-05	MoNA	559.1832
Kimchi_BKNVS_T60_trip1	LACCAIC ACID A	c18neg	1.37E-06	MoNA	560.0789
Kimchi_BKNVS_T60_trip1	ISOVITEXIN 2''-O-ARABINOSIDE	c18neg	0.00069903	MoNA	563.14
Kimchi_BKNVS_T60_trip1	URIDINE 5'-DIPHOSPHOGALACTOSE	c18neg	1.21E-06	MoNA	565.0493
Kimchi_BKNVS_T60_trip1	URIDINE 5'-DIPHOSPHOGLUCURONIC ACID	c18neg	1.27E-06	MoNA	579.026
Kimchi_BKNVS_T60_trip1	3-[(1R,3S,5S,10R,11R,13R,14S,17R)-1,5,11,14-TETRAHYDROXY-10-(HYDROXYMETHYL)-13-METHYL-3-[(2R,3S,4S,5R,6R)-3,4,5-TRIHYDROXY-6-METHYLOXAN-2-YL]OXY-2,3,4,6,7,8,9,11,12,15,16,17-DODECAHYDRO-1H-CYCLOPENTA[A]PHENANTHREN-17-YL]-2H-FURAN-5-ONE	c18neg	0.00035126	MoNA	585.2856
Kimchi_BKNVS_T60_trip1	[3,4,5-TRIHYDROXY-6-[4-HYDROXY-2-[(1,2,3,6-TETRAHYDROXYCYCLOHEXANECARBONYL)OXYMETHYL]PHENOXY]OXAN-2-YL]METHYL BENZOATE	c18neg	1.23E-05	MoNA	598.2172
Kimchi_BKNVS_T60_trip1	2-O-RHAMNOSYLVITEXIN	c18neg	2.52E-05	MoNA	601.1434
Kimchi_BKNVS_T60_trip1	GUANOSINE 5'-DIPHOSPHOGLUCOSE	c18neg	2.43E-05	MoNA	604.0699
Kimchi_BKNVS_T60_trip1	URIDINE 5'-DIPHOSPHO-N-ACETYLGLUCOSAMINE	c18neg	1.23E-06	MoNA	606.0751
Kimchi_BKNVS_T60_trip1	(1S,2R,4S,9R,10R,14S,15S,17S)-9-(FURAN-3-YL)-1-HYDROXY-15-[(1R)-1-HYDROXY-2-METHOXY-2-OXOETHYL]-10,14,16,16-TETRAMETHYL-7,18-DIOXO-3,8-DIOXAPENTACYCLO[12.3.1.0??,???.0???,????.0???,?????]OCTADECAN-17-YL 2-METHYLPROPANOATE	c18neg	2.64E-06	MoNA	606.2924
Kimchi_BKNVS_T60_trip1	6-(FURAN-3-YL)-6,8,12,16,21-PENTAHYDROXY-7,15-DIMETHYL-9-OXO-3,17,19-TRIOXAHEPTACYCLO[9.9.3.0??,?????.0??,???.0??,???.0????,?????.0?????,????]TRICOSAN-14-YL 2-METHYLBUTANOATE	c18neg	0.00121581	MoNA	622.2848
Kimchi_BKNVS_T60_trip1	[(2S,3R,4S,5R,6R)-2-[2-(3,4-DIHYDROXYPHENYL)-5,7-DIHYDROXY-4-OXOCHROMEN-3-YL]OXY-4,5-DIHYDROXY-6-(HYDROXYMETHYL)OXAN-3-YL] 3,4,5-TRIHYDROXYBENZOATE	c18neg	0.00010191	MoNA	639.0992
Kimchi_BKNVS_T60_trip1	PHYTIC ACID	c18neg	1.21E-06	MoNA	658.8552
Kimchi_BKNVS_T60_trip1	STACHYOSE	c18neg	0.00088466	Sonn	665.2149
Kimchi_BKNVS_T60_trip1	(2R)-2-[(E)-3-[3-[(1R)-1-CARBOXY-2-(3,4-DIHYDROXYPHENYL)ETHOXY]CARBONYL-2-(3,4-DIHYDROXYPHENYL)-7-HYDROXY-2,3-DIHYDRO-1-BENZOFURAN-4-YL]PROP-2-ENOYL]OXY-3-(3,4-DIHYDROXYPHENYL)PROPANOIC ACID	c18neg	6.42E-05	MoNA	717.1395
Kimchi_BKNVS_T60_trip1	SCROPOLIOSIDE D	c18neg	1.22E-06	MoNA	745.2313
Kimchi_BKNVS_T60_trip1	5-[[4,5-DIHYDROXY-6-[5-HYDROXY-2-(4-HYDROXYPHENYL)-7-METHOXY-4-OXOCHROMEN-3-YL]OXY-3-(3,4,5-TRIHYDROXY-6-METHYLOXAN-2-YL)OXYOXAN-2-YL]METHOXY]-3-HYDROXY-3-METHYL-5-OXOPENTANOIC ACID	c18neg	0.00012636	MoNA	753.2242
Kimchi_BKNVS_T60_trip1	(2S,3R,4R,5R,6S)-2-[(2R,3S,4R,5R,6R)-4,5-DIHYDROXY-2-(HYDROXYMETHYL)-6-[[7-[2-HYDROXY-1-[3,4,5-TRIHYDROXY-6-(HYDROXYMETHYL)OXAN-2-YL]OXYETHYL]-1,1,4A,7-TETRAMETHYL-3,4,4B,5,6,8,10,10A-OCTAHYDRO-2H-PHENANTHREN-2-YL]OXY]OXAN-3-YL]OXY-6-METHYLOXANE-3,4,5-TRIOL	c18neg	0.00342421	MoNA	791.4078
Kimchi_BKNVS_T60_trip1	3-[(2S,3R,4S,5S,6R)-3-[(2S,3R)-3,4-DIHYDROXY-4-(HYDROXYMETHYL)OXOLAN-2-YL]OXY-4,5-DIHYDROXY-6-[[(2R,3R,4S,5S,6R)-3,4,5-TRIHYDROXY-6-(HYDROXYMETHYL)OXAN-2-YL]OXYMETHYL]OXAN-2-YL]OXY-5,7-DIHYDROXY-2-(4-HYDROXY-3-METHOXYPHENYL)-6-METHOXYCHROMEN-4-ONE	c18neg	5.64E-05	MoNA	803.2238
Kimchi_BKNVS_T60_trip1	2-[[4-[4,6-DIHYDROXY-3-(3-METHYLBUT-2-ENYL)-2-[3,4,5-TRIHYDROXY-6-(HYDROXYMETHYL)OXAN-2-YL]OXYPHENYL]-3-HYDROXY-2-(4-HYDROXYPHENYL)-5-METHOXY-3,4-DIHYDRO-2H-CHROMEN-7-YL]OXY]-6-(HYDROXYMETHYL)OXANE-3,4,5-TRIOL	c18neg	0.00090912	MoNA	827.2681
Kimchi_BKNVS_T60_trip1	6-[[(3S,6AR,6BS,8AR,14BS)-9-HYDROXY-4,4,6A,6B,8A,11,11,14B-OCTAMETHYL-14-OXO-2,3,4A,5,6,7,8,9,10,12,13,14A-DODECAHYDRO-1H-PICEN-3-YL]OXY]-5-[4,5-DIHYDROXY-3-(3,4,5-TRIHYDROXY-6-METHYLOXAN-2-YL)OXYOXAN-2-YL]OXY-3,4-DIHYDROXYOXANE-2-CARBOXYLIC ACID	c18neg	0.00019442	MoNA	933.476
Kimchi_BKNVS_T60_trip1	[(2S,3R,4S,5S,6R)-6-[[(2R,3R,4R,5S,6R)-3,4-DIHYDROXY-6-(HYDROXYMETHYL)-5-[(2S,3R,4R,5R,6S)-3,4,5-TRIHYDROXY-6-METHYLOXAN-2-YL]OXYOXAN-2-YL]OXYMETHYL]-3,4,5-TRIHYDROXYOXAN-2-YL] (4AR,6AR,6BR,9R,10R,11R,12AR)-10,11-DIHYDROXY-9-(HYDROXYMETHYL)-1,2,6A,6B,9,12A-HEXAMETHYL-4,5,6,6A,7,8,8A,10,11,12,13,14,14A,14B-TETRADECAHYDRO-1H-PICENE-4A-CARBOXYLATE	c18neg	1.21E-06	MoNA	976.5463
Kimchi_BKNVS_T60_trip2	DIMETHYL SULFOXIDE	c18neg	5.03E-05	MoNA	79.02
Kimchi_BKNVS_T60_trip2	2-HYDROXYPYRIDINE	c18neg	0.00024321	MoNA	96.0459
Kimchi_BKNVS_T60_trip2	1-AMINOCYCLOPROPANE-1-CARBOXYLIC ACID	c18neg	0.00184488	MoNA	100.0405
Kimchi_BKNVS_T60_trip2	2-PIPERIDONE	c18neg	1.18E-06	MoNA	100.0774
Kimchi_BKNVS_T60_trip2	2-AMINOBUTYRIC ACID	c18neg	0.02308469	MoNA	102.0559
Kimchi_BKNVS_T60_trip2	MALONIC ACID	c18neg	0.00182159	MoNA	103.0036
Kimchi_BKNVS_T60_trip2	SERINE	c18neg	0.00260211	MoNA	104.0355
Kimchi_BKNVS_T60_trip2	GLYCERIC ACID	c18neg	0.00340928	MoNA	105.0195
Kimchi_BKNVS_T60_trip2	FUMARIC ACID	c18neg	0.00014542	MoNA	115.0037
Kimchi_BKNVS_T60_trip2	INDOLE	c18neg	0.00010024	MoNA	116.0503
Kimchi_BKNVS_T60_trip2	SUCCINIC ACID	c18neg	0.07699379	MoNA	117.0202
Kimchi_BKNVS_T60_trip2	THREONINE	c18neg	0.00079926	MoNA	120.0672
Kimchi_BKNVS_T60_trip2	NICOTINAMIDE	c18neg	0.0003381	MoNA	121.0436
Kimchi_BKNVS_T60_trip2	TAURINE	c18neg	0.00148547	MoNA	124.0077
Kimchi_BKNVS_T60_trip2	NICOTINATE	c18neg	0.00090148	MoNA	124.0407
Kimchi_BKNVS_T60_trip2	5,6-DIHYDRO THYMINE	c18neg	0.00149199	MoNA	127.0512
Kimchi_BKNVS_T60_trip2	PIPECOLIC ACID	c18neg	0.00188807	MoNA	128.0708
Kimchi_BKNVS_T60_trip2	2-METHYLMALEIC ACID	c18neg	0.00887673	MoNA	129.0196
Kimchi_BKNVS_T60_trip2	4-HYDROXYPROLINE	c18neg	0.00195955	MoNA	130.0511
Kimchi_BKNVS_T60_trip2	GLYCYL-GLYCINE	c18neg	0.00778163	MoNA	131.0463
Kimchi_BKNVS_T60_trip2	2-HYDROXY-3-METHYLPENTANOIC ACID	c18neg	0.05352397	Sonn	131.0713
Kimchi_BKNVS_T60_trip2	ASPARTIC ACID	c18neg	0.01453861	MoNA	132.0307
Kimchi_BKNVS_T60_trip2	2-ETHYL-2-HYDROXYBUTYRIC ACID	c18neg	0.00060658	MoNA	133.0816
Kimchi_BKNVS_T60_trip2	2-AMINOBENZOIC ACID	c18neg	0.00165405	MoNA	136.0409
Kimchi_BKNVS_T60_trip2	1-METHYLNICOTINAMIDE	c18neg	0.00011491	MoNA	137.0765
Kimchi_BKNVS_T60_trip2	UROCANATE	c18neg	0.00193219	MoNA	139.0517
Kimchi_BKNVS_T60_trip2	KOJIC ACID	c18neg	0.0067132	MoNA	141.0172
Kimchi_BKNVS_T60_trip2	3-METHYLGLUTACONIC ACID	c18neg	0.00323034	MoNA	143.0366
Kimchi_BKNVS_T60_trip2	1,5,5-TRIMETHYLHYDANTOIN	c18neg	3.55E-05	MoNA	143.0824
Kimchi_BKNVS_T60_trip2	INDOLE-3-CARBOXALDEHYDE	c18neg	0.0006755	Sonn	144.0456
Kimchi_BKNVS_T60_trip2	ALPHA-KETOGLUTARIC ACID	c18neg	0.0015757	MoNA	145.0144
Kimchi_BKNVS_T60_trip2	3-METHYLGLUTARIC ACID	c18neg	0.00034706	MoNA	145.0506
Kimchi_BKNVS_T60_trip2	ALA-GLY	c18neg	0.01368451	MoNA	145.0623
Kimchi_BKNVS_T60_trip2	GLUTAMIC ACID	c18neg	0.10229569	MoNA	146.0457
Kimchi_BKNVS_T60_trip2	4-GUANIDINOBUTANOIC ACID	c18neg	0.00082965	MoNA	146.0911
Kimchi_BKNVS_T60_trip2	COUMARIN	c18neg	0.00193045	MoNA	147.0435
Kimchi_BKNVS_T60_trip2	CINNAMIC ACID	c18neg	0.01054394	MoNA	147.045
Kimchi_BKNVS_T60_trip2	ADIPIC ACID	c18neg	0.00123446	MoNA	147.0668
Kimchi_BKNVS_T60_trip2	TARTARIC ACID	c18neg	0.00048014	MoNA	149.0091
Kimchi_BKNVS_T60_trip2	ARABINOSE	c18neg	0.00210695	MoNA	149.0457
Kimchi_BKNVS_T60_trip2	2,6-DIHYDROXYBENZOIC ACID	c18neg	0.01460742	MoNA	153.0186
Kimchi_BKNVS_T60_trip2	3-SULFINO-L-ALANINE	c18neg	0.00054569	MoNA	154.0132
Kimchi_BKNVS_T60_trip2	METHYL 3-AMINOPYRAZINE-2-CARBOXYLIC ACID	c18neg	0.00642411	MoNA	154.0607
Kimchi_BKNVS_T60_trip2	OROTIC ACID	c18neg	3.26E-05	MoNA	155.0111
Kimchi_BKNVS_T60_trip2	TIGLYL GLYCINE	c18neg	0.00203511	MoNA	156.0655
Kimchi_BKNVS_T60_trip2	DIHYDROOROTIC ACID	c18neg	0.00012853	MoNA	157.0273
Kimchi_BKNVS_T60_trip2	2-OXOADIPATE	c18neg	0.00114213	MoNA	159.0299
Kimchi_BKNVS_T60_trip2	3-HYDROXYCINNAMIC ACID	c18neg	0.00217482	MoNA	163.0397
Kimchi_BKNVS_T60_trip2	PHENYLALANINEPEAK1	c18neg	0.01633458	Sonn	164.0716
Kimchi_BKNVS_T60_trip2	7-METHYLXANTHINE	c18neg	0.04930553	MoNA	165.0414
Kimchi_BKNVS_T60_trip2	3-PHENYLLACTIC ACIDPEAK2	c18neg	0.00999092	Sonn	165.0532
Kimchi_BKNVS_T60_trip2	3-(3-HYDROXYPHENYL)PROPIONIC ACIDPEAK2	c18neg	1.51E-06	Sonn	165.0554
Kimchi_BKNVS_T60_trip2	URIC ACID	c18neg	1.19E-06	MoNA	167.0227
Kimchi_BKNVS_T60_trip2	THIOPURINE S-METHYLETHER	c18neg	0.00331183	MoNA	167.0443
Kimchi_BKNVS_T60_trip2	1-METHYLXANTHINE	c18neg	1.25E-06	MoNA	167.0576
Kimchi_BKNVS_T60_trip2	PYRIDINE-2,3-DICARBOXYLIC ACID	c18neg	0.00389722	MoNA	168.0282
Kimchi_BKNVS_T60_trip2	LUPININE	c18neg	0.00139664	MoNA	170.1554
Kimchi_BKNVS_T60_trip2	GLYCEROL 2-PHOSPHATE	c18neg	6.64E-06	MoNA	171.0062
Kimchi_BKNVS_T60_trip2	N-ACETYL-LEUCINE	c18neg	0.00995669	Sonn	172.0978
Kimchi_BKNVS_T60_trip2	N-ACETYL-ASPARTIC ACID	c18neg	0.00268733	MoNA	174.0402
Kimchi_BKNVS_T60_trip2	ALLANTOIC ACID	c18neg	0.00106785	MoNA	175.0523
Kimchi_BKNVS_T60_trip2	N-ALPHA-ACETYL-L-ASPARAGINE	c18neg	1.96E-05	MoNA	175.0723
Kimchi_BKNVS_T60_trip2	N-FORMYL-METHIONINE	c18neg	0.00130862	Sonn	176.0387
Kimchi_BKNVS_T60_trip2	N-ACETYL-L-ASPARTIC ACID	c18neg	0.00041995	MoNA	176.0559
Kimchi_BKNVS_T60_trip2	GLUCONO-1,5-LACTONE	c18neg	0.00224223	MoNA	177.0405
Kimchi_BKNVS_T60_trip2	HYDROXYPHENYLLACTIC ACID	c18neg	0.01923998	Sonn	181.0501
Kimchi_BKNVS_T60_trip2	4-O-METHYLPHLORACETOPHENONE	c18neg	0.01923998	MoNA	181.0503
Kimchi_BKNVS_T60_trip2	THEOBROMINE	c18neg	0.11393635	MoNA	181.0726
Kimchi_BKNVS_T60_trip2	P-CRESOL SULFATE	c18neg	1.22E-06	MoNA	187.007
Kimchi_BKNVS_T60_trip2	N-ACETYL-METHIONINE	c18neg	0.00984539	Sonn	190.0545
Kimchi_BKNVS_T60_trip2	D-(-)-QUINIC ACID	c18neg	0.15248244	MoNA	191.0568
Kimchi_BKNVS_T60_trip2	GLUCURONIC ACID	c18neg	0.06136323	MoNA	193.0363
Kimchi_BKNVS_T60_trip2	FERULIC ACID	c18neg	0.00050226	MoNA	193.0511
Kimchi_BKNVS_T60_trip2	FERULIC ACIDPEAK1	c18neg	0.00045383	Sonn	193.0518
Kimchi_BKNVS_T60_trip2	HYDROXYCOTININE	c18neg	0.00575921	MoNA	193.1032
Kimchi_BKNVS_T60_trip2	GLUCONIC ACID	c18neg	0.23942233	MoNA	195.0514
Kimchi_BKNVS_T60_trip2	XANTHOXYLIN	c18neg	0.00388418	MoNA	195.0665
Kimchi_BKNVS_T60_trip2	INDOLEPYRUVIC ACID	c18neg	0.00250838	MoNA	202.049
Kimchi_BKNVS_T60_trip2	ACETYL-CARNITINE	c18neg	0.00515729	MoNA	202.1084
Kimchi_BKNVS_T60_trip2	TRYPTOPHAN	c18neg	0.00302845	MoNA	203.0829
Kimchi_BKNVS_T60_trip2	1-[4-HYDROXY-3-(3-METHYLBUT-2-ENYL)PHENYL]ETHANONE	c18neg	1.17E-06	MoNA	203.1034
Kimchi_BKNVS_T60_trip2	5-METHOXY-3-INDOLEACETIC ACID	c18neg	0.00988719	Sonn	204.0671
Kimchi_BKNVS_T60_trip2	ALPHA-LIPOIC ACID	c18neg	0.00967797	MoNA	205.0362
Kimchi_BKNVS_T60_trip2	LIPOAMIDE	c18neg	0.00067142	MoNA	206.0673
Kimchi_BKNVS_T60_trip2	N-ACETYL-PHENYLALANINE	c18neg	0.01252608	Sonn	206.0822
Kimchi_BKNVS_T60_trip2	N-ACETYLPHENYLALANINE	c18neg	1.21E-06	MoNA	208.0979
Kimchi_BKNVS_T60_trip2	SACCHARIC ACID	c18neg	0.00491443	MoNA	209.0311
Kimchi_BKNVS_T60_trip2	INDOXYL-SULFATE	c18neg	1.96E-05	MoNA	211.9974
Kimchi_BKNVS_T60_trip2	SCOPOLETIN	c18neg	0.07078634	MoNA	215.0334
Kimchi_BKNVS_T60_trip2	5-KETO-GLUCONIC ACID	c18neg	0.00090218	MoNA	217.0315
Kimchi_BKNVS_T60_trip2	SPHONDIN	c18neg	0.03063452	MoNA	217.0484
Kimchi_BKNVS_T60_trip2	O-SUCCINYL-HOMOSERINE	c18neg	0.00368859	MoNA	218.0676
Kimchi_BKNVS_T60_trip2	PANTOTHENIC ACID	c18neg	0.00254797	Sonn	218.1035
Kimchi_BKNVS_T60_trip2	ZEATIN	c18neg	0.00053951	MoNA	218.1041
Kimchi_BKNVS_T60_trip2	N-ACETYL-GALACTOSAMINE	c18neg	0.0001269	MoNA	220.0837
Kimchi_BKNVS_T60_trip2	5-ACETYLAMINO-6-AMINO-3-METHYLURACIL [M+NA]+	c18neg	0.00200426	MoNA	221.0688
Kimchi_BKNVS_T60_trip2	N-ACETYL-TYROSINE	c18neg	0.00041075	MoNA	222.0777
Kimchi_BKNVS_T60_trip2	RETICULOL	c18neg	0.00222605	MoNA	223.0589
Kimchi_BKNVS_T60_trip2	ISOFRAXIDIN	c18neg	0.00517208	MoNA	223.0606
Kimchi_BKNVS_T60_trip2	SINAPIC ACID	c18neg	0.00026219	MoNA	223.0607
Kimchi_BKNVS_T60_trip2	GENIPIN	c18neg	0.00564791	MoNA	225.0768
Kimchi_BKNVS_T60_trip2	3-HYDROXYKYNURENINE	c18neg	0.00088914	MoNA	225.087
Kimchi_BKNVS_T60_trip2	3-NITRO-TYROSINE	c18neg	6.53E-05	MoNA	227.0664
Kimchi_BKNVS_T60_trip2	FRAXINELLONE	c18neg	0.00197294	MoNA	233.1177
Kimchi_BKNVS_T60_trip2	6-HYDROXYFLAVONE	c18neg	0.00206108	MoNA	237.0624
Kimchi_BKNVS_T60_trip2	DANTHRON	c18neg	0.00174324	MoNA	239.0314
Kimchi_BKNVS_T60_trip2	2',4'-DIHYDROXYCHALCONE	c18neg	0.00081428	MoNA	239.0782
Kimchi_BKNVS_T60_trip2	CYTIDINE	c18neg	0.00042472	Sonn	242.0786
Kimchi_BKNVS_T60_trip2	SUBEROSIN	c18neg	0.00129081	MoNA	245.1169
Kimchi_BKNVS_T60_trip2	PRENYLETIN	c18neg	0.00041867	MoNA	247.0937
Kimchi_BKNVS_T60_trip2	RIBOSE 5-PHOSPHATE	c18neg	0.0024043	MoNA	253.0096
Kimchi_BKNVS_T60_trip2	NEBULARINE	c18neg	0.0014559	MoNA	253.0949
Kimchi_BKNVS_T60_trip2	9-METHOXY-2,2-DIMETHYL-6-HYDRO-2H-PYRANO[5,6-C]QUINOLIN-5-ONE	c18neg	1.71E-05	MoNA	256.0969
Kimchi_BKNVS_T60_trip2	GLUCOSAMINE 6-PHOSPHATE	c18neg	1.18E-06	MoNA	258.0386
Kimchi_BKNVS_T60_trip2	FRUCTOSE 6-PHOSPHATE	c18neg	0.00290015	MoNA	259.0225
Kimchi_BKNVS_T60_trip2	SKIMMIANINE	c18neg	0.00071497	MoNA	260.0873
Kimchi_BKNVS_T60_trip2	KHELLIN	c18neg	0.00180285	MoNA	261.0729
Kimchi_BKNVS_T60_trip2	(9E)-11A-HYDROXY-3,6,10-TRIMETHYL-6,7,8,11-TETRAHYDRO-4H-CYCLODECA[B]FURAN-2,5-DIONE	c18neg	0.00141678	MoNA	263.1294
Kimchi_BKNVS_T60_trip2	INOSINE	c18neg	0.0037553	MoNA	267.073
Kimchi_BKNVS_T60_trip2	3-{[(7-METHOXY-2-OXOCHROMEN-4-YL)METHYL]METHYLAMINO}PROPANENITRILE	c18neg	0.00469299	MoNA	271.105
Kimchi_BKNVS_T60_trip2	7,8-BENZOFLAVONE	c18neg	2.82E-05	MoNA	273.0921
Kimchi_BKNVS_T60_trip2	7-ETHENYL-1,4A,7-TRIMETHYL-3,4,6,8,8A,9,10,10A-OCTAHYDRO-2H-PHENANTHRENE-1-CARBOXYLIC ACID	c18neg	0.00077283	MoNA	274.1056
Kimchi_BKNVS_T60_trip2	(E,E)-PIPERLONGUMININE	c18neg	0.00021399	MoNA	274.1409
Kimchi_BKNVS_T60_trip2	(1S,4S,8R,14S)-11-ETHYL-12-OXO-7,9,13-TRIOXATETRACYCLO[6.5.1.0??,?????.0???,?????]TETRADECA-2,5-DIENE-5-CARBOXYLIC ACID	c18neg	0.00159421	MoNA	277.0762
Kimchi_BKNVS_T60_trip2	LINOLENIC ACID	c18neg	0.03598112	MoNA	277.2173
Kimchi_BKNVS_T60_trip2	3-(5,7-DIMETHOXY-4-OXOCHROMEN-2-YL)PROPANOIC ACID	c18neg	0.0013418	MoNA	279.0909
Kimchi_BKNVS_T60_trip2	ASP-PHE	c18neg	0.00047176	Sonn	279.0979
Kimchi_BKNVS_T60_trip2	1-METHYLADENOSINE	c18neg	0.00112048	MoNA	280.1044
Kimchi_BKNVS_T60_trip2	FISETIN	c18neg	1.20E-06	MoNA	285.0425
Kimchi_BKNVS_T60_trip2	3(4'-CHLOROPHENYL)-4,6-DIMETHYLCOUMARIN	c18neg	0.00030946	MoNA	285.062
Kimchi_BKNVS_T60_trip2	KAEMPFEROL	c18neg	0.00026394	MoNA	287.051
Kimchi_BKNVS_T60_trip2	SEDOHEPTULOSE 7-PHOSPHATE	c18neg	0.00137638	MoNA	289.0334
Kimchi_BKNVS_T60_trip2	ALTENUSIN	c18neg	0.00013389	MoNA	289.0733
Kimchi_BKNVS_T60_trip2	METHYL 1-OXO-4-(1H-PYRROL-2-YL)-2H-ISOQUINOLINE-3-CARBOXYLATE	c18neg	0.00098752	MoNA	291.0717
Kimchi_BKNVS_T60_trip2	PICROTOXININ	c18neg	0.00602408	MoNA	293.0994
Kimchi_BKNVS_T60_trip2	13-HOTRE	c18neg	0.00523134	MoNA	293.2123
Kimchi_BKNVS_T60_trip2	N1-METHYLGUANOSINE	c18neg	0.00053078	MoNA	298.1157
Kimchi_BKNVS_T60_trip2	RETINOIC ACID	c18neg	0.06435676	MoNA	299.2016
Kimchi_BKNVS_T60_trip2	TRICETIN	c18neg	1.20E-06	MoNA	301.0356
Kimchi_BKNVS_T60_trip2	5-CARBOXYMETHYL-URIDINE	c18neg	0.00040481	MoNA	301.0658
Kimchi_BKNVS_T60_trip2	PHENYLACETYLGLUTAMINE [M+K]+	c18neg	0.00084338	MoNA	303.0719
Kimchi_BKNVS_T60_trip2	CAPSAICIN	c18neg	0.01024775	MoNA	304.1921
Kimchi_BKNVS_T60_trip2	GENISTEIN	c18neg	0.00026289	MoNA	305.024
Kimchi_BKNVS_T60_trip2	7,4'-DIMETHOXYISOFLAVONE	c18neg	0.00061205	MoNA	305.0793
Kimchi_BKNVS_T60_trip2	4-(2,3-DIHYDROXY-3-METHYLBUTOXY)FURO(3,2-G)CHROMEN-7-ONE	c18neg	0.00026918	MoNA	305.1013
Kimchi_BKNVS_T60_trip2	DIHYDROCAPSAICIN	c18neg	0.00472803	MoNA	306.2074
Kimchi_BKNVS_T60_trip2	2'-DEOXYURIDINE 5'-MONOPHOSPHATE	c18neg	0.00041983	MoNA	307.0376
Kimchi_BKNVS_T60_trip2	(2S,3S)-2-(3,4,5-TRIHYDROXYPHENYL)-3,4-DIHYDRO-2H-CHROMENE-3,5,7-TRIOL	c18neg	0.00024694	MoNA	307.0846
Kimchi_BKNVS_T60_trip2	N-ACETYLNEURAMINATE	c18neg	0.00135298	MoNA	308.0991
Kimchi_BKNVS_T60_trip2	INDOXYL-BETA-GLUCURONIDE	c18neg	0.0008768	MoNA	310.0951
Kimchi_BKNVS_T60_trip2	N2,N2-DIMETHYLGUANOSINE	c18neg	0.00136986	MoNA	310.1153
Kimchi_BKNVS_T60_trip2	1-O-TRANS-CINNAMOYL-BETA-D-GLUCOPYRANOSE	c18neg	0.00046582	MoNA	311.1115
Kimchi_BKNVS_T60_trip2	2'-DEOXYADENOSINE CYCLIC 3',5'-(HYDROGEN PHOSPHATE)	c18neg	0.00045767	MoNA	312.0487
Kimchi_BKNVS_T60_trip2	6-BROMO-3'-METHYLFLAVONE	c18neg	0.00050366	MoNA	315.0073
Kimchi_BKNVS_T60_trip2	2-CHLORO-1,3,8-TRIHYDROXY-6-(HYDROXYMETHYL)ANTHRACENE-9,10-DIONE	c18neg	0.00048608	MoNA	318.9989
Kimchi_BKNVS_T60_trip2	MYRICETIN	c18neg	5.04E-05	MoNA	319.0456
Kimchi_BKNVS_T60_trip2	3'-CMP	c18neg	1.28E-06	MoNA	322.044
Kimchi_BKNVS_T60_trip2	SKIMMIN	c18neg	0.00032646	MoNA	325.0913
Kimchi_BKNVS_T60_trip2	(2S)-3-(4-HYDROXYPHENYL)-2-[[(Z)-3-(4-HYDROXYPHENYL)PROP-2-ENOYL]AMINO]PROPANOIC ACID	c18neg	0.00345143	MoNA	326.1059
Kimchi_BKNVS_T60_trip2	ADENOSINE 2',3'-CYCLIC MONOPHOSPHATE	c18neg	0.00030981	Sonn	328.0446
Kimchi_BKNVS_T60_trip2	(E)-N-[2-HYDROXY-2-(4-HYDROXYPHENYL)ETHYL]-3-(4-HYDROXY-3-METHOXYPHENYL)PROP-2-ENAMIDE	c18neg	1.19E-06	MoNA	328.1187
Kimchi_BKNVS_T60_trip2	(2S,3S)-3,5,7-TRIHYDROXY-6-METHYL-2-(3,4,5-TRIHYDROXYPHENYL)-2,3-DIHYDROCHROMEN-4-ONE	c18neg	0.00014879	MoNA	333.0607
Kimchi_BKNVS_T60_trip2	5-AMINOIMIDAZOLE-4-CARBOXAMIDE-1-BETA-RIBOFURANOSYL 5'-MONOPHOSPHATE	c18neg	0.00051274	MoNA	337.0525
Kimchi_BKNVS_T60_trip2	FRUCTOSE 1,6-BIPHOSPHATE	c18neg	0.00373434	MoNA	338.9884
Kimchi_BKNVS_T60_trip2	5-AMINOIMIDAZOLE-4-CARBOXAMIDE-1-?-D-RIBOFURANOSYL 5'-MONOPHOSPHATE	c18neg	0.00209542	MoNA	339.0692
Kimchi_BKNVS_T60_trip2	ESCULIN	c18neg	0.00071264	Sonn	339.073
Kimchi_BKNVS_T60_trip2	TREHALOSE	c18neg	4.54E-05	MoNA	341.1088
Kimchi_BKNVS_T60_trip2	MUNDOSERONE	c18neg	0.00118789	MoNA	343.1161
Kimchi_BKNVS_T60_trip2	BETA-LACTOSE	c18neg	0.00144845	MoNA	343.1213
Kimchi_BKNVS_T60_trip2	GUANOSINE CYCLIC MONOPHOSPHATE	c18neg	2.07E-05	MoNA	344.0435
Kimchi_BKNVS_T60_trip2	ADENOSINE 5'-MONOPHOSPHATE	c18neg	1.18E-06	MoNA	348.0706
Kimchi_BKNVS_T60_trip2	3(2'-CHLOROPHENYL)-7-HYDROXY-4-PHENYLCOUMARIN	c18neg	0.00073429	MoNA	349.0604
Kimchi_BKNVS_T60_trip2	4-METHYLUMBELLIFERYL GLUCURONIDE	c18neg	6.18E-05	MoNA	353.0855
Kimchi_BKNVS_T60_trip2	(1S,3R,4S,5R)-4-{[(2E)-3-(3,4-DIHYDROXYPHENYL)PROP-2-ENOYL]OXY}-1,3,5-TRIHYDROXYCYCLOHEXANE-1-CARBOXYLIC ACID	c18neg	0.00053462	MoNA	353.0886
Kimchi_BKNVS_T60_trip2	METHYL 4-HYDROXY-3-(4-HYDROXYPHENYL)-2-[(4-HYDROXYPHENYL)METHYL]-5-OXOFURAN-2-CARBOXYLATE	c18neg	0.00169154	MoNA	355.0873
Kimchi_BKNVS_T60_trip2	ROSMARINIC ACID	c18neg	0.00019466	MoNA	359.0833
Kimchi_BKNVS_T60_trip2	9-METHOXY-4,4-DIMETHYL-13-PHENYL-6,14-DIOXATETRACYCLO[8.4.0.0??,???.0??,???]TETRADECA-1,7,9-TRIEN-11-ONE	c18neg	0.00636672	MoNA	359.1226
Kimchi_BKNVS_T60_trip2	FENOFIBRIC ACID	c18neg	8.83E-05	MoNA	361.1143
Kimchi_BKNVS_T60_trip2	XANTHOSINE 5'-MONOPHOSPHATE	c18neg	0.00061333	MoNA	365.0451
Kimchi_BKNVS_T60_trip2	ZAPOTIN	c18neg	9.66E-06	MoNA	365.0989
Kimchi_BKNVS_T60_trip2	JUSTICIDIN B	c18neg	0.00079705	MoNA	365.1025
Kimchi_BKNVS_T60_trip2	ADENOSINE MONOPHOSPHATE	c18neg	3.39E-05	MoNA	370.0534
Kimchi_BKNVS_T60_trip2	(Z)-3-[4-METHOXY-2-[(2S,3R,4S,5S,6R)-3,4,5-TRIHYDROXY-6-(HYDROXYMETHYL)OXAN-2-YL]OXYPHENYL]PROP-2-ENOIC ACID	c18neg	6.48E-07	MoNA	374.1489
Kimchi_BKNVS_T60_trip2	7,9-DIMETHOXY-6-(4-METHOXYPHENYL)-[1,3]DIOXOLO[4,5-G]CHROMEN-8-ONE	c18neg	3.36E-05	MoNA	379.0788
Kimchi_BKNVS_T60_trip2	LACTOBIONIC ACID	c18neg	0.00170412	MoNA	381.1037
Kimchi_BKNVS_T60_trip2	9-[[3-METHYL-3-[(4-METHYL-5-OXO-2H-FURAN-2-YL)METHYL]OXIRAN-2-YL]METHOXY]FURO[3,2-G]CHROMEN-7-ONE	c18neg	0.00025788	MoNA	383.1176
Kimchi_BKNVS_T60_trip2	[3-HYDROXY-2-METHYL-4-(7-OXOFURO[3,2-G]CHROMEN-9-YL)OXYBUTAN-2-YL] (Z)-2-METHYLBUT-2-ENOATE	c18neg	2.95E-05	MoNA	385.1356
Kimchi_BKNVS_T60_trip2	KINETIN RIBOSIDE	c18neg	0.00010292	MoNA	392.114
Kimchi_BKNVS_T60_trip2	METHYL 3-(4-HYDROXYPHENYL)-2-[(4-HYDROXYPHENYL)METHYL]-4-METHOXY-5-OXOFURAN-2-CARBOXYLATE	c18neg	2.14E-05	MoNA	393.0934
Kimchi_BKNVS_T60_trip2	(2S,3S,4S,5R,6R)-6-(3-BENZOYLOXY-2-HYDROXYPROPOXY)-3,4,5-TRIHYDROXYOXANE-2-CARBOXYLIC ACID	c18neg	0.00043857	MoNA	395.0962
Kimchi_BKNVS_T60_trip2	6-HYDROXY-2-(1-HYDROXY-3-METHYLBUTYL)-1-METHOXY-8-METHYL-10H-BENZO[B][1,5]BENZODIOXOCIN-12-ONE	c18neg	0.00079437	MoNA	395.1398
Kimchi_BKNVS_T60_trip2	METHYL (Z)-5-[(1R,4AR,8AR)-5,5,8A-TRIMETHYL-2-METHYLIDENE-3,4,4A,6,7,8-HEXAHYDRO-1H-NAPHTHALEN-1-YL]-3-(ACETYLOXYMETHYL)PENT-2-ENOATE	c18neg	0.00135719	MoNA	399.2505
Kimchi_BKNVS_T60_trip2	METHYL ROBUSTONE	c18neg	9.29E-05	MoNA	401.0933
Kimchi_BKNVS_T60_trip2	URIDINE 5'-DIPHOSPHATE	c18neg	1.29E-06	MoNA	402.9933
Kimchi_BKNVS_T60_trip2	SHANZHISIDE METHYL ESTER	c18neg	0.00072626	MoNA	405.1403
Kimchi_BKNVS_T60_trip2	6A,12A-DIDEHYDROAMORPHIGENIN	c18neg	0.0001439	MoNA	407.1175
Kimchi_BKNVS_T60_trip2	1,7-BIS(3,4-DIHYDROXYPHENYL)HEPTAN-3-YL ACETATE	c18neg	1.18E-06	MoNA	409.1385
Kimchi_BKNVS_T60_trip2	[(9R,10R)-10-ACETYLOXY-8,8-DIMETHYL-2-OXO-9,10-DIHYDROPYRANO[2,3-F]CHROMEN-9-YL] 2-METHYLBUTANOATE	c18neg	0.00200484	MoNA	411.1338
Kimchi_BKNVS_T60_trip2	[3,4,5-TRIHYDROXY-6-(HYDROXYMETHYL)OXAN-2-YL] 2,4-DIHYDROXY-6-[(E)-2-PHENYLETHENYL]BENZOATE	c18neg	0.00086911	MoNA	419.132
Kimchi_BKNVS_T60_trip2	MANGIFERIN	c18neg	0.00041715	MoNA	421.0749
Kimchi_BKNVS_T60_trip2	(5-BENZOYLOXY-4,6-DIHYDROXY-3-METHOXYCYCLOHEXEN-1-YL)METHYL BENZOATE	c18neg	0.00023483	MoNA	421.1286
Kimchi_BKNVS_T60_trip2	(1S,3R,6R,7S,8S,9R,10S,13S,16S,17R)-8-TERT-BUTYL-6,9,12,17-TETRAHYDROXY-16-METHYL-2,4,14,19-TETRAOXAHEXACYCLO[8.7.2.0??,????.0??,???.0???,????.0????,?????]NONADECANE-5,15,18-TRIONE	c18neg	1.22E-06	MoNA	439.1285
Kimchi_BKNVS_T60_trip2	VITAMIN M	c18neg	1.27E-06	MoNA	440.1315
Kimchi_BKNVS_T60_trip2	3-(4-HYDROXYPHENYL)-7-METHOXY-5-[(3R,4S,5S,6R)-3,4,5-TRIHYDROXY-6-(HYDROXYMETHYL)OXAN-2-YL]OXYCHROMEN-4-ONE	c18neg	0.00104375	MoNA	447.1339
Kimchi_BKNVS_T60_trip2	[8-[2-(3-METHYLBUTANOYLOXY)PROPAN-2-YL]-2-OXO-8,9-DIHYDROFURO[2,3-H]CHROMEN-9-YL] 3-METHYLBUTANOATE	c18neg	0.00039724	MoNA	448.2294
Kimchi_BKNVS_T60_trip2	DAIDZIN	c18neg	0.00011503	MoNA	451.0787
Kimchi_BKNVS_T60_trip2	[(2R,3S,4S,5R,6S)-3,4,5-TRIHYDROXY-6-(4-HYDROXYPHENOXY)OXAN-2-YL]METHYL (E)-3-(1-HYDROXY-4-OXOCYCLOHEXA-2,5-DIEN-1-YL)PROP-2-ENOATE	c18neg	9.66E-05	MoNA	452.1493
Kimchi_BKNVS_T60_trip2	PHENYL(1,2,9,10-TETRAMETHOXY-6-METHYL-5,6-DIHYDRO-4H-DIBENZO[DE,G]QUINOLIN-7-YL)METHANONE	c18neg	0.00018651	MoNA	458.1897
Kimchi_BKNVS_T60_trip2	KAEMPFEROL 3-GLUCURONIDE	c18neg	4.41E-05	MoNA	461.0719
Kimchi_BKNVS_T60_trip2	GINNALIN A	c18neg	1.22E-05	MoNA	469.0997
Kimchi_BKNVS_T60_trip2	[(2R,3S,4S,5S)-4-HYDROXY-2,5-BIS(HYDROXYMETHYL)-5-[(2R,3R,4S,5S,6R)-3,4,5-TRIHYDROXY-6-(HYDROXYMETHYL)OXAN-2-YL]OXYOXOLAN-3-YL] (E)-3-PHENYLPROP-2-ENOATE	c18neg	1.29E-05	MoNA	473.1651
Kimchi_BKNVS_T60_trip2	5,7-DIHYDROXY-3-[(2S,3R,4S,5R,6R)-3,4,5-TRIHYDROXY-6-(HYDROXYMETHYL)OXAN-2-YL]OXY-2-(3,4,5-TRIHYDROXYPHENYL)CHROMEN-4-ONE	c18neg	3.98E-05	MoNA	481.1003
Kimchi_BKNVS_T60_trip2	[(2R,3R,4R,5R)-4-ACETYLOXY-5-(2,4-DIOXOPYRIMIDIN-1-YL)-2-(HYDROXYMETHYL)OXOLAN-3-YL] 2,4-DIMETHOXY-6-METHYLBENZOATE	c18neg	1.28E-06	MoNA	487.1301
Kimchi_BKNVS_T60_trip2	CALCEOLARIOSIDE A	c18neg	9.63E-05	MoNA	496.1804
Kimchi_BKNVS_T60_trip2	VERPROSIDE	c18neg	1.17E-06	MoNA	497.1302
Kimchi_BKNVS_T60_trip2	3,4-DIHYDROXY-5-[(2S,3R,4S,5S,6R)-3,4,5-TRIHYDROXY-6-[[4-(2-HYDROXYPROPAN-2-YL)CYCLOHEXENE-1-CARBONYL]OXYMETHYL]OXAN-2-YL]OXYBENZOIC ACID	c18neg	0.00131898	MoNA	497.1676
Kimchi_BKNVS_T60_trip2	[(1AS,1BS,5S,5AS,6S)-6-HYDROXY-6-(HYDROXYMETHYL)-2-[[(2R,3R,4S,5S,6R)-3,4,5-TRIHYDROXY-6-(HYDROXYMETHYL)OXAN-2-YL]OXYMETHYL]-1B,5,5A,6A-TETRAHYDRO-1AH-OXIRENO[3,4]CYCLOPENTA[1,3-D]PYRAN-5-YL] 3-METHYLBUTANOATE	c18neg	1.18E-06	MoNA	499.1773
Kimchi_BKNVS_T60_trip2	CRUSTECDYSONE	c18neg	2.15E-07	MoNA	503.2961
Kimchi_BKNVS_T60_trip2	3,4,5-TRIHYDROXY-6-[5-HYDROXY-2-(4-HYDROXY-3-METHOXYPHENYL)-3-METHOXY-4-OXOCHROMEN-7-YL]OXYOXANE-2-CARBOXYLIC ACID	c18neg	0.00014099	MoNA	505.1038
Kimchi_BKNVS_T60_trip2	(2S,3R,4AS,12BR)-2,3,4A,8-TETRAHYDROXY-12B-(5-HYDROXY-6-METHYLOXAN-2-YL)OXY-3-METHYL-2,4-DIHYDROBENZO[A]ANTHRACENE-1,7,12-TRIONE	c18neg	1.25E-05	MoNA	509.1426
Kimchi_BKNVS_T60_trip2	2-[(2R,4AS,8S,8AS)-8-[2-[(4AS,7R,8AR)-7-(1-CARBOXYETHENYL)-1-HYDROXY-4A-METHYL-2-OXO-6,7,8,8A-TETRAHYDRO-5H-NAPHTHALEN-1-YL]ETHYL]-4A-METHYL-7-OXO-1,2,3,4,8,8A-HEXAHYDRONAPHTHALEN-2-YL]PROP-2-ENOIC ACID	c18neg	1.17E-06	MoNA	511.2733
Kimchi_BKNVS_T60_trip2	[6-[3,4-DIHYDROXY-2,5-BIS(HYDROXYMETHYL)OXOLAN-2-YL]OXY-3,4,5-TRIHYDROXYOXAN-2-YL]METHYL (E)-3-(4-HYDROXY-3-METHOXYPHENYL)PROP-2-ENOATE	c18neg	1.18E-06	MoNA	517.1561
Kimchi_BKNVS_T60_trip2	(2R,3R,4S,5S,6R)-2-[3-[2-(4-HYDROXY-3-METHOXYPHENYL)-3-(HYDROXYMETHYL)-7-METHOXY-2,3-DIHYDRO-1-BENZOFURAN-5-YL]PROPOXY]-6-(HYDROXYMETHYL)OXANE-3,4,5-TRIOL	c18neg	0.00960159	MoNA	521.2025
Kimchi_BKNVS_T60_trip2	2-[4-[4-[HYDROXY-(4-HYDROXY-3-METHOXYPHENYL)METHYL]-3-(HYDROXYMETHYL)OXOLAN-2-YL]-2-METHOXYPHENOXY]-6-(HYDROXYMETHYL)OXANE-3,4,5-TRIOL	c18neg	0.00086131	MoNA	537.1952
Kimchi_BKNVS_T60_trip2	(2S)-6-[(2S)-5,7-DIHYDROXY-2-(4-HYDROXYPHENYL)-4-OXO-2,3-DIHYDROCHROMEN-8-YL]-5,7-DIHYDROXY-2-(4-HYDROXYPHENYL)-2,3-DIHYDROCHROMEN-4-ONE	c18neg	3.05E-05	MoNA	541.1202
Kimchi_BKNVS_T60_trip2	METHYL (4AS,5R,7S,7AS)-7-HYDROXY-5-[3-(4-HYDROXYPHENYL)PROPANOYLOXY]-7-METHYL-1-[(2S,3R,4S,5S,6R)-3,4,5-TRIHYDROXY-6-(HYDROXYMETHYL)OXAN-2-YL]OXY-4A,5,6,7A-TETRAHYDRO-1H-CYCLOPENTA[C]PYRAN-4-CARBOXYLATE	c18neg	1.19E-05	MoNA	553.1861
Kimchi_BKNVS_T60_trip2	[(3R,3AS,4R,6R,8S,9BR)-6-ACETYLOXY-4-BUTANOYLOXY-3,3A-DIHYDROXY-3,6,9-TRIMETHYL-2-OXO-4,5,6A,7,8,9B-HEXAHYDROAZULENO[4,5-B]FURAN-8-YL] (E)-2-METHYLBUT-2-ENOATE	c18neg	0.00177677	MoNA	553.2327
Kimchi_BKNVS_T60_trip2	[4,5-DIHYDROXY-6-(HYDROXYMETHYL)-2-[2,4,6-TRIHYDROXY-3-(4-HYDROXYBENZOYL)PHENYL]OXAN-3-YL] 3,4,5-TRIHYDROXYBENZOATE	c18neg	0.00113899	MoNA	559.1149
Kimchi_BKNVS_T60_trip2	(2S,3R,4S,5S,6R)-2-[4-[(3R,3AS,6S,6AR)-3A-HYDROXY-3-(4-HYDROXY-3-METHOXYPHENYL)-3,4,6,6A-TETRAHYDRO-1H-FURO[3,4-C]FURAN-6-YL]-2-METHOXYPHENOXY]-6-(HYDROXYMETHYL)OXANE-3,4,5-TRIOL	c18neg	0.00016008	MoNA	559.1832
Kimchi_BKNVS_T60_trip2	LACCAIC ACID A	c18neg	1.32E-06	MoNA	560.0789
Kimchi_BKNVS_T60_trip2	ISOVITEXIN 2''-O-ARABINOSIDE	c18neg	0.0006904	MoNA	563.14
Kimchi_BKNVS_T60_trip2	URIDINE 5'-DIPHOSPHOGALACTOSE	c18neg	1.17E-06	MoNA	565.0493
Kimchi_BKNVS_T60_trip2	URIDINE 5'-DIPHOSPHOGLUCURONIC ACID	c18neg	1.23E-06	MoNA	579.026
Kimchi_BKNVS_T60_trip2	3-[(1R,3S,5S,10R,11R,13R,14S,17R)-1,5,11,14-TETRAHYDROXY-10-(HYDROXYMETHYL)-13-METHYL-3-[(2R,3S,4S,5R,6R)-3,4,5-TRIHYDROXY-6-METHYLOXAN-2-YL]OXY-2,3,4,6,7,8,9,11,12,15,16,17-DODECAHYDRO-1H-CYCLOPENTA[A]PHENANTHREN-17-YL]-2H-FURAN-5-ONE	c18neg	0.00040178	MoNA	585.2856
Kimchi_BKNVS_T60_trip2	[3,4,5-TRIHYDROXY-6-[4-HYDROXY-2-[(1,2,3,6-TETRAHYDROXYCYCLOHEXANECARBONYL)OXYMETHYL]PHENOXY]OXAN-2-YL]METHYL BENZOATE	c18neg	1.19E-06	MoNA	598.2172
Kimchi_BKNVS_T60_trip2	2-O-RHAMNOSYLVITEXIN	c18neg	1.23E-06	MoNA	601.1434
Kimchi_BKNVS_T60_trip2	GUANOSINE 5'-DIPHOSPHOGLUCOSE	c18neg	1.17E-06	MoNA	604.0699
Kimchi_BKNVS_T60_trip2	URIDINE 5'-DIPHOSPHO-N-ACETYLGLUCOSAMINE	c18neg	1.23E-05	MoNA	606.0751
Kimchi_BKNVS_T60_trip2	(1S,2R,4S,9R,10R,14S,15S,17S)-9-(FURAN-3-YL)-1-HYDROXY-15-[(1R)-1-HYDROXY-2-METHOXY-2-OXOETHYL]-10,14,16,16-TETRAMETHYL-7,18-DIOXO-3,8-DIOXAPENTACYCLO[12.3.1.0??,???.0???,????.0???,?????]OCTADECAN-17-YL 2-METHYLPROPANOATE	c18neg	2.55E-06	MoNA	606.2924
Kimchi_BKNVS_T60_trip2	6-(FURAN-3-YL)-6,8,12,16,21-PENTAHYDROXY-7,15-DIMETHYL-9-OXO-3,17,19-TRIOXAHEPTACYCLO[9.9.3.0??,?????.0??,???.0??,???.0????,?????.0?????,????]TRICOSAN-14-YL 2-METHYLBUTANOATE	c18neg	0.00120733	MoNA	622.2848
Kimchi_BKNVS_T60_trip2	[(2S,3R,4S,5R,6R)-2-[2-(3,4-DIHYDROXYPHENYL)-5,7-DIHYDROXY-4-OXOCHROMEN-3-YL]OXY-4,5-DIHYDROXY-6-(HYDROXYMETHYL)OXAN-3-YL] 3,4,5-TRIHYDROXYBENZOATE	c18neg	5.57E-05	MoNA	639.0992
Kimchi_BKNVS_T60_trip2	PHYTIC ACID	c18neg	1.17E-06	MoNA	658.8552
Kimchi_BKNVS_T60_trip2	STACHYOSE	c18neg	0.00067434	Sonn	665.2149
Kimchi_BKNVS_T60_trip2	(2R)-2-[(E)-3-[3-[(1R)-1-CARBOXY-2-(3,4-DIHYDROXYPHENYL)ETHOXY]CARBONYL-2-(3,4-DIHYDROXYPHENYL)-7-HYDROXY-2,3-DIHYDRO-1-BENZOFURAN-4-YL]PROP-2-ENOYL]OXY-3-(3,4-DIHYDROXYPHENYL)PROPANOIC ACID	c18neg	6.37E-05	MoNA	717.1395
Kimchi_BKNVS_T60_trip2	SCROPOLIOSIDE D	c18neg	1.18E-06	MoNA	745.2313
Kimchi_BKNVS_T60_trip2	5-[[4,5-DIHYDROXY-6-[5-HYDROXY-2-(4-HYDROXYPHENYL)-7-METHOXY-4-OXOCHROMEN-3-YL]OXY-3-(3,4,5-TRIHYDROXY-6-METHYLOXAN-2-YL)OXYOXAN-2-YL]METHOXY]-3-HYDROXY-3-METHYL-5-OXOPENTANOIC ACID	c18neg	0.00013075	MoNA	753.2242
Kimchi_BKNVS_T60_trip2	(2S,3R,4R,5R,6S)-2-[(2R,3S,4R,5R,6R)-4,5-DIHYDROXY-2-(HYDROXYMETHYL)-6-[[7-[2-HYDROXY-1-[3,4,5-TRIHYDROXY-6-(HYDROXYMETHYL)OXAN-2-YL]OXYETHYL]-1,1,4A,7-TETRAMETHYL-3,4,4B,5,6,8,10,10A-OCTAHYDRO-2H-PHENANTHREN-2-YL]OXY]OXAN-3-YL]OXY-6-METHYLOXANE-3,4,5-TRIOL	c18neg	0.00323988	MoNA	791.4078
Kimchi_BKNVS_T60_trip2	3-[(2S,3R,4S,5S,6R)-3-[(2S,3R)-3,4-DIHYDROXY-4-(HYDROXYMETHYL)OXOLAN-2-YL]OXY-4,5-DIHYDROXY-6-[[(2R,3R,4S,5S,6R)-3,4,5-TRIHYDROXY-6-(HYDROXYMETHYL)OXAN-2-YL]OXYMETHYL]OXAN-2-YL]OXY-5,7-DIHYDROXY-2-(4-HYDROXY-3-METHOXYPHENYL)-6-METHOXYCHROMEN-4-ONE	c18neg	5.45E-05	MoNA	803.2238
Kimchi_BKNVS_T60_trip2	2-[[4-[4,6-DIHYDROXY-3-(3-METHYLBUT-2-ENYL)-2-[3,4,5-TRIHYDROXY-6-(HYDROXYMETHYL)OXAN-2-YL]OXYPHENYL]-3-HYDROXY-2-(4-HYDROXYPHENYL)-5-METHOXY-3,4-DIHYDRO-2H-CHROMEN-7-YL]OXY]-6-(HYDROXYMETHYL)OXANE-3,4,5-TRIOL	c18neg	0.00096167	MoNA	827.2681
Kimchi_BKNVS_T60_trip2	6-[[(3S,6AR,6BS,8AR,14BS)-9-HYDROXY-4,4,6A,6B,8A,11,11,14B-OCTAMETHYL-14-OXO-2,3,4A,5,6,7,8,9,10,12,13,14A-DODECAHYDRO-1H-PICEN-3-YL]OXY]-5-[4,5-DIHYDROXY-3-(3,4,5-TRIHYDROXY-6-METHYLOXAN-2-YL)OXYOXAN-2-YL]OXY-3,4-DIHYDROXYOXANE-2-CARBOXYLIC ACID	c18neg	0.00020957	MoNA	933.476
Kimchi_BKNVS_T60_trip2	[(2S,3R,4S,5S,6R)-6-[[(2R,3R,4R,5S,6R)-3,4-DIHYDROXY-6-(HYDROXYMETHYL)-5-[(2S,3R,4R,5R,6S)-3,4,5-TRIHYDROXY-6-METHYLOXAN-2-YL]OXYOXAN-2-YL]OXYMETHYL]-3,4,5-TRIHYDROXYOXAN-2-YL] (4AR,6AR,6BR,9R,10R,11R,12AR)-10,11-DIHYDROXY-9-(HYDROXYMETHYL)-1,2,6A,6B,9,12A-HEXAMETHYL-4,5,6,6A,7,8,8A,10,11,12,13,14,14A,14B-TETRADECAHYDRO-1H-PICENE-4A-CARBOXYLATE	c18neg	1.17E-06	MoNA	976.5463
Kimchi_BKNVS_T60_trip3	DIMETHYL SULFOXIDE	c18neg	3.79E-05	MoNA	79.02
Kimchi_BKNVS_T60_trip3	2-HYDROXYPYRIDINE	c18neg	0.00011055	MoNA	96.0459
Kimchi_BKNVS_T60_trip3	1-AMINOCYCLOPROPANE-1-CARBOXYLIC ACID	c18neg	0.00143607	MoNA	100.0405
Kimchi_BKNVS_T60_trip3	2-PIPERIDONE	c18neg	2.66E-05	MoNA	100.0774
Kimchi_BKNVS_T60_trip3	2-AMINOBUTYRIC ACID	c18neg	0.01786667	MoNA	102.0559
Kimchi_BKNVS_T60_trip3	MALONIC ACID	c18neg	0.0014958	MoNA	103.0036
Kimchi_BKNVS_T60_trip3	SERINE	c18neg	0.00124911	MoNA	104.0355
Kimchi_BKNVS_T60_trip3	GLYCERIC ACID	c18neg	0.00255052	MoNA	105.0195
Kimchi_BKNVS_T60_trip3	FUMARIC ACID	c18neg	0.0003175	MoNA	115.0037
Kimchi_BKNVS_T60_trip3	INDOLE	c18neg	0.00041138	MoNA	116.0503
Kimchi_BKNVS_T60_trip3	SUCCINIC ACID	c18neg	0.08431978	MoNA	117.0202
Kimchi_BKNVS_T60_trip3	THREONINE	c18neg	0.00126578	MoNA	120.0672
Kimchi_BKNVS_T60_trip3	NICOTINAMIDE	c18neg	0.00057973	MoNA	121.0436
Kimchi_BKNVS_T60_trip3	TAURINE	c18neg	0.00116162	MoNA	124.0077
Kimchi_BKNVS_T60_trip3	NICOTINATE	c18neg	0.0009219	MoNA	124.0407
Kimchi_BKNVS_T60_trip3	5,6-DIHYDRO THYMINE	c18neg	0.00084458	MoNA	127.0512
Kimchi_BKNVS_T60_trip3	PIPECOLIC ACID	c18neg	0.0015593	MoNA	128.0708
Kimchi_BKNVS_T60_trip3	2-METHYLMALEIC ACID	c18neg	0.00860384	MoNA	129.0196
Kimchi_BKNVS_T60_trip3	4-HYDROXYPROLINE	c18neg	0.00148438	MoNA	130.0511
Kimchi_BKNVS_T60_trip3	GLYCYL-GLYCINE	c18neg	0.00809081	MoNA	131.0463
Kimchi_BKNVS_T60_trip3	2-HYDROXY-3-METHYLPENTANOIC ACID	c18neg	0.0334536	Sonn	131.0713
Kimchi_BKNVS_T60_trip3	ASPARTIC ACID	c18neg	0.01162742	MoNA	132.0307
Kimchi_BKNVS_T60_trip3	2-ETHYL-2-HYDROXYBUTYRIC ACID	c18neg	0.00045295	MoNA	133.0816
Kimchi_BKNVS_T60_trip3	2-AMINOBENZOIC ACID	c18neg	0.00083875	MoNA	136.0409
Kimchi_BKNVS_T60_trip3	1-METHYLNICOTINAMIDE	c18neg	0.00020443	MoNA	137.0765
Kimchi_BKNVS_T60_trip3	UROCANATE	c18neg	0.00211995	MoNA	139.0517
Kimchi_BKNVS_T60_trip3	KOJIC ACID	c18neg	0.00370974	MoNA	141.0172
Kimchi_BKNVS_T60_trip3	3-METHYLGLUTACONIC ACID	c18neg	0.00307897	MoNA	143.0366
Kimchi_BKNVS_T60_trip3	1,5,5-TRIMETHYLHYDANTOIN	c18neg	5.24E-05	MoNA	143.0824
Kimchi_BKNVS_T60_trip3	INDOLE-3-CARBOXALDEHYDE	c18neg	0.00054923	Sonn	144.0456
Kimchi_BKNVS_T60_trip3	ALPHA-KETOGLUTARIC ACID	c18neg	0.00121747	MoNA	145.0144
Kimchi_BKNVS_T60_trip3	3-METHYLGLUTARIC ACID	c18neg	0.00018468	MoNA	145.0506
Kimchi_BKNVS_T60_trip3	ALA-GLY	c18neg	0.01571725	MoNA	145.0623
Kimchi_BKNVS_T60_trip3	GLUTAMIC ACID	c18neg	0.0823925	MoNA	146.0457
Kimchi_BKNVS_T60_trip3	4-GUANIDINOBUTANOIC ACID	c18neg	0.00085052	MoNA	146.0911
Kimchi_BKNVS_T60_trip3	COUMARIN	c18neg	0.00106831	MoNA	147.0435
Kimchi_BKNVS_T60_trip3	CINNAMIC ACID	c18neg	0.00873255	MoNA	147.045
Kimchi_BKNVS_T60_trip3	ADIPIC ACID	c18neg	0.0014026	MoNA	147.0668
Kimchi_BKNVS_T60_trip3	TARTARIC ACID	c18neg	0.00035462	MoNA	149.0091
Kimchi_BKNVS_T60_trip3	ARABINOSE	c18neg	0.00088855	MoNA	149.0457
Kimchi_BKNVS_T60_trip3	2,6-DIHYDROXYBENZOIC ACID	c18neg	0.00746278	MoNA	153.0186
Kimchi_BKNVS_T60_trip3	3-SULFINO-L-ALANINE	c18neg	0.00050024	MoNA	154.0132
Kimchi_BKNVS_T60_trip3	METHYL 3-AMINOPYRAZINE-2-CARBOXYLIC ACID	c18neg	0.00665029	MoNA	154.0607
Kimchi_BKNVS_T60_trip3	OROTIC ACID	c18neg	0.00014151	MoNA	155.0111
Kimchi_BKNVS_T60_trip3	TIGLYL GLYCINE	c18neg	0.00206216	MoNA	156.0655
Kimchi_BKNVS_T60_trip3	DIHYDROOROTIC ACID	c18neg	0.00020055	MoNA	157.0273
Kimchi_BKNVS_T60_trip3	2-OXOADIPATE	c18neg	0.00075195	MoNA	159.0299
Kimchi_BKNVS_T60_trip3	3-HYDROXYCINNAMIC ACID	c18neg	0.00037129	MoNA	163.0397
Kimchi_BKNVS_T60_trip3	PHENYLALANINEPEAK1	c18neg	0.02641683	Sonn	164.0716
Kimchi_BKNVS_T60_trip3	7-METHYLXANTHINE	c18neg	0.02247501	MoNA	165.0414
Kimchi_BKNVS_T60_trip3	3-PHENYLLACTIC ACIDPEAK2	c18neg	0.00529543	Sonn	165.0532
Kimchi_BKNVS_T60_trip3	3-(3-HYDROXYPHENYL)PROPIONIC ACIDPEAK2	c18neg	1.46E-05	Sonn	165.0554
Kimchi_BKNVS_T60_trip3	URIC ACID	c18neg	1.17E-06	MoNA	167.0227
Kimchi_BKNVS_T60_trip3	THIOPURINE S-METHYLETHER	c18neg	0.0024579	MoNA	167.0443
Kimchi_BKNVS_T60_trip3	1-METHYLXANTHINE	c18neg	1.23E-06	MoNA	167.0576
Kimchi_BKNVS_T60_trip3	PYRIDINE-2,3-DICARBOXYLIC ACID	c18neg	0.00445188	MoNA	168.0282
Kimchi_BKNVS_T60_trip3	LUPININE	c18neg	0.00157894	MoNA	170.1554
Kimchi_BKNVS_T60_trip3	GLYCEROL 2-PHOSPHATE	c18neg	4.92E-05	MoNA	171.0062
Kimchi_BKNVS_T60_trip3	N-ACETYL-LEUCINE	c18neg	0.00103188	Sonn	172.0978
Kimchi_BKNVS_T60_trip3	N-ACETYL-ASPARTIC ACID	c18neg	0.00212064	MoNA	174.0402
Kimchi_BKNVS_T60_trip3	ALLANTOIC ACID	c18neg	0.00062244	MoNA	175.0523
Kimchi_BKNVS_T60_trip3	N-ALPHA-ACETYL-L-ASPARAGINE	c18neg	0.00083133	MoNA	175.0723
Kimchi_BKNVS_T60_trip3	N-FORMYL-METHIONINE	c18neg	0.00132974	Sonn	176.0387
Kimchi_BKNVS_T60_trip3	N-ACETYL-L-ASPARTIC ACID	c18neg	0.00028906	MoNA	176.0559
Kimchi_BKNVS_T60_trip3	GLUCONO-1,5-LACTONE	c18neg	0.00122695	MoNA	177.0405
Kimchi_BKNVS_T60_trip3	HYDROXYPHENYLLACTIC ACID	c18neg	0.02396887	Sonn	181.0501
Kimchi_BKNVS_T60_trip3	4-O-METHYLPHLORACETOPHENONE	c18neg	0.02396887	MoNA	181.0503
Kimchi_BKNVS_T60_trip3	THEOBROMINE	c18neg	0.08206472	MoNA	181.0726
Kimchi_BKNVS_T60_trip3	P-CRESOL SULFATE	c18neg	1.20E-06	MoNA	187.007
Kimchi_BKNVS_T60_trip3	N-ACETYL-METHIONINE	c18neg	0.00927231	Sonn	190.0545
Kimchi_BKNVS_T60_trip3	D-(-)-QUINIC ACID	c18neg	0.07675467	MoNA	191.0568
Kimchi_BKNVS_T60_trip3	GLUCURONIC ACID	c18neg	0.03839669	MoNA	193.0363
Kimchi_BKNVS_T60_trip3	FERULIC ACID	c18neg	0.0006004	MoNA	193.0511
Kimchi_BKNVS_T60_trip3	FERULIC ACIDPEAK1	c18neg	0.00033223	Sonn	193.0518
Kimchi_BKNVS_T60_trip3	HYDROXYCOTININE	c18neg	0.00591501	MoNA	193.1032
Kimchi_BKNVS_T60_trip3	GLUCONIC ACID	c18neg	0.10710806	MoNA	195.0514
Kimchi_BKNVS_T60_trip3	XANTHOXYLIN	c18neg	0.00425327	MoNA	195.0665
Kimchi_BKNVS_T60_trip3	INDOLEPYRUVIC ACID	c18neg	0.00181227	MoNA	202.049
Kimchi_BKNVS_T60_trip3	ACETYL-CARNITINE	c18neg	0.00568773	MoNA	202.1084
Kimchi_BKNVS_T60_trip3	TRYPTOPHAN	c18neg	0.00275804	MoNA	203.0829
Kimchi_BKNVS_T60_trip3	1-[4-HYDROXY-3-(3-METHYLBUT-2-ENYL)PHENYL]ETHANONE	c18neg	1.75E-05	MoNA	203.1034
Kimchi_BKNVS_T60_trip3	5-METHOXY-3-INDOLEACETIC ACID	c18neg	0.00978579	Sonn	204.0671
Kimchi_BKNVS_T60_trip3	ALPHA-LIPOIC ACID	c18neg	0.00426206	MoNA	205.0362
Kimchi_BKNVS_T60_trip3	LIPOAMIDE	c18neg	0.00042931	MoNA	206.0673
Kimchi_BKNVS_T60_trip3	N-ACETYL-PHENYLALANINE	c18neg	0.01326495	Sonn	206.0822
Kimchi_BKNVS_T60_trip3	N-ACETYLPHENYLALANINE	c18neg	0.00577156	MoNA	208.0979
Kimchi_BKNVS_T60_trip3	SACCHARIC ACID	c18neg	0.00331584	MoNA	209.0311
Kimchi_BKNVS_T60_trip3	INDOXYL-SULFATE	c18neg	2.91E-05	MoNA	211.9974
Kimchi_BKNVS_T60_trip3	SCOPOLETIN	c18neg	0.07430545	MoNA	215.0334
Kimchi_BKNVS_T60_trip3	5-KETO-GLUCONIC ACID	c18neg	0.00120102	MoNA	217.0315
Kimchi_BKNVS_T60_trip3	SPHONDIN	c18neg	0.03325545	MoNA	217.0484
Kimchi_BKNVS_T60_trip3	O-SUCCINYL-HOMOSERINE	c18neg	0.00280966	MoNA	218.0676
Kimchi_BKNVS_T60_trip3	PANTOTHENIC ACID	c18neg	0.00263869	Sonn	218.1035
Kimchi_BKNVS_T60_trip3	ZEATIN	c18neg	0.00089049	MoNA	218.1041
Kimchi_BKNVS_T60_trip3	N-ACETYL-GALACTOSAMINE	c18neg	0.00010576	MoNA	220.0837
Kimchi_BKNVS_T60_trip3	5-ACETYLAMINO-6-AMINO-3-METHYLURACIL [M+NA]+	c18neg	0.00186926	MoNA	221.0688
Kimchi_BKNVS_T60_trip3	N-ACETYL-TYROSINE	c18neg	0.00051931	MoNA	222.0777
Kimchi_BKNVS_T60_trip3	RETICULOL	c18neg	0.00241244	MoNA	223.0589
Kimchi_BKNVS_T60_trip3	ISOFRAXIDIN	c18neg	0.00595384	MoNA	223.0606
Kimchi_BKNVS_T60_trip3	SINAPIC ACID	c18neg	0.00024304	MoNA	223.0607
Kimchi_BKNVS_T60_trip3	GENIPIN	c18neg	0.00528172	MoNA	225.0768
Kimchi_BKNVS_T60_trip3	3-HYDROXYKYNURENINE	c18neg	0.00086868	MoNA	225.087
Kimchi_BKNVS_T60_trip3	3-NITRO-TYROSINE	c18neg	0.00010759	MoNA	227.0664
Kimchi_BKNVS_T60_trip3	FRAXINELLONE	c18neg	0.00186275	MoNA	233.1177
Kimchi_BKNVS_T60_trip3	6-HYDROXYFLAVONE	c18neg	0.00103142	MoNA	237.0624
Kimchi_BKNVS_T60_trip3	DANTHRON	c18neg	0.00170846	MoNA	239.0314
Kimchi_BKNVS_T60_trip3	2',4'-DIHYDROXYCHALCONE	c18neg	0.00040293	MoNA	239.0782
Kimchi_BKNVS_T60_trip3	CYTIDINE	c18neg	0.00054306	Sonn	242.0786
Kimchi_BKNVS_T60_trip3	SUBEROSIN	c18neg	0.00137428	MoNA	245.1169
Kimchi_BKNVS_T60_trip3	PRENYLETIN	c18neg	0.00037244	MoNA	247.0937
Kimchi_BKNVS_T60_trip3	RIBOSE 5-PHOSPHATE	c18neg	0.00256982	MoNA	253.0096
Kimchi_BKNVS_T60_trip3	NEBULARINE	c18neg	0.00143869	MoNA	253.0949
Kimchi_BKNVS_T60_trip3	9-METHOXY-2,2-DIMETHYL-6-HYDRO-2H-PYRANO[5,6-C]QUINOLIN-5-ONE	c18neg	7.42E-08	MoNA	256.0969
Kimchi_BKNVS_T60_trip3	GLUCOSAMINE 6-PHOSPHATE	c18neg	1.40E-05	MoNA	258.0386
Kimchi_BKNVS_T60_trip3	FRUCTOSE 6-PHOSPHATE	c18neg	0.00262978	MoNA	259.0225
Kimchi_BKNVS_T60_trip3	SKIMMIANINE	c18neg	0.00057641	MoNA	260.0873
Kimchi_BKNVS_T60_trip3	KHELLIN	c18neg	0.00140957	MoNA	261.0729
Kimchi_BKNVS_T60_trip3	(9E)-11A-HYDROXY-3,6,10-TRIMETHYL-6,7,8,11-TETRAHYDRO-4H-CYCLODECA[B]FURAN-2,5-DIONE	c18neg	5.49E-05	MoNA	263.1294
Kimchi_BKNVS_T60_trip3	INOSINE	c18neg	0.00233775	MoNA	267.073
Kimchi_BKNVS_T60_trip3	3-{[(7-METHOXY-2-OXOCHROMEN-4-YL)METHYL]METHYLAMINO}PROPANENITRILE	c18neg	0.00602728	MoNA	271.105
Kimchi_BKNVS_T60_trip3	7,8-BENZOFLAVONE	c18neg	6.74E-08	MoNA	273.0921
Kimchi_BKNVS_T60_trip3	7-ETHENYL-1,4A,7-TRIMETHYL-3,4,6,8,8A,9,10,10A-OCTAHYDRO-2H-PHENANTHRENE-1-CARBOXYLIC ACID	c18neg	0.00058544	MoNA	274.1056
Kimchi_BKNVS_T60_trip3	(E,E)-PIPERLONGUMININE	c18neg	0.00012849	MoNA	274.1409
Kimchi_BKNVS_T60_trip3	(1S,4S,8R,14S)-11-ETHYL-12-OXO-7,9,13-TRIOXATETRACYCLO[6.5.1.0??,?????.0???,?????]TETRADECA-2,5-DIENE-5-CARBOXYLIC ACID	c18neg	0.00249227	MoNA	277.0762
Kimchi_BKNVS_T60_trip3	LINOLENIC ACID	c18neg	0.00043468	MoNA	277.2173
Kimchi_BKNVS_T60_trip3	3-(5,7-DIMETHOXY-4-OXOCHROMEN-2-YL)PROPANOIC ACID	c18neg	0.00122843	MoNA	279.0909
Kimchi_BKNVS_T60_trip3	ASP-PHE	c18neg	0.0005803	Sonn	279.0979
Kimchi_BKNVS_T60_trip3	1-METHYLADENOSINE	c18neg	0.00121313	MoNA	280.1044
Kimchi_BKNVS_T60_trip3	FISETIN	c18neg	1.18E-06	MoNA	285.0425
Kimchi_BKNVS_T60_trip3	3(4'-CHLOROPHENYL)-4,6-DIMETHYLCOUMARIN	c18neg	0.00128862	MoNA	285.062
Kimchi_BKNVS_T60_trip3	KAEMPFEROL	c18neg	0.00040339	MoNA	287.051
Kimchi_BKNVS_T60_trip3	SEDOHEPTULOSE 7-PHOSPHATE	c18neg	0.00072854	MoNA	289.0334
Kimchi_BKNVS_T60_trip3	ALTENUSIN	c18neg	9.50E-05	MoNA	289.0733
Kimchi_BKNVS_T60_trip3	METHYL 1-OXO-4-(1H-PYRROL-2-YL)-2H-ISOQUINOLINE-3-CARBOXYLATE	c18neg	0.00116585	MoNA	291.0717
Kimchi_BKNVS_T60_trip3	PICROTOXININ	c18neg	0.00496707	MoNA	293.0994
Kimchi_BKNVS_T60_trip3	13-HOTRE	c18neg	0.0035438	MoNA	293.2123
Kimchi_BKNVS_T60_trip3	N1-METHYLGUANOSINE	c18neg	0.00056385	MoNA	298.1157
Kimchi_BKNVS_T60_trip3	RETINOIC ACID	c18neg	0.07372424	MoNA	299.2016
Kimchi_BKNVS_T60_trip3	TRICETIN	c18neg	0.00037769	MoNA	301.0356
Kimchi_BKNVS_T60_trip3	5-CARBOXYMETHYL-URIDINE	c18neg	0.00036456	MoNA	301.0658
Kimchi_BKNVS_T60_trip3	PHENYLACETYLGLUTAMINE [M+K]+	c18neg	0.00066721	MoNA	303.0719
Kimchi_BKNVS_T60_trip3	CAPSAICIN	c18neg	0.01117321	MoNA	304.1921
Kimchi_BKNVS_T60_trip3	GENISTEIN	c18neg	0.00031453	MoNA	305.024
Kimchi_BKNVS_T60_trip3	7,4'-DIMETHOXYISOFLAVONE	c18neg	0.00082025	MoNA	305.0793
Kimchi_BKNVS_T60_trip3	4-(2,3-DIHYDROXY-3-METHYLBUTOXY)FURO(3,2-G)CHROMEN-7-ONE	c18neg	0.00087564	MoNA	305.1013
Kimchi_BKNVS_T60_trip3	DIHYDROCAPSAICIN	c18neg	0.00560425	MoNA	306.2074
Kimchi_BKNVS_T60_trip3	2'-DEOXYURIDINE 5'-MONOPHOSPHATE	c18neg	0.00112268	MoNA	307.0376
Kimchi_BKNVS_T60_trip3	(2S,3S)-2-(3,4,5-TRIHYDROXYPHENYL)-3,4-DIHYDRO-2H-CHROMENE-3,5,7-TRIOL	c18neg	0.00023436	MoNA	307.0846
Kimchi_BKNVS_T60_trip3	N-ACETYLNEURAMINATE	c18neg	0.00093457	MoNA	308.0991
Kimchi_BKNVS_T60_trip3	INDOXYL-BETA-GLUCURONIDE	c18neg	0.00112964	MoNA	310.0951
Kimchi_BKNVS_T60_trip3	N2,N2-DIMETHYLGUANOSINE	c18neg	0.00202539	MoNA	310.1153
Kimchi_BKNVS_T60_trip3	1-O-TRANS-CINNAMOYL-BETA-D-GLUCOPYRANOSE	c18neg	0.00052079	MoNA	311.1115
Kimchi_BKNVS_T60_trip3	2'-DEOXYADENOSINE CYCLIC 3',5'-(HYDROGEN PHOSPHATE)	c18neg	0.00057824	MoNA	312.0487
Kimchi_BKNVS_T60_trip3	6-BROMO-3'-METHYLFLAVONE	c18neg	0.00056202	MoNA	315.0073
Kimchi_BKNVS_T60_trip3	2-CHLORO-1,3,8-TRIHYDROXY-6-(HYDROXYMETHYL)ANTHRACENE-9,10-DIONE	c18neg	0.00051908	MoNA	318.9989
Kimchi_BKNVS_T60_trip3	MYRICETIN	c18neg	0.0002323	MoNA	319.0456
Kimchi_BKNVS_T60_trip3	3'-CMP	c18neg	1.34E-05	MoNA	322.044
Kimchi_BKNVS_T60_trip3	SKIMMIN	c18neg	0.00032675	MoNA	325.0913
Kimchi_BKNVS_T60_trip3	(2S)-3-(4-HYDROXYPHENYL)-2-[[(Z)-3-(4-HYDROXYPHENYL)PROP-2-ENOYL]AMINO]PROPANOIC ACID	c18neg	0.00571172	MoNA	326.1059
Kimchi_BKNVS_T60_trip3	ADENOSINE 2',3'-CYCLIC MONOPHOSPHATE	c18neg	0.00027262	Sonn	328.0446
Kimchi_BKNVS_T60_trip3	(E)-N-[2-HYDROXY-2-(4-HYDROXYPHENYL)ETHYL]-3-(4-HYDROXY-3-METHOXYPHENYL)PROP-2-ENAMIDE	c18neg	3.30E-05	MoNA	328.1187
Kimchi_BKNVS_T60_trip3	(2S,3S)-3,5,7-TRIHYDROXY-6-METHYL-2-(3,4,5-TRIHYDROXYPHENYL)-2,3-DIHYDROCHROMEN-4-ONE	c18neg	9.65E-05	MoNA	333.0607
Kimchi_BKNVS_T60_trip3	5-AMINOIMIDAZOLE-4-CARBOXAMIDE-1-BETA-RIBOFURANOSYL 5'-MONOPHOSPHATE	c18neg	0.00056042	MoNA	337.0525
Kimchi_BKNVS_T60_trip3	FRUCTOSE 1,6-BIPHOSPHATE	c18neg	0.00290057	MoNA	338.9884
Kimchi_BKNVS_T60_trip3	5-AMINOIMIDAZOLE-4-CARBOXAMIDE-1-?-D-RIBOFURANOSYL 5'-MONOPHOSPHATE	c18neg	0.00227208	MoNA	339.0692
Kimchi_BKNVS_T60_trip3	ESCULIN	c18neg	0.00106112	Sonn	339.073
Kimchi_BKNVS_T60_trip3	TREHALOSE	c18neg	1.61E-05	MoNA	341.1088
Kimchi_BKNVS_T60_trip3	MUNDOSERONE	c18neg	0.00148209	MoNA	343.1161
Kimchi_BKNVS_T60_trip3	BETA-LACTOSE	c18neg	0.00148209	MoNA	343.1213
Kimchi_BKNVS_T60_trip3	GUANOSINE CYCLIC MONOPHOSPHATE	c18neg	7.00E-05	MoNA	344.0435
Kimchi_BKNVS_T60_trip3	ADENOSINE 5'-MONOPHOSPHATE	c18neg	6.49E-05	MoNA	348.0706
Kimchi_BKNVS_T60_trip3	3(2'-CHLOROPHENYL)-7-HYDROXY-4-PHENYLCOUMARIN	c18neg	0.00075755	MoNA	349.0604
Kimchi_BKNVS_T60_trip3	4-METHYLUMBELLIFERYL GLUCURONIDE	c18neg	0.00017714	MoNA	353.0855
Kimchi_BKNVS_T60_trip3	(1S,3R,4S,5R)-4-{[(2E)-3-(3,4-DIHYDROXYPHENYL)PROP-2-ENOYL]OXY}-1,3,5-TRIHYDROXYCYCLOHEXANE-1-CARBOXYLIC ACID	c18neg	0.00031921	MoNA	353.0886
Kimchi_BKNVS_T60_trip3	METHYL 4-HYDROXY-3-(4-HYDROXYPHENYL)-2-[(4-HYDROXYPHENYL)METHYL]-5-OXOFURAN-2-CARBOXYLATE	c18neg	0.0013809	MoNA	355.0873
Kimchi_BKNVS_T60_trip3	ROSMARINIC ACID	c18neg	1.17E-06	MoNA	359.0833
Kimchi_BKNVS_T60_trip3	9-METHOXY-4,4-DIMETHYL-13-PHENYL-6,14-DIOXATETRACYCLO[8.4.0.0??,???.0??,???]TETRADECA-1,7,9-TRIEN-11-ONE	c18neg	0.0081333	MoNA	359.1226
Kimchi_BKNVS_T60_trip3	FENOFIBRIC ACID	c18neg	0.00025492	MoNA	361.1143
Kimchi_BKNVS_T60_trip3	XANTHOSINE 5'-MONOPHOSPHATE	c18neg	0.0009669	MoNA	365.0451
Kimchi_BKNVS_T60_trip3	ZAPOTIN	c18neg	7.54E-06	MoNA	365.0989
Kimchi_BKNVS_T60_trip3	JUSTICIDIN B	c18neg	0.00083681	MoNA	365.1025
Kimchi_BKNVS_T60_trip3	ADENOSINE MONOPHOSPHATE	c18neg	1.23E-06	MoNA	370.0534
Kimchi_BKNVS_T60_trip3	(Z)-3-[4-METHOXY-2-[(2S,3R,4S,5S,6R)-3,4,5-TRIHYDROXY-6-(HYDROXYMETHYL)OXAN-2-YL]OXYPHENYL]PROP-2-ENOIC ACID	c18neg	3.55E-05	MoNA	374.1489
Kimchi_BKNVS_T60_trip3	7,9-DIMETHOXY-6-(4-METHOXYPHENYL)-[1,3]DIOXOLO[4,5-G]CHROMEN-8-ONE	c18neg	1.54E-05	MoNA	379.0788
Kimchi_BKNVS_T60_trip3	LACTOBIONIC ACID	c18neg	0.00288767	MoNA	381.1037
Kimchi_BKNVS_T60_trip3	9-[[3-METHYL-3-[(4-METHYL-5-OXO-2H-FURAN-2-YL)METHYL]OXIRAN-2-YL]METHOXY]FURO[3,2-G]CHROMEN-7-ONE	c18neg	0.00120594	MoNA	383.1176
Kimchi_BKNVS_T60_trip3	[3-HYDROXY-2-METHYL-4-(7-OXOFURO[3,2-G]CHROMEN-9-YL)OXYBUTAN-2-YL] (Z)-2-METHYLBUT-2-ENOATE	c18neg	6.24E-05	MoNA	385.1356
Kimchi_BKNVS_T60_trip3	KINETIN RIBOSIDE	c18neg	5.77E-05	MoNA	392.114
Kimchi_BKNVS_T60_trip3	METHYL 3-(4-HYDROXYPHENYL)-2-[(4-HYDROXYPHENYL)METHYL]-4-METHOXY-5-OXOFURAN-2-CARBOXYLATE	c18neg	3.49E-05	MoNA	393.0934
Kimchi_BKNVS_T60_trip3	(2S,3S,4S,5R,6R)-6-(3-BENZOYLOXY-2-HYDROXYPROPOXY)-3,4,5-TRIHYDROXYOXANE-2-CARBOXYLIC ACID	c18neg	0.00048984	MoNA	395.0962
Kimchi_BKNVS_T60_trip3	6-HYDROXY-2-(1-HYDROXY-3-METHYLBUTYL)-1-METHOXY-8-METHYL-10H-BENZO[B][1,5]BENZODIOXOCIN-12-ONE	c18neg	0.00061913	MoNA	395.1398
Kimchi_BKNVS_T60_trip3	METHYL (Z)-5-[(1R,4AR,8AR)-5,5,8A-TRIMETHYL-2-METHYLIDENE-3,4,4A,6,7,8-HEXAHYDRO-1H-NAPHTHALEN-1-YL]-3-(ACETYLOXYMETHYL)PENT-2-ENOATE	c18neg	0.00133136	MoNA	399.2505
Kimchi_BKNVS_T60_trip3	METHYL ROBUSTONE	c18neg	5.15E-05	MoNA	401.0933
Kimchi_BKNVS_T60_trip3	URIDINE 5'-DIPHOSPHATE	c18neg	1.26E-06	MoNA	402.9933
Kimchi_BKNVS_T60_trip3	SHANZHISIDE METHYL ESTER	c18neg	0.00078176	MoNA	405.1403
Kimchi_BKNVS_T60_trip3	6A,12A-DIDEHYDROAMORPHIGENIN	c18neg	0.00012803	MoNA	407.1175
Kimchi_BKNVS_T60_trip3	1,7-BIS(3,4-DIHYDROXYPHENYL)HEPTAN-3-YL ACETATE	c18neg	1.16E-06	MoNA	409.1385
Kimchi_BKNVS_T60_trip3	[(9R,10R)-10-ACETYLOXY-8,8-DIMETHYL-2-OXO-9,10-DIHYDROPYRANO[2,3-F]CHROMEN-9-YL] 2-METHYLBUTANOATE	c18neg	0.00206833	MoNA	411.1338
Kimchi_BKNVS_T60_trip3	[3,4,5-TRIHYDROXY-6-(HYDROXYMETHYL)OXAN-2-YL] 2,4-DIHYDROXY-6-[(E)-2-PHENYLETHENYL]BENZOATE	c18neg	0.00055174	MoNA	419.132
Kimchi_BKNVS_T60_trip3	MANGIFERIN	c18neg	0.00030391	MoNA	421.0749
Kimchi_BKNVS_T60_trip3	(5-BENZOYLOXY-4,6-DIHYDROXY-3-METHOXYCYCLOHEXEN-1-YL)METHYL BENZOATE	c18neg	0.00010736	MoNA	421.1286
Kimchi_BKNVS_T60_trip3	(1S,3R,6R,7S,8S,9R,10S,13S,16S,17R)-8-TERT-BUTYL-6,9,12,17-TETRAHYDROXY-16-METHYL-2,4,14,19-TETRAOXAHEXACYCLO[8.7.2.0??,????.0??,???.0???,????.0????,?????]NONADECANE-5,15,18-TRIONE	c18neg	1.20E-06	MoNA	439.1285
Kimchi_BKNVS_T60_trip3	VITAMIN M	c18neg	1.24E-05	MoNA	440.1315
Kimchi_BKNVS_T60_trip3	3-(4-HYDROXYPHENYL)-7-METHOXY-5-[(3R,4S,5S,6R)-3,4,5-TRIHYDROXY-6-(HYDROXYMETHYL)OXAN-2-YL]OXYCHROMEN-4-ONE	c18neg	0.00118207	MoNA	447.1339
Kimchi_BKNVS_T60_trip3	[8-[2-(3-METHYLBUTANOYLOXY)PROPAN-2-YL]-2-OXO-8,9-DIHYDROFURO[2,3-H]CHROMEN-9-YL] 3-METHYLBUTANOATE	c18neg	0.00014824	MoNA	448.2294
Kimchi_BKNVS_T60_trip3	DAIDZIN	c18neg	0.00011786	MoNA	451.0787
Kimchi_BKNVS_T60_trip3	[(2R,3S,4S,5R,6S)-3,4,5-TRIHYDROXY-6-(4-HYDROXYPHENOXY)OXAN-2-YL]METHYL (E)-3-(1-HYDROXY-4-OXOCYCLOHEXA-2,5-DIEN-1-YL)PROP-2-ENOATE	c18neg	0.00014425	MoNA	452.1493
Kimchi_BKNVS_T60_trip3	PHENYL(1,2,9,10-TETRAMETHOXY-6-METHYL-5,6-DIHYDRO-4H-DIBENZO[DE,G]QUINOLIN-7-YL)METHANONE	c18neg	0.00030345	MoNA	458.1897
Kimchi_BKNVS_T60_trip3	KAEMPFEROL 3-GLUCURONIDE	c18neg	1.31E-06	MoNA	461.0719
Kimchi_BKNVS_T60_trip3	GINNALIN A	c18neg	2.44E-05	MoNA	469.0997
Kimchi_BKNVS_T60_trip3	[(2R,3S,4S,5S)-4-HYDROXY-2,5-BIS(HYDROXYMETHYL)-5-[(2R,3R,4S,5S,6R)-3,4,5-TRIHYDROXY-6-(HYDROXYMETHYL)OXAN-2-YL]OXYOXOLAN-3-YL] (E)-3-PHENYLPROP-2-ENOATE	c18neg	7.15E-05	MoNA	473.1651
Kimchi_BKNVS_T60_trip3	5,7-DIHYDROXY-3-[(2S,3R,4S,5R,6R)-3,4,5-TRIHYDROXY-6-(HYDROXYMETHYL)OXAN-2-YL]OXY-2-(3,4,5-TRIHYDROXYPHENYL)CHROMEN-4-ONE	c18neg	0.0001776	MoNA	481.1003
Kimchi_BKNVS_T60_trip3	[(2R,3R,4R,5R)-4-ACETYLOXY-5-(2,4-DIOXOPYRIMIDIN-1-YL)-2-(HYDROXYMETHYL)OXOLAN-3-YL] 2,4-DIMETHOXY-6-METHYLBENZOATE	c18neg	1.25E-06	MoNA	487.1301
Kimchi_BKNVS_T60_trip3	CALCEOLARIOSIDE A	c18neg	5.92E-05	MoNA	496.1804
Kimchi_BKNVS_T60_trip3	VERPROSIDE	c18neg	2.41E-05	MoNA	497.1302
Kimchi_BKNVS_T60_trip3	3,4-DIHYDROXY-5-[(2S,3R,4S,5S,6R)-3,4,5-TRIHYDROXY-6-[[4-(2-HYDROXYPROPAN-2-YL)CYCLOHEXENE-1-CARBONYL]OXYMETHYL]OXAN-2-YL]OXYBENZOIC ACID	c18neg	0.00149123	MoNA	497.1676
Kimchi_BKNVS_T60_trip3	[(1AS,1BS,5S,5AS,6S)-6-HYDROXY-6-(HYDROXYMETHYL)-2-[[(2R,3R,4S,5S,6R)-3,4,5-TRIHYDROXY-6-(HYDROXYMETHYL)OXAN-2-YL]OXYMETHYL]-1B,5,5A,6A-TETRAHYDRO-1AH-OXIRENO[3,4]CYCLOPENTA[1,3-D]PYRAN-5-YL] 3-METHYLBUTANOATE	c18neg	1.16E-06	MoNA	499.1773
Kimchi_BKNVS_T60_trip3	CRUSTECDYSONE	c18neg	0.0001302	MoNA	503.2961
Kimchi_BKNVS_T60_trip3	3,4,5-TRIHYDROXY-6-[5-HYDROXY-2-(4-HYDROXY-3-METHOXYPHENYL)-3-METHOXY-4-OXOCHROMEN-7-YL]OXYOXANE-2-CARBOXYLIC ACID	c18neg	0.00014219	MoNA	505.1038
Kimchi_BKNVS_T60_trip3	(2S,3R,4AS,12BR)-2,3,4A,8-TETRAHYDROXY-12B-(5-HYDROXY-6-METHYLOXAN-2-YL)OXY-3-METHYL-2,4-DIHYDROBENZO[A]ANTHRACENE-1,7,12-TRIONE	c18neg	1.30E-05	MoNA	509.1426
Kimchi_BKNVS_T60_trip3	2-[(2R,4AS,8S,8AS)-8-[2-[(4AS,7R,8AR)-7-(1-CARBOXYETHENYL)-1-HYDROXY-4A-METHYL-2-OXO-6,7,8,8A-TETRAHYDRO-5H-NAPHTHALEN-1-YL]ETHYL]-4A-METHYL-7-OXO-1,2,3,4,8,8A-HEXAHYDRONAPHTHALEN-2-YL]PROP-2-ENOIC ACID	c18neg	1.14E-06	MoNA	511.2733
Kimchi_BKNVS_T60_trip3	[6-[3,4-DIHYDROXY-2,5-BIS(HYDROXYMETHYL)OXOLAN-2-YL]OXY-3,4,5-TRIHYDROXYOXAN-2-YL]METHYL (E)-3-(4-HYDROXY-3-METHOXYPHENYL)PROP-2-ENOATE	c18neg	1.16E-06	MoNA	517.1561
Kimchi_BKNVS_T60_trip3	(2R,3R,4S,5S,6R)-2-[3-[2-(4-HYDROXY-3-METHOXYPHENYL)-3-(HYDROXYMETHYL)-7-METHOXY-2,3-DIHYDRO-1-BENZOFURAN-5-YL]PROPOXY]-6-(HYDROXYMETHYL)OXANE-3,4,5-TRIOL	c18neg	0.01004356	MoNA	521.2025
Kimchi_BKNVS_T60_trip3	2-[4-[4-[HYDROXY-(4-HYDROXY-3-METHOXYPHENYL)METHYL]-3-(HYDROXYMETHYL)OXOLAN-2-YL]-2-METHOXYPHENOXY]-6-(HYDROXYMETHYL)OXANE-3,4,5-TRIOL	c18neg	0.00101315	MoNA	537.1952
Kimchi_BKNVS_T60_trip3	(2S)-6-[(2S)-5,7-DIHYDROXY-2-(4-HYDROXYPHENYL)-4-OXO-2,3-DIHYDROCHROMEN-8-YL]-5,7-DIHYDROXY-2-(4-HYDROXYPHENYL)-2,3-DIHYDROCHROMEN-4-ONE	c18neg	5.70E-05	MoNA	541.1202
Kimchi_BKNVS_T60_trip3	METHYL (4AS,5R,7S,7AS)-7-HYDROXY-5-[3-(4-HYDROXYPHENYL)PROPANOYLOXY]-7-METHYL-1-[(2S,3R,4S,5S,6R)-3,4,5-TRIHYDROXY-6-(HYDROXYMETHYL)OXAN-2-YL]OXY-4A,5,6,7A-TETRAHYDRO-1H-CYCLOPENTA[C]PYRAN-4-CARBOXYLATE	c18neg	1.22E-07	MoNA	553.1861
Kimchi_BKNVS_T60_trip3	[(3R,3AS,4R,6R,8S,9BR)-6-ACETYLOXY-4-BUTANOYLOXY-3,3A-DIHYDROXY-3,6,9-TRIMETHYL-2-OXO-4,5,6A,7,8,9B-HEXAHYDROAZULENO[4,5-B]FURAN-8-YL] (E)-2-METHYLBUT-2-ENOATE	c18neg	0.00182621	MoNA	553.2327
Kimchi_BKNVS_T60_trip3	[4,5-DIHYDROXY-6-(HYDROXYMETHYL)-2-[2,4,6-TRIHYDROXY-3-(4-HYDROXYBENZOYL)PHENYL]OXAN-3-YL] 3,4,5-TRIHYDROXYBENZOATE	c18neg	0.00117236	MoNA	559.1149
Kimchi_BKNVS_T60_trip3	(2S,3R,4S,5S,6R)-2-[4-[(3R,3AS,6S,6AR)-3A-HYDROXY-3-(4-HYDROXY-3-METHOXYPHENYL)-3,4,6,6A-TETRAHYDRO-1H-FURO[3,4-C]FURAN-6-YL]-2-METHOXYPHENOXY]-6-(HYDROXYMETHYL)OXANE-3,4,5-TRIOL	c18neg	3.80E-05	MoNA	559.1832
Kimchi_BKNVS_T60_trip3	LACCAIC ACID A	c18neg	1.30E-06	MoNA	560.0789
Kimchi_BKNVS_T60_trip3	ISOVITEXIN 2''-O-ARABINOSIDE	c18neg	0.00070558	MoNA	563.14
Kimchi_BKNVS_T60_trip3	URIDINE 5'-DIPHOSPHOGALACTOSE	c18neg	1.24E-05	MoNA	565.0493
Kimchi_BKNVS_T60_trip3	URIDINE 5'-DIPHOSPHOGLUCURONIC ACID	c18neg	1.21E-06	MoNA	579.026
Kimchi_BKNVS_T60_trip3	3-[(1R,3S,5S,10R,11R,13R,14S,17R)-1,5,11,14-TETRAHYDROXY-10-(HYDROXYMETHYL)-13-METHYL-3-[(2R,3S,4S,5R,6R)-3,4,5-TRIHYDROXY-6-METHYLOXAN-2-YL]OXY-2,3,4,6,7,8,9,11,12,15,16,17-DODECAHYDRO-1H-CYCLOPENTA[A]PHENANTHREN-17-YL]-2H-FURAN-5-ONE	c18neg	0.00034331	MoNA	585.2856
Kimchi_BKNVS_T60_trip3	[3,4,5-TRIHYDROXY-6-[4-HYDROXY-2-[(1,2,3,6-TETRAHYDROXYCYCLOHEXANECARBONYL)OXYMETHYL]PHENOXY]OXAN-2-YL]METHYL BENZOATE	c18neg	1.18E-05	MoNA	598.2172
Kimchi_BKNVS_T60_trip3	2-O-RHAMNOSYLVITEXIN	c18neg	1.21E-06	MoNA	601.1434
Kimchi_BKNVS_T60_trip3	GUANOSINE 5'-DIPHOSPHOGLUCOSE	c18neg	1.93E-05	MoNA	604.0699
Kimchi_BKNVS_T60_trip3	URIDINE 5'-DIPHOSPHO-N-ACETYLGLUCOSAMINE	c18neg	1.16E-06	MoNA	606.0751
Kimchi_BKNVS_T60_trip3	(1S,2R,4S,9R,10R,14S,15S,17S)-9-(FURAN-3-YL)-1-HYDROXY-15-[(1R)-1-HYDROXY-2-METHOXY-2-OXOETHYL]-10,14,16,16-TETRAMETHYL-7,18-DIOXO-3,8-DIOXAPENTACYCLO[12.3.1.0??,???.0???,????.0???,?????]OCTADECAN-17-YL 2-METHYLPROPANOATE	c18neg	2.50E-06	MoNA	606.2924
Kimchi_BKNVS_T60_trip3	6-(FURAN-3-YL)-6,8,12,16,21-PENTAHYDROXY-7,15-DIMETHYL-9-OXO-3,17,19-TRIOXAHEPTACYCLO[9.9.3.0??,?????.0??,???.0??,???.0????,?????.0?????,????]TRICOSAN-14-YL 2-METHYLBUTANOATE	c18neg	0.00123826	MoNA	622.2848
Kimchi_BKNVS_T60_trip3	[(2S,3R,4S,5R,6R)-2-[2-(3,4-DIHYDROXYPHENYL)-5,7-DIHYDROXY-4-OXOCHROMEN-3-YL]OXY-4,5-DIHYDROXY-6-(HYDROXYMETHYL)OXAN-3-YL] 3,4,5-TRIHYDROXYBENZOATE	c18neg	2.22E-05	MoNA	639.0992
Kimchi_BKNVS_T60_trip3	PHYTIC ACID	c18neg	1.14E-06	MoNA	658.8552
Kimchi_BKNVS_T60_trip3	STACHYOSE	c18neg	0.00064231	Sonn	665.2149
Kimchi_BKNVS_T60_trip3	(2R)-2-[(E)-3-[3-[(1R)-1-CARBOXY-2-(3,4-DIHYDROXYPHENYL)ETHOXY]CARBONYL-2-(3,4-DIHYDROXYPHENYL)-7-HYDROXY-2,3-DIHYDRO-1-BENZOFURAN-4-YL]PROP-2-ENOYL]OXY-3-(3,4-DIHYDROXYPHENYL)PROPANOIC ACID	c18neg	3.77E-05	MoNA	717.1395
Kimchi_BKNVS_T60_trip3	SCROPOLIOSIDE D	c18neg	3.52E-05	MoNA	745.2313
Kimchi_BKNVS_T60_trip3	5-[[4,5-DIHYDROXY-6-[5-HYDROXY-2-(4-HYDROXYPHENYL)-7-METHOXY-4-OXOCHROMEN-3-YL]OXY-3-(3,4,5-TRIHYDROXY-6-METHYLOXAN-2-YL)OXYOXAN-2-YL]METHOXY]-3-HYDROXY-3-METHYL-5-OXOPENTANOIC ACID	c18neg	0.00019541	MoNA	753.2242
Kimchi_BKNVS_T60_trip3	(2S,3R,4R,5R,6S)-2-[(2R,3S,4R,5R,6R)-4,5-DIHYDROXY-2-(HYDROXYMETHYL)-6-[[7-[2-HYDROXY-1-[3,4,5-TRIHYDROXY-6-(HYDROXYMETHYL)OXAN-2-YL]OXYETHYL]-1,1,4A,7-TETRAMETHYL-3,4,4B,5,6,8,10,10A-OCTAHYDRO-2H-PHENANTHREN-2-YL]OXY]OXAN-3-YL]OXY-6-METHYLOXANE-3,4,5-TRIOL	c18neg	0.0033477	MoNA	791.4078
Kimchi_BKNVS_T60_trip3	3-[(2S,3R,4S,5S,6R)-3-[(2S,3R)-3,4-DIHYDROXY-4-(HYDROXYMETHYL)OXOLAN-2-YL]OXY-4,5-DIHYDROXY-6-[[(2R,3R,4S,5S,6R)-3,4,5-TRIHYDROXY-6-(HYDROXYMETHYL)OXAN-2-YL]OXYMETHYL]OXAN-2-YL]OXY-5,7-DIHYDROXY-2-(4-HYDROXY-3-METHOXYPHENYL)-6-METHOXYCHROMEN-4-ONE	c18neg	5.35E-05	MoNA	803.2238
Kimchi_BKNVS_T60_trip3	2-[[4-[4,6-DIHYDROXY-3-(3-METHYLBUT-2-ENYL)-2-[3,4,5-TRIHYDROXY-6-(HYDROXYMETHYL)OXAN-2-YL]OXYPHENYL]-3-HYDROXY-2-(4-HYDROXYPHENYL)-5-METHOXY-3,4-DIHYDRO-2H-CHROMEN-7-YL]OXY]-6-(HYDROXYMETHYL)OXANE-3,4,5-TRIOL	c18neg	0.00073619	MoNA	827.2681
Kimchi_BKNVS_T60_trip3	6-[[(3S,6AR,6BS,8AR,14BS)-9-HYDROXY-4,4,6A,6B,8A,11,11,14B-OCTAMETHYL-14-OXO-2,3,4A,5,6,7,8,9,10,12,13,14A-DODECAHYDRO-1H-PICEN-3-YL]OXY]-5-[4,5-DIHYDROXY-3-(3,4,5-TRIHYDROXY-6-METHYLOXAN-2-YL)OXYOXAN-2-YL]OXY-3,4-DIHYDROXYOXANE-2-CARBOXYLIC ACID	c18neg	0.000209	MoNA	933.476
Kimchi_BKNVS_T60_trip3	[(2S,3R,4S,5S,6R)-6-[[(2R,3R,4R,5S,6R)-3,4-DIHYDROXY-6-(HYDROXYMETHYL)-5-[(2S,3R,4R,5R,6S)-3,4,5-TRIHYDROXY-6-METHYLOXAN-2-YL]OXYOXAN-2-YL]OXYMETHYL]-3,4,5-TRIHYDROXYOXAN-2-YL] (4AR,6AR,6BR,9R,10R,11R,12AR)-10,11-DIHYDROXY-9-(HYDROXYMETHYL)-1,2,6A,6B,9,12A-HEXAMETHYL-4,5,6,6A,7,8,8A,10,11,12,13,14,14A,14B-TETRADECAHYDRO-1H-PICENE-4A-CARBOXYLATE	c18neg	1.15E-06	MoNA	976.5463
Kimchi_BKS_T60_trip1	DIMETHYL SULFOXIDE	c18neg	7.36E-05	MoNA	79.02
Kimchi_BKS_T60_trip1	2-HYDROXYPYRIDINE	c18neg	9.81E-05	MoNA	96.0459
Kimchi_BKS_T60_trip1	1-AMINOCYCLOPROPANE-1-CARBOXYLIC ACID	c18neg	0.00125712	MoNA	100.0405
Kimchi_BKS_T60_trip1	2-PIPERIDONE	c18neg	1.16E-06	MoNA	100.0774
Kimchi_BKS_T60_trip1	2-AMINOBUTYRIC ACID	c18neg	0.0138593	MoNA	102.0559
Kimchi_BKS_T60_trip1	MALONIC ACID	c18neg	0.00906287	MoNA	103.0036
Kimchi_BKS_T60_trip1	SERINE	c18neg	0.00293821	MoNA	104.0355
Kimchi_BKS_T60_trip1	GLYCERIC ACID	c18neg	0.00476875	MoNA	105.0195
Kimchi_BKS_T60_trip1	FUMARIC ACID	c18neg	0.0004813	MoNA	115.0037
Kimchi_BKS_T60_trip1	INDOLE	c18neg	0.00029487	MoNA	116.0503
Kimchi_BKS_T60_trip1	SUCCINIC ACID	c18neg	0.02613664	MoNA	117.0202
Kimchi_BKS_T60_trip1	THREONINE	c18neg	0.00124471	MoNA	120.0672
Kimchi_BKS_T60_trip1	NICOTINAMIDE	c18neg	0.00051507	MoNA	121.0436
Kimchi_BKS_T60_trip1	TAURINE	c18neg	0.00033197	MoNA	124.0077
Kimchi_BKS_T60_trip1	NICOTINATE	c18neg	0.00061052	MoNA	124.0407
Kimchi_BKS_T60_trip1	5,6-DIHYDRO THYMINE	c18neg	0.00095559	MoNA	127.0512
Kimchi_BKS_T60_trip1	PIPECOLIC ACID	c18neg	0.00171912	MoNA	128.0708
Kimchi_BKS_T60_trip1	2-METHYLMALEIC ACID	c18neg	0.01491115	MoNA	129.0196
Kimchi_BKS_T60_trip1	4-HYDROXYPROLINE	c18neg	0.00122231	MoNA	130.0511
Kimchi_BKS_T60_trip1	GLYCYL-GLYCINE	c18neg	0.00856239	MoNA	131.0463
Kimchi_BKS_T60_trip1	2-HYDROXY-3-METHYLPENTANOIC ACID	c18neg	0.01112578	Sonn	131.0713
Kimchi_BKS_T60_trip1	ASPARTIC ACID	c18neg	0.0421264	MoNA	132.0307
Kimchi_BKS_T60_trip1	2-ETHYL-2-HYDROXYBUTYRIC ACID	c18neg	0.00042719	MoNA	133.0816
Kimchi_BKS_T60_trip1	2-AMINOBENZOIC ACID	c18neg	0.00092641	MoNA	136.0409
Kimchi_BKS_T60_trip1	1-METHYLNICOTINAMIDE	c18neg	0.00018861	MoNA	137.0765
Kimchi_BKS_T60_trip1	UROCANATE	c18neg	4.94E-05	MoNA	139.0517
Kimchi_BKS_T60_trip1	KOJIC ACID	c18neg	0.00366797	MoNA	141.0172
Kimchi_BKS_T60_trip1	3-METHYLGLUTACONIC ACID	c18neg	0.0036118	MoNA	143.0366
Kimchi_BKS_T60_trip1	1,5,5-TRIMETHYLHYDANTOIN	c18neg	2.78E-06	MoNA	143.0824
Kimchi_BKS_T60_trip1	INDOLE-3-CARBOXALDEHYDE	c18neg	0.00041421	Sonn	144.0456
Kimchi_BKS_T60_trip1	ALPHA-KETOGLUTARIC ACID	c18neg	0.00104898	MoNA	145.0144
Kimchi_BKS_T60_trip1	3-METHYLGLUTARIC ACID	c18neg	0.00035345	MoNA	145.0506
Kimchi_BKS_T60_trip1	ALA-GLY	c18neg	0.01790611	MoNA	145.0623
Kimchi_BKS_T60_trip1	GLUTAMIC ACID	c18neg	0.06551355	MoNA	146.0457
Kimchi_BKS_T60_trip1	4-GUANIDINOBUTANOIC ACID	c18neg	0.00089838	MoNA	146.0911
Kimchi_BKS_T60_trip1	COUMARIN	c18neg	0.00054103	MoNA	147.0435
Kimchi_BKS_T60_trip1	CINNAMIC ACID	c18neg	0.00501043	MoNA	147.045
Kimchi_BKS_T60_trip1	ADIPIC ACID	c18neg	0.00119428	MoNA	147.0668
Kimchi_BKS_T60_trip1	TARTARIC ACID	c18neg	0.00036229	MoNA	149.0091
Kimchi_BKS_T60_trip1	ARABINOSE	c18neg	0.00106391	MoNA	149.0457
Kimchi_BKS_T60_trip1	2,6-DIHYDROXYBENZOIC ACID	c18neg	0.02156052	MoNA	153.0186
Kimchi_BKS_T60_trip1	3-SULFINO-L-ALANINE	c18neg	0.00116763	MoNA	154.0132
Kimchi_BKS_T60_trip1	METHYL 3-AMINOPYRAZINE-2-CARBOXYLIC ACID	c18neg	0.00738315	MoNA	154.0607
Kimchi_BKS_T60_trip1	OROTIC ACID	c18neg	0.00014381	MoNA	155.0111
Kimchi_BKS_T60_trip1	TIGLYL GLYCINE	c18neg	0.00164767	MoNA	156.0655
Kimchi_BKS_T60_trip1	DIHYDROOROTIC ACID	c18neg	0.00016242	MoNA	157.0273
Kimchi_BKS_T60_trip1	2-OXOADIPATE	c18neg	0.00073688	MoNA	159.0299
Kimchi_BKS_T60_trip1	3-HYDROXYCINNAMIC ACID	c18neg	0.00122105	MoNA	163.0397
Kimchi_BKS_T60_trip1	PHENYLALANINEPEAK1	c18neg	0.02572449	Sonn	164.0716
Kimchi_BKS_T60_trip1	7-METHYLXANTHINE	c18neg	0.02691521	MoNA	165.0414
Kimchi_BKS_T60_trip1	3-PHENYLLACTIC ACIDPEAK2	c18neg	0.0008653	Sonn	165.0532
Kimchi_BKS_T60_trip1	3-(3-HYDROXYPHENYL)PROPIONIC ACIDPEAK2	c18neg	2.30E-05	Sonn	165.0554
Kimchi_BKS_T60_trip1	URIC ACID	c18neg	1.17E-06	MoNA	167.0227
Kimchi_BKS_T60_trip1	THIOPURINE S-METHYLETHER	c18neg	0.00326007	MoNA	167.0443
Kimchi_BKS_T60_trip1	1-METHYLXANTHINE	c18neg	1.23E-06	MoNA	167.0576
Kimchi_BKS_T60_trip1	PYRIDINE-2,3-DICARBOXYLIC ACID	c18neg	0.00317254	MoNA	168.0282
Kimchi_BKS_T60_trip1	LUPININE	c18neg	0.00182882	MoNA	170.1554
Kimchi_BKS_T60_trip1	GLYCEROL 2-PHOSPHATE	c18neg	0.00010499	MoNA	171.0062
Kimchi_BKS_T60_trip1	N-ACETYL-LEUCINE	c18neg	0.00081763	Sonn	172.0978
Kimchi_BKS_T60_trip1	N-ACETYL-ASPARTIC ACID	c18neg	0.00123265	MoNA	174.0402
Kimchi_BKS_T60_trip1	ALLANTOIC ACID	c18neg	0.00020814	MoNA	175.0523
Kimchi_BKS_T60_trip1	N-ALPHA-ACETYL-L-ASPARAGINE	c18neg	0.00071517	MoNA	175.0723
Kimchi_BKS_T60_trip1	N-FORMYL-METHIONINE	c18neg	0.00107	Sonn	176.0387
Kimchi_BKS_T60_trip1	N-ACETYL-L-ASPARTIC ACID	c18neg	0.00044305	MoNA	176.0559
Kimchi_BKS_T60_trip1	GLUCONO-1,5-LACTONE	c18neg	0.00077766	MoNA	177.0405
Kimchi_BKS_T60_trip1	HYDROXYPHENYLLACTIC ACID	c18neg	0.00291179	Sonn	181.0501
Kimchi_BKS_T60_trip1	4-O-METHYLPHLORACETOPHENONE	c18neg	0.00038194	MoNA	181.0503
Kimchi_BKS_T60_trip1	THEOBROMINE	c18neg	0.19904455	MoNA	181.0726
Kimchi_BKS_T60_trip1	P-CRESOL SULFATE	c18neg	1.20E-06	MoNA	187.007
Kimchi_BKS_T60_trip1	N-ACETYL-METHIONINE	c18neg	0.00627628	Sonn	190.0545
Kimchi_BKS_T60_trip1	D-(-)-QUINIC ACID	c18neg	0.08301119	MoNA	191.0568
Kimchi_BKS_T60_trip1	GLUCURONIC ACID	c18neg	0.07502831	MoNA	193.0363
Kimchi_BKS_T60_trip1	FERULIC ACID	c18neg	0.00019688	MoNA	193.0511
Kimchi_BKS_T60_trip1	FERULIC ACIDPEAK1	c18neg	0.00095065	Sonn	193.0518
Kimchi_BKS_T60_trip1	HYDROXYCOTININE	c18neg	0.0058067	MoNA	193.1032
Kimchi_BKS_T60_trip1	GLUCONIC ACID	c18neg	0.02258262	MoNA	195.0514
Kimchi_BKS_T60_trip1	XANTHOXYLIN	c18neg	0.0028408	MoNA	195.0665
Kimchi_BKS_T60_trip1	INDOLEPYRUVIC ACID	c18neg	0.00258407	MoNA	202.049
Kimchi_BKS_T60_trip1	ACETYL-CARNITINE	c18neg	0.00688589	MoNA	202.1084
Kimchi_BKS_T60_trip1	TRYPTOPHAN	c18neg	0.00387519	MoNA	203.0829
Kimchi_BKS_T60_trip1	1-[4-HYDROXY-3-(3-METHYLBUT-2-ENYL)PHENYL]ETHANONE	c18neg	1.42E-05	MoNA	203.1034
Kimchi_BKS_T60_trip1	5-METHOXY-3-INDOLEACETIC ACID	c18neg	0.00067807	Sonn	204.0671
Kimchi_BKS_T60_trip1	ALPHA-LIPOIC ACID	c18neg	0.00438946	MoNA	205.0362
Kimchi_BKS_T60_trip1	LIPOAMIDE	c18neg	0.00043753	MoNA	206.0673
Kimchi_BKS_T60_trip1	N-ACETYL-PHENYLALANINE	c18neg	0.00266597	Sonn	206.0822
Kimchi_BKS_T60_trip1	N-ACETYLPHENYLALANINE	c18neg	1.20E-06	MoNA	208.0979
Kimchi_BKS_T60_trip1	SACCHARIC ACID	c18neg	0.00370082	MoNA	209.0311
Kimchi_BKS_T60_trip1	INDOXYL-SULFATE	c18neg	4.26E-05	MoNA	211.9974
Kimchi_BKS_T60_trip1	SCOPOLETIN	c18neg	0.07679176	MoNA	215.0334
Kimchi_BKS_T60_trip1	5-KETO-GLUCONIC ACID	c18neg	0.0007332	MoNA	217.0315
Kimchi_BKS_T60_trip1	SPHONDIN	c18neg	0.04401115	MoNA	217.0484
Kimchi_BKS_T60_trip1	O-SUCCINYL-HOMOSERINE	c18neg	0.0043875	MoNA	218.0676
Kimchi_BKS_T60_trip1	PANTOTHENIC ACID	c18neg	0.00316312	Sonn	218.1035
Kimchi_BKS_T60_trip1	ZEATIN	c18neg	0.00114834	MoNA	218.1041
Kimchi_BKS_T60_trip1	N-ACETYL-GALACTOSAMINE	c18neg	0.00024007	MoNA	220.0837
Kimchi_BKS_T60_trip1	5-ACETYLAMINO-6-AMINO-3-METHYLURACIL [M+NA]+	c18neg	0.00269182	MoNA	221.0688
Kimchi_BKS_T60_trip1	N-ACETYL-TYROSINE	c18neg	0.00040043	MoNA	222.0777
Kimchi_BKS_T60_trip1	RETICULOL	c18neg	0.00234469	MoNA	223.0589
Kimchi_BKS_T60_trip1	ISOFRAXIDIN	c18neg	0.00523672	MoNA	223.0606
Kimchi_BKS_T60_trip1	SINAPIC ACID	c18neg	0.00181411	MoNA	223.0607
Kimchi_BKS_T60_trip1	GENIPIN	c18neg	0.00242291	MoNA	225.0768
Kimchi_BKS_T60_trip1	3-HYDROXYKYNURENINE	c18neg	0.00045901	MoNA	225.087
Kimchi_BKS_T60_trip1	3-NITRO-TYROSINE	c18neg	0.00017265	MoNA	227.0664
Kimchi_BKS_T60_trip1	FRAXINELLONE	c18neg	0.00245152	MoNA	233.1177
Kimchi_BKS_T60_trip1	6-HYDROXYFLAVONE	c18neg	0.00108596	MoNA	237.0624
Kimchi_BKS_T60_trip1	DANTHRON	c18neg	0.00218215	MoNA	239.0314
Kimchi_BKS_T60_trip1	2',4'-DIHYDROXYCHALCONE	c18neg	0.00072287	MoNA	239.0782
Kimchi_BKS_T60_trip1	CYTIDINE	c18neg	0.0001066	Sonn	242.0786
Kimchi_BKS_T60_trip1	SUBEROSIN	c18neg	0.00270342	MoNA	245.1169
Kimchi_BKS_T60_trip1	PRENYLETIN	c18neg	0.0006621	MoNA	247.0937
Kimchi_BKS_T60_trip1	RIBOSE 5-PHOSPHATE	c18neg	0.00019068	MoNA	253.0096
Kimchi_BKS_T60_trip1	NEBULARINE	c18neg	0.00167558	MoNA	253.0949
Kimchi_BKS_T60_trip1	9-METHOXY-2,2-DIMETHYL-6-HYDRO-2H-PYRANO[5,6-C]QUINOLIN-5-ONE	c18neg	1.77E-05	MoNA	256.0969
Kimchi_BKS_T60_trip1	GLUCOSAMINE 6-PHOSPHATE	c18neg	3.10E-05	MoNA	258.0386
Kimchi_BKS_T60_trip1	FRUCTOSE 6-PHOSPHATE	c18neg	0.00217537	MoNA	259.0225
Kimchi_BKS_T60_trip1	SKIMMIANINE	c18neg	0.00074664	MoNA	260.0873
Kimchi_BKS_T60_trip1	KHELLIN	c18neg	0.00120818	MoNA	261.0729
Kimchi_BKS_T60_trip1	(9E)-11A-HYDROXY-3,6,10-TRIMETHYL-6,7,8,11-TETRAHYDRO-4H-CYCLODECA[B]FURAN-2,5-DIONE	c18neg	9.83E-05	MoNA	263.1294
Kimchi_BKS_T60_trip1	INOSINE	c18neg	0.00266977	MoNA	267.073
Kimchi_BKS_T60_trip1	3-{[(7-METHOXY-2-OXOCHROMEN-4-YL)METHYL]METHYLAMINO}PROPANENITRILE	c18neg	0.0051222	MoNA	271.105
Kimchi_BKS_T60_trip1	7,8-BENZOFLAVONE	c18neg	6.78E-08	MoNA	273.0921
Kimchi_BKS_T60_trip1	7-ETHENYL-1,4A,7-TRIMETHYL-3,4,6,8,8A,9,10,10A-OCTAHYDRO-2H-PHENANTHRENE-1-CARBOXYLIC ACID	c18neg	0.00097707	MoNA	274.1056
Kimchi_BKS_T60_trip1	(E,E)-PIPERLONGUMININE	c18neg	0.00029728	MoNA	274.1409
Kimchi_BKS_T60_trip1	(1S,4S,8R,14S)-11-ETHYL-12-OXO-7,9,13-TRIOXATETRACYCLO[6.5.1.0??,?????.0???,?????]TETRADECA-2,5-DIENE-5-CARBOXYLIC ACID	c18neg	0.00179734	MoNA	277.0762
Kimchi_BKS_T60_trip1	LINOLENIC ACID	c18neg	0.00038871	MoNA	277.2173
Kimchi_BKS_T60_trip1	3-(5,7-DIMETHOXY-4-OXOCHROMEN-2-YL)PROPANOIC ACID	c18neg	0.00171314	MoNA	279.0909
Kimchi_BKS_T60_trip1	ASP-PHE	c18neg	0.00152499	Sonn	279.0979
Kimchi_BKS_T60_trip1	1-METHYLADENOSINE	c18neg	0.00149627	MoNA	280.1044
Kimchi_BKS_T60_trip1	FISETIN	c18neg	1.19E-06	MoNA	285.0425
Kimchi_BKS_T60_trip1	3(4'-CHLOROPHENYL)-4,6-DIMETHYLCOUMARIN	c18neg	0.00163067	MoNA	285.062
Kimchi_BKS_T60_trip1	KAEMPFEROL	c18neg	0.00050048	MoNA	287.051
Kimchi_BKS_T60_trip1	SEDOHEPTULOSE 7-PHOSPHATE	c18neg	0.00077927	MoNA	289.0334
Kimchi_BKS_T60_trip1	ALTENUSIN	c18neg	9.49E-05	MoNA	289.0733
Kimchi_BKS_T60_trip1	METHYL 1-OXO-4-(1H-PYRROL-2-YL)-2H-ISOQUINOLINE-3-CARBOXYLATE	c18neg	0.00132834	MoNA	291.0717
Kimchi_BKS_T60_trip1	PICROTOXININ	c18neg	0.00630833	MoNA	293.0994
Kimchi_BKS_T60_trip1	13-HOTRE	c18neg	0.00486788	MoNA	293.2123
Kimchi_BKS_T60_trip1	N1-METHYLGUANOSINE	c18neg	0.00082292	MoNA	298.1157
Kimchi_BKS_T60_trip1	RETINOIC ACID	c18neg	0.07555211	MoNA	299.2016
Kimchi_BKS_T60_trip1	TRICETIN	c18neg	1.19E-06	MoNA	301.0356
Kimchi_BKS_T60_trip1	5-CARBOXYMETHYL-URIDINE	c18neg	0.0010306	MoNA	301.0658
Kimchi_BKS_T60_trip1	PHENYLACETYLGLUTAMINE [M+K]+	c18neg	0.00122116	MoNA	303.0719
Kimchi_BKS_T60_trip1	CAPSAICIN	c18neg	0.01175469	MoNA	304.1921
Kimchi_BKS_T60_trip1	GENISTEIN	c18neg	0.00023559	MoNA	305.024
Kimchi_BKS_T60_trip1	7,4'-DIMETHOXYISOFLAVONE	c18neg	0.00101819	MoNA	305.0793
Kimchi_BKS_T60_trip1	4-(2,3-DIHYDROXY-3-METHYLBUTOXY)FURO(3,2-G)CHROMEN-7-ONE	c18neg	1.17E-06	MoNA	305.1013
Kimchi_BKS_T60_trip1	DIHYDROCAPSAICIN	c18neg	0.00594891	MoNA	306.2074
Kimchi_BKS_T60_trip1	2'-DEOXYURIDINE 5'-MONOPHOSPHATE	c18neg	0.00146641	MoNA	307.0376
Kimchi_BKS_T60_trip1	(2S,3S)-2-(3,4,5-TRIHYDROXYPHENYL)-3,4-DIHYDRO-2H-CHROMENE-3,5,7-TRIOL	c18neg	7.17E-05	MoNA	307.0846
Kimchi_BKS_T60_trip1	N-ACETYLNEURAMINATE	c18neg	0.00150741	MoNA	308.0991
Kimchi_BKS_T60_trip1	INDOXYL-BETA-GLUCURONIDE	c18neg	0.00112927	MoNA	310.0951
Kimchi_BKS_T60_trip1	N2,N2-DIMETHYLGUANOSINE	c18neg	0.00265414	MoNA	310.1153
Kimchi_BKS_T60_trip1	1-O-TRANS-CINNAMOYL-BETA-D-GLUCOPYRANOSE	c18neg	0.00073734	MoNA	311.1115
Kimchi_BKS_T60_trip1	2'-DEOXYADENOSINE CYCLIC 3',5'-(HYDROGEN PHOSPHATE)	c18neg	0.0007015	MoNA	312.0487
Kimchi_BKS_T60_trip1	6-BROMO-3'-METHYLFLAVONE	c18neg	0.00019631	MoNA	315.0073
Kimchi_BKS_T60_trip1	2-CHLORO-1,3,8-TRIHYDROXY-6-(HYDROXYMETHYL)ANTHRACENE-9,10-DIONE	c18neg	0.00045499	MoNA	318.9989
Kimchi_BKS_T60_trip1	MYRICETIN	c18neg	0.00039974	MoNA	319.0456
Kimchi_BKS_T60_trip1	3'-CMP	c18neg	1.27E-06	MoNA	322.044
Kimchi_BKS_T60_trip1	SKIMMIN	c18neg	0.0001236	MoNA	325.0913
Kimchi_BKS_T60_trip1	(2S)-3-(4-HYDROXYPHENYL)-2-[[(Z)-3-(4-HYDROXYPHENYL)PROP-2-ENOYL]AMINO]PROPANOIC ACID	c18neg	1.22E-06	MoNA	326.1059
Kimchi_BKS_T60_trip1	ADENOSINE 2',3'-CYCLIC MONOPHOSPHATE	c18neg	0.00037056	Sonn	328.0446
Kimchi_BKS_T60_trip1	(E)-N-[2-HYDROXY-2-(4-HYDROXYPHENYL)ETHYL]-3-(4-HYDROXY-3-METHOXYPHENYL)PROP-2-ENAMIDE	c18neg	3.17E-05	MoNA	328.1187
Kimchi_BKS_T60_trip1	(2S,3S)-3,5,7-TRIHYDROXY-6-METHYL-2-(3,4,5-TRIHYDROXYPHENYL)-2,3-DIHYDROCHROMEN-4-ONE	c18neg	0.00018655	MoNA	333.0607
Kimchi_BKS_T60_trip1	5-AMINOIMIDAZOLE-4-CARBOXAMIDE-1-BETA-RIBOFURANOSYL 5'-MONOPHOSPHATE	c18neg	0.00059731	MoNA	337.0525
Kimchi_BKS_T60_trip1	FRUCTOSE 1,6-BIPHOSPHATE	c18neg	0.00191026	MoNA	338.9884
Kimchi_BKS_T60_trip1	5-AMINOIMIDAZOLE-4-CARBOXAMIDE-1-?-D-RIBOFURANOSYL 5'-MONOPHOSPHATE	c18neg	0.0026453	MoNA	339.0692
Kimchi_BKS_T60_trip1	ESCULIN	c18neg	0.00090436	Sonn	339.073
Kimchi_BKS_T60_trip1	TREHALOSE	c18neg	6.64E-08	MoNA	341.1088
Kimchi_BKS_T60_trip1	MUNDOSERONE	c18neg	0.00191784	MoNA	343.1161
Kimchi_BKS_T60_trip1	BETA-LACTOSE	c18neg	0.00204075	MoNA	343.1213
Kimchi_BKS_T60_trip1	GUANOSINE CYCLIC MONOPHOSPHATE	c18neg	9.22E-05	MoNA	344.0435
Kimchi_BKS_T60_trip1	ADENOSINE 5'-MONOPHOSPHATE	c18neg	2.98E-05	MoNA	348.0706
Kimchi_BKS_T60_trip1	3(2'-CHLOROPHENYL)-7-HYDROXY-4-PHENYLCOUMARIN	c18neg	0.00012521	MoNA	349.0604
Kimchi_BKS_T60_trip1	4-METHYLUMBELLIFERYL GLUCURONIDE	c18neg	5.92E-05	MoNA	353.0855
Kimchi_BKS_T60_trip1	(1S,3R,4S,5R)-4-{[(2E)-3-(3,4-DIHYDROXYPHENYL)PROP-2-ENOYL]OXY}-1,3,5-TRIHYDROXYCYCLOHEXANE-1-CARBOXYLIC ACID	c18neg	0.0002526	MoNA	353.0886
Kimchi_BKS_T60_trip1	METHYL 4-HYDROXY-3-(4-HYDROXYPHENYL)-2-[(4-HYDROXYPHENYL)METHYL]-5-OXOFURAN-2-CARBOXYLATE	c18neg	0.00154716	MoNA	355.0873
Kimchi_BKS_T60_trip1	ROSMARINIC ACID	c18neg	0.00017483	MoNA	359.0833
Kimchi_BKS_T60_trip1	9-METHOXY-4,4-DIMETHYL-13-PHENYL-6,14-DIOXATETRACYCLO[8.4.0.0??,???.0??,???]TETRADECA-1,7,9-TRIEN-11-ONE	c18neg	0.01014607	MoNA	359.1226
Kimchi_BKS_T60_trip1	FENOFIBRIC ACID	c18neg	5.53E-05	MoNA	361.1143
Kimchi_BKS_T60_trip1	XANTHOSINE 5'-MONOPHOSPHATE	c18neg	0.00099614	MoNA	365.0451
Kimchi_BKS_T60_trip1	ZAPOTIN	c18neg	0.00068415	MoNA	365.0989
Kimchi_BKS_T60_trip1	JUSTICIDIN B	c18neg	0.00103312	MoNA	365.1025
Kimchi_BKS_T60_trip1	ADENOSINE MONOPHOSPHATE	c18neg	0.00010522	MoNA	370.0534
Kimchi_BKS_T60_trip1	(Z)-3-[4-METHOXY-2-[(2S,3R,4S,5S,6R)-3,4,5-TRIHYDROXY-6-(HYDROXYMETHYL)OXAN-2-YL]OXYPHENYL]PROP-2-ENOIC ACID	c18neg	1.16E-05	MoNA	374.1489
Kimchi_BKS_T60_trip1	7,9-DIMETHOXY-6-(4-METHOXYPHENYL)-[1,3]DIOXOLO[4,5-G]CHROMEN-8-ONE	c18neg	6.78E-05	MoNA	379.0788
Kimchi_BKS_T60_trip1	LACTOBIONIC ACID	c18neg	0.0038405	MoNA	381.1037
Kimchi_BKS_T60_trip1	9-[[3-METHYL-3-[(4-METHYL-5-OXO-2H-FURAN-2-YL)METHYL]OXIRAN-2-YL]METHOXY]FURO[3,2-G]CHROMEN-7-ONE	c18neg	0.00153464	MoNA	383.1176
Kimchi_BKS_T60_trip1	[3-HYDROXY-2-METHYL-4-(7-OXOFURO[3,2-G]CHROMEN-9-YL)OXYBUTAN-2-YL] (Z)-2-METHYLBUT-2-ENOATE	c18neg	0.00018276	MoNA	385.1356
Kimchi_BKS_T60_trip1	KINETIN RIBOSIDE	c18neg	2.68E-05	MoNA	392.114
Kimchi_BKS_T60_trip1	METHYL 3-(4-HYDROXYPHENYL)-2-[(4-HYDROXYPHENYL)METHYL]-4-METHOXY-5-OXOFURAN-2-CARBOXYLATE	c18neg	0.00023617	MoNA	393.0934
Kimchi_BKS_T60_trip1	(2S,3S,4S,5R,6R)-6-(3-BENZOYLOXY-2-HYDROXYPROPOXY)-3,4,5-TRIHYDROXYOXANE-2-CARBOXYLIC ACID	c18neg	0.00062442	MoNA	395.0962
Kimchi_BKS_T60_trip1	6-HYDROXY-2-(1-HYDROXY-3-METHYLBUTYL)-1-METHOXY-8-METHYL-10H-BENZO[B][1,5]BENZODIOXOCIN-12-ONE	c18neg	0.0011009	MoNA	395.1398
Kimchi_BKS_T60_trip1	METHYL (Z)-5-[(1R,4AR,8AR)-5,5,8A-TRIMETHYL-2-METHYLIDENE-3,4,4A,6,7,8-HEXAHYDRO-1H-NAPHTHALEN-1-YL]-3-(ACETYLOXYMETHYL)PENT-2-ENOATE	c18neg	0.00133904	MoNA	399.2505
Kimchi_BKS_T60_trip1	METHYL ROBUSTONE	c18neg	2.99E-05	MoNA	401.0933
Kimchi_BKS_T60_trip1	URIDINE 5'-DIPHOSPHATE	c18neg	1.27E-06	MoNA	402.9933
Kimchi_BKS_T60_trip1	SHANZHISIDE METHYL ESTER	c18neg	0.00072999	MoNA	405.1403
Kimchi_BKS_T60_trip1	6A,12A-DIDEHYDROAMORPHIGENIN	c18neg	0.00028131	MoNA	407.1175
Kimchi_BKS_T60_trip1	1,7-BIS(3,4-DIHYDROXYPHENYL)HEPTAN-3-YL ACETATE	c18neg	2.04E-05	MoNA	409.1385
Kimchi_BKS_T60_trip1	[(9R,10R)-10-ACETYLOXY-8,8-DIMETHYL-2-OXO-9,10-DIHYDROPYRANO[2,3-F]CHROMEN-9-YL] 2-METHYLBUTANOATE	c18neg	0.00232367	MoNA	411.1338
Kimchi_BKS_T60_trip1	[3,4,5-TRIHYDROXY-6-(HYDROXYMETHYL)OXAN-2-YL] 2,4-DIHYDROXY-6-[(E)-2-PHENYLETHENYL]BENZOATE	c18neg	0.00075836	MoNA	419.132
Kimchi_BKS_T60_trip1	MANGIFERIN	c18neg	0.00017023	MoNA	421.0749
Kimchi_BKS_T60_trip1	(5-BENZOYLOXY-4,6-DIHYDROXY-3-METHOXYCYCLOHEXEN-1-YL)METHYL BENZOATE	c18neg	0.00024283	MoNA	421.1286
Kimchi_BKS_T60_trip1	(1S,3R,6R,7S,8S,9R,10S,13S,16S,17R)-8-TERT-BUTYL-6,9,12,17-TETRAHYDROXY-16-METHYL-2,4,14,19-TETRAOXAHEXACYCLO[8.7.2.0??,????.0??,???.0???,????.0????,?????]NONADECANE-5,15,18-TRIONE	c18neg	3.32E-05	MoNA	439.1285
Kimchi_BKS_T60_trip1	VITAMIN M	c18neg	1.25E-06	MoNA	440.1315
Kimchi_BKS_T60_trip1	3-(4-HYDROXYPHENYL)-7-METHOXY-5-[(3R,4S,5S,6R)-3,4,5-TRIHYDROXY-6-(HYDROXYMETHYL)OXAN-2-YL]OXYCHROMEN-4-ONE	c18neg	0.00117062	MoNA	447.1339
Kimchi_BKS_T60_trip1	[8-[2-(3-METHYLBUTANOYLOXY)PROPAN-2-YL]-2-OXO-8,9-DIHYDROFURO[2,3-H]CHROMEN-9-YL] 3-METHYLBUTANOATE	c18neg	0.00035816	MoNA	448.2294
Kimchi_BKS_T60_trip1	DAIDZIN	c18neg	0.00013417	MoNA	451.0787
Kimchi_BKS_T60_trip1	[(2R,3S,4S,5R,6S)-3,4,5-TRIHYDROXY-6-(4-HYDROXYPHENOXY)OXAN-2-YL]METHYL (E)-3-(1-HYDROXY-4-OXOCYCLOHEXA-2,5-DIEN-1-YL)PROP-2-ENOATE	c18neg	4.14E-05	MoNA	452.1493
Kimchi_BKS_T60_trip1	PHENYL(1,2,9,10-TETRAMETHOXY-6-METHYL-5,6-DIHYDRO-4H-DIBENZO[DE,G]QUINOLIN-7-YL)METHANONE	c18neg	0.00013956	MoNA	458.1897
Kimchi_BKS_T60_trip1	KAEMPFEROL 3-GLUCURONIDE	c18neg	7.05E-05	MoNA	461.0719
Kimchi_BKS_T60_trip1	GINNALIN A	c18neg	2.29E-05	MoNA	469.0997
Kimchi_BKS_T60_trip1	[(2R,3S,4S,5S)-4-HYDROXY-2,5-BIS(HYDROXYMETHYL)-5-[(2R,3R,4S,5S,6R)-3,4,5-TRIHYDROXY-6-(HYDROXYMETHYL)OXAN-2-YL]OXYOXOLAN-3-YL] (E)-3-PHENYLPROP-2-ENOATE	c18neg	1.01E-07	MoNA	473.1651
Kimchi_BKS_T60_trip1	5,7-DIHYDROXY-3-[(2S,3R,4S,5R,6R)-3,4,5-TRIHYDROXY-6-(HYDROXYMETHYL)OXAN-2-YL]OXY-2-(3,4,5-TRIHYDROXYPHENYL)CHROMEN-4-ONE	c18neg	9.47E-05	MoNA	481.1003
Kimchi_BKS_T60_trip1	[(2R,3R,4R,5R)-4-ACETYLOXY-5-(2,4-DIOXOPYRIMIDIN-1-YL)-2-(HYDROXYMETHYL)OXOLAN-3-YL] 2,4-DIMETHOXY-6-METHYLBENZOATE	c18neg	1.26E-06	MoNA	487.1301
Kimchi_BKS_T60_trip1	CALCEOLARIOSIDE A	c18neg	6.86E-05	MoNA	496.1804
Kimchi_BKS_T60_trip1	VERPROSIDE	c18neg	5.72E-05	MoNA	497.1302
Kimchi_BKS_T60_trip1	3,4-DIHYDROXY-5-[(2S,3R,4S,5S,6R)-3,4,5-TRIHYDROXY-6-[[4-(2-HYDROXYPROPAN-2-YL)CYCLOHEXENE-1-CARBONYL]OXYMETHYL]OXAN-2-YL]OXYBENZOIC ACID	c18neg	0.0018797	MoNA	497.1676
Kimchi_BKS_T60_trip1	[(1AS,1BS,5S,5AS,6S)-6-HYDROXY-6-(HYDROXYMETHYL)-2-[[(2R,3R,4S,5S,6R)-3,4,5-TRIHYDROXY-6-(HYDROXYMETHYL)OXAN-2-YL]OXYMETHYL]-1B,5,5A,6A-TETRAHYDRO-1AH-OXIRENO[3,4]CYCLOPENTA[1,3-D]PYRAN-5-YL] 3-METHYLBUTANOATE	c18neg	1.17E-06	MoNA	499.1773
Kimchi_BKS_T60_trip1	CRUSTECDYSONE	c18neg	4.46E-05	MoNA	503.2961
Kimchi_BKS_T60_trip1	3,4,5-TRIHYDROXY-6-[5-HYDROXY-2-(4-HYDROXY-3-METHOXYPHENYL)-3-METHOXY-4-OXOCHROMEN-7-YL]OXYOXANE-2-CARBOXYLIC ACID	c18neg	0.00014657	MoNA	505.1038
Kimchi_BKS_T60_trip1	(2S,3R,4AS,12BR)-2,3,4A,8-TETRAHYDROXY-12B-(5-HYDROXY-6-METHYLOXAN-2-YL)OXY-3-METHYL-2,4-DIHYDROBENZO[A]ANTHRACENE-1,7,12-TRIONE	c18neg	9.26E-05	MoNA	509.1426
Kimchi_BKS_T60_trip1	2-[(2R,4AS,8S,8AS)-8-[2-[(4AS,7R,8AR)-7-(1-CARBOXYETHENYL)-1-HYDROXY-4A-METHYL-2-OXO-6,7,8,8A-TETRAHYDRO-5H-NAPHTHALEN-1-YL]ETHYL]-4A-METHYL-7-OXO-1,2,3,4,8,8A-HEXAHYDRONAPHTHALEN-2-YL]PROP-2-ENOIC ACID	c18neg	1.15E-06	MoNA	511.2733
Kimchi_BKS_T60_trip1	[6-[3,4-DIHYDROXY-2,5-BIS(HYDROXYMETHYL)OXOLAN-2-YL]OXY-3,4,5-TRIHYDROXYOXAN-2-YL]METHYL (E)-3-(4-HYDROXY-3-METHOXYPHENYL)PROP-2-ENOATE	c18neg	1.17E-06	MoNA	517.1561
Kimchi_BKS_T60_trip1	(2R,3R,4S,5S,6R)-2-[3-[2-(4-HYDROXY-3-METHOXYPHENYL)-3-(HYDROXYMETHYL)-7-METHOXY-2,3-DIHYDRO-1-BENZOFURAN-5-YL]PROPOXY]-6-(HYDROXYMETHYL)OXANE-3,4,5-TRIOL	c18neg	0.01149106	MoNA	521.2025
Kimchi_BKS_T60_trip1	2-[4-[4-[HYDROXY-(4-HYDROXY-3-METHOXYPHENYL)METHYL]-3-(HYDROXYMETHYL)OXOLAN-2-YL]-2-METHOXYPHENOXY]-6-(HYDROXYMETHYL)OXANE-3,4,5-TRIOL	c18neg	0.00022135	MoNA	537.1952
Kimchi_BKS_T60_trip1	(2S)-6-[(2S)-5,7-DIHYDROXY-2-(4-HYDROXYPHENYL)-4-OXO-2,3-DIHYDROCHROMEN-8-YL]-5,7-DIHYDROXY-2-(4-HYDROXYPHENYL)-2,3-DIHYDROCHROMEN-4-ONE	c18neg	2.93E-05	MoNA	541.1202
Kimchi_BKS_T60_trip1	METHYL (4AS,5R,7S,7AS)-7-HYDROXY-5-[3-(4-HYDROXYPHENYL)PROPANOYLOXY]-7-METHYL-1-[(2S,3R,4S,5S,6R)-3,4,5-TRIHYDROXY-6-(HYDROXYMETHYL)OXAN-2-YL]OXY-4A,5,6,7A-TETRAHYDRO-1H-CYCLOPENTA[C]PYRAN-4-CARBOXYLATE	c18neg	1.47E-05	MoNA	553.1861
Kimchi_BKS_T60_trip1	[(3R,3AS,4R,6R,8S,9BR)-6-ACETYLOXY-4-BUTANOYLOXY-3,3A-DIHYDROXY-3,6,9-TRIMETHYL-2-OXO-4,5,6A,7,8,9B-HEXAHYDROAZULENO[4,5-B]FURAN-8-YL] (E)-2-METHYLBUT-2-ENOATE	c18neg	0.00200135	MoNA	553.2327
Kimchi_BKS_T60_trip1	[4,5-DIHYDROXY-6-(HYDROXYMETHYL)-2-[2,4,6-TRIHYDROXY-3-(4-HYDROXYBENZOYL)PHENYL]OXAN-3-YL] 3,4,5-TRIHYDROXYBENZOATE	c18neg	0.00079868	MoNA	559.1149
Kimchi_BKS_T60_trip1	(2S,3R,4S,5S,6R)-2-[4-[(3R,3AS,6S,6AR)-3A-HYDROXY-3-(4-HYDROXY-3-METHOXYPHENYL)-3,4,6,6A-TETRAHYDRO-1H-FURO[3,4-C]FURAN-6-YL]-2-METHOXYPHENOXY]-6-(HYDROXYMETHYL)OXANE-3,4,5-TRIOL	c18neg	5.24E-05	MoNA	559.1832
Kimchi_BKS_T60_trip1	LACCAIC ACID A	c18neg	1.31E-06	MoNA	560.0789
Kimchi_BKS_T60_trip1	ISOVITEXIN 2''-O-ARABINOSIDE	c18neg	0.00093376	MoNA	563.14
Kimchi_BKS_T60_trip1	URIDINE 5'-DIPHOSPHOGALACTOSE	c18neg	1.16E-06	MoNA	565.0493
Kimchi_BKS_T60_trip1	URIDINE 5'-DIPHOSPHOGLUCURONIC ACID	c18neg	1.21E-06	MoNA	579.026
Kimchi_BKS_T60_trip1	3-[(1R,3S,5S,10R,11R,13R,14S,17R)-1,5,11,14-TETRAHYDROXY-10-(HYDROXYMETHYL)-13-METHYL-3-[(2R,3S,4S,5R,6R)-3,4,5-TRIHYDROXY-6-METHYLOXAN-2-YL]OXY-2,3,4,6,7,8,9,11,12,15,16,17-DODECAHYDRO-1H-CYCLOPENTA[A]PHENANTHREN-17-YL]-2H-FURAN-5-ONE	c18neg	0.00034644	MoNA	585.2856
Kimchi_BKS_T60_trip1	[3,4,5-TRIHYDROXY-6-[4-HYDROXY-2-[(1,2,3,6-TETRAHYDROXYCYCLOHEXANECARBONYL)OXYMETHYL]PHENOXY]OXAN-2-YL]METHYL BENZOATE	c18neg	1.17E-06	MoNA	598.2172
Kimchi_BKS_T60_trip1	2-O-RHAMNOSYLVITEXIN	c18neg	2.07E-05	MoNA	601.1434
Kimchi_BKS_T60_trip1	GUANOSINE 5'-DIPHOSPHOGLUCOSE	c18neg	1.34E-05	MoNA	604.0699
Kimchi_BKS_T60_trip1	URIDINE 5'-DIPHOSPHO-N-ACETYLGLUCOSAMINE	c18neg	1.17E-06	MoNA	606.0751
Kimchi_BKS_T60_trip1	(1S,2R,4S,9R,10R,14S,15S,17S)-9-(FURAN-3-YL)-1-HYDROXY-15-[(1R)-1-HYDROXY-2-METHOXY-2-OXOETHYL]-10,14,16,16-TETRAMETHYL-7,18-DIOXO-3,8-DIOXAPENTACYCLO[12.3.1.0??,???.0???,????.0???,?????]OCTADECAN-17-YL 2-METHYLPROPANOATE	c18neg	2.52E-06	MoNA	606.2924
Kimchi_BKS_T60_trip1	6-(FURAN-3-YL)-6,8,12,16,21-PENTAHYDROXY-7,15-DIMETHYL-9-OXO-3,17,19-TRIOXAHEPTACYCLO[9.9.3.0??,?????.0??,???.0??,???.0????,?????.0?????,????]TRICOSAN-14-YL 2-METHYLBUTANOATE	c18neg	0.00167489	MoNA	622.2848
Kimchi_BKS_T60_trip1	[(2S,3R,4S,5R,6R)-2-[2-(3,4-DIHYDROXYPHENYL)-5,7-DIHYDROXY-4-OXOCHROMEN-3-YL]OXY-4,5-DIHYDROXY-6-(HYDROXYMETHYL)OXAN-3-YL] 3,4,5-TRIHYDROXYBENZOATE	c18neg	2.60E-05	MoNA	639.0992
Kimchi_BKS_T60_trip1	PHYTIC ACID	c18neg	1.15E-06	MoNA	658.8552
Kimchi_BKS_T60_trip1	STACHYOSE	c18neg	0.00066876	Sonn	665.2149
Kimchi_BKS_T60_trip1	(2R)-2-[(E)-3-[3-[(1R)-1-CARBOXY-2-(3,4-DIHYDROXYPHENYL)ETHOXY]CARBONYL-2-(3,4-DIHYDROXYPHENYL)-7-HYDROXY-2,3-DIHYDRO-1-BENZOFURAN-4-YL]PROP-2-ENOYL]OXY-3-(3,4-DIHYDROXYPHENYL)PROPANOIC ACID	c18neg	3.43E-05	MoNA	717.1395
Kimchi_BKS_T60_trip1	SCROPOLIOSIDE D	c18neg	1.86E-05	MoNA	745.2313
Kimchi_BKS_T60_trip1	5-[[4,5-DIHYDROXY-6-[5-HYDROXY-2-(4-HYDROXYPHENYL)-7-METHOXY-4-OXOCHROMEN-3-YL]OXY-3-(3,4,5-TRIHYDROXY-6-METHYLOXAN-2-YL)OXYOXAN-2-YL]METHOXY]-3-HYDROXY-3-METHYL-5-OXOPENTANOIC ACID	c18neg	0.00027408	MoNA	753.2242
Kimchi_BKS_T60_trip1	(2S,3R,4R,5R,6S)-2-[(2R,3S,4R,5R,6R)-4,5-DIHYDROXY-2-(HYDROXYMETHYL)-6-[[7-[2-HYDROXY-1-[3,4,5-TRIHYDROXY-6-(HYDROXYMETHYL)OXAN-2-YL]OXYETHYL]-1,1,4A,7-TETRAMETHYL-3,4,4B,5,6,8,10,10A-OCTAHYDRO-2H-PHENANTHREN-2-YL]OXY]OXAN-3-YL]OXY-6-METHYLOXANE-3,4,5-TRIOL	c18neg	0.00400706	MoNA	791.4078
Kimchi_BKS_T60_trip1	3-[(2S,3R,4S,5S,6R)-3-[(2S,3R)-3,4-DIHYDROXY-4-(HYDROXYMETHYL)OXOLAN-2-YL]OXY-4,5-DIHYDROXY-6-[[(2R,3R,4S,5S,6R)-3,4,5-TRIHYDROXY-6-(HYDROXYMETHYL)OXAN-2-YL]OXYMETHYL]OXAN-2-YL]OXY-5,7-DIHYDROXY-2-(4-HYDROXY-3-METHOXYPHENYL)-6-METHOXYCHROMEN-4-ONE	c18neg	5.38E-05	MoNA	803.2238
Kimchi_BKS_T60_trip1	2-[[4-[4,6-DIHYDROXY-3-(3-METHYLBUT-2-ENYL)-2-[3,4,5-TRIHYDROXY-6-(HYDROXYMETHYL)OXAN-2-YL]OXYPHENYL]-3-HYDROXY-2-(4-HYDROXYPHENYL)-5-METHOXY-3,4-DIHYDRO-2H-CHROMEN-7-YL]OXY]-6-(HYDROXYMETHYL)OXANE-3,4,5-TRIOL	c18neg	0.00090091	MoNA	827.2681
Kimchi_BKS_T60_trip1	6-[[(3S,6AR,6BS,8AR,14BS)-9-HYDROXY-4,4,6A,6B,8A,11,11,14B-OCTAMETHYL-14-OXO-2,3,4A,5,6,7,8,9,10,12,13,14A-DODECAHYDRO-1H-PICEN-3-YL]OXY]-5-[4,5-DIHYDROXY-3-(3,4,5-TRIHYDROXY-6-METHYLOXAN-2-YL)OXYOXAN-2-YL]OXY-3,4-DIHYDROXYOXANE-2-CARBOXYLIC ACID	c18neg	0.00044442	MoNA	933.476
Kimchi_BKS_T60_trip1	[(2S,3R,4S,5S,6R)-6-[[(2R,3R,4R,5S,6R)-3,4-DIHYDROXY-6-(HYDROXYMETHYL)-5-[(2S,3R,4R,5R,6S)-3,4,5-TRIHYDROXY-6-METHYLOXAN-2-YL]OXYOXAN-2-YL]OXYMETHYL]-3,4,5-TRIHYDROXYOXAN-2-YL] (4AR,6AR,6BR,9R,10R,11R,12AR)-10,11-DIHYDROXY-9-(HYDROXYMETHYL)-1,2,6A,6B,9,12A-HEXAMETHYL-4,5,6,6A,7,8,8A,10,11,12,13,14,14A,14B-TETRADECAHYDRO-1H-PICENE-4A-CARBOXYLATE	c18neg	1.16E-06	MoNA	976.5463
Kimchi_BKS_T60_trip2	DIMETHYL SULFOXIDE	c18neg	0.00010718	MoNA	79.02
Kimchi_BKS_T60_trip2	2-HYDROXYPYRIDINE	c18neg	0.00011691	MoNA	96.0459
Kimchi_BKS_T60_trip2	1-AMINOCYCLOPROPANE-1-CARBOXYLIC ACID	c18neg	0.0014144	MoNA	100.0405
Kimchi_BKS_T60_trip2	2-PIPERIDONE	c18neg	1.14E-06	MoNA	100.0774
Kimchi_BKS_T60_trip2	2-AMINOBUTYRIC ACID	c18neg	0.01448517	MoNA	102.0559
Kimchi_BKS_T60_trip2	MALONIC ACID	c18neg	0.00873714	MoNA	103.0036
Kimchi_BKS_T60_trip2	SERINE	c18neg	0.00282653	MoNA	104.0355
Kimchi_BKS_T60_trip2	GLYCERIC ACID	c18neg	0.00522275	MoNA	105.0195
Kimchi_BKS_T60_trip2	FUMARIC ACID	c18neg	0.00042907	MoNA	115.0037
Kimchi_BKS_T60_trip2	INDOLE	c18neg	0.00039108	MoNA	116.0503
Kimchi_BKS_T60_trip2	SUCCINIC ACID	c18neg	0.02538166	MoNA	117.0202
Kimchi_BKS_T60_trip2	THREONINE	c18neg	0.00102863	MoNA	120.0672
Kimchi_BKS_T60_trip2	NICOTINAMIDE	c18neg	0.00054552	MoNA	121.0436
Kimchi_BKS_T60_trip2	TAURINE	c18neg	3.89E-05	MoNA	124.0077
Kimchi_BKS_T60_trip2	NICOTINATE	c18neg	0.00085768	MoNA	124.0407
Kimchi_BKS_T60_trip2	5,6-DIHYDRO THYMINE	c18neg	0.00106956	MoNA	127.0512
Kimchi_BKS_T60_trip2	PIPECOLIC ACID	c18neg	0.00174894	MoNA	128.0708
Kimchi_BKS_T60_trip2	2-METHYLMALEIC ACID	c18neg	0.01558356	MoNA	129.0196
Kimchi_BKS_T60_trip2	4-HYDROXYPROLINE	c18neg	0.00131185	MoNA	130.0511
Kimchi_BKS_T60_trip2	GLYCYL-GLYCINE	c18neg	0.01104732	MoNA	131.0463
Kimchi_BKS_T60_trip2	2-HYDROXY-3-METHYLPENTANOIC ACID	c18neg	0.00734027	Sonn	131.0713
Kimchi_BKS_T60_trip2	ASPARTIC ACID	c18neg	0.04402002	MoNA	132.0307
Kimchi_BKS_T60_trip2	2-ETHYL-2-HYDROXYBUTYRIC ACID	c18neg	0.00040137	MoNA	133.0816
Kimchi_BKS_T60_trip2	2-AMINOBENZOIC ACID	c18neg	0.001037	MoNA	136.0409
Kimchi_BKS_T60_trip2	1-METHYLNICOTINAMIDE	c18neg	0.00022058	MoNA	137.0765
Kimchi_BKS_T60_trip2	UROCANATE	c18neg	4.22E-05	MoNA	139.0517
Kimchi_BKS_T60_trip2	KOJIC ACID	c18neg	0.00390796	MoNA	141.0172
Kimchi_BKS_T60_trip2	3-METHYLGLUTACONIC ACID	c18neg	0.00364532	MoNA	143.0366
Kimchi_BKS_T60_trip2	1,5,5-TRIMETHYLHYDANTOIN	c18neg	2.74E-06	MoNA	143.0824
Kimchi_BKS_T60_trip2	INDOLE-3-CARBOXALDEHYDE	c18neg	0.0005142	Sonn	144.0456
Kimchi_BKS_T60_trip2	ALPHA-KETOGLUTARIC ACID	c18neg	0.00105023	MoNA	145.0144
Kimchi_BKS_T60_trip2	3-METHYLGLUTARIC ACID	c18neg	0.00033195	MoNA	145.0506
Kimchi_BKS_T60_trip2	ALA-GLY	c18neg	0.01689235	MoNA	145.0623
Kimchi_BKS_T60_trip2	GLUTAMIC ACID	c18neg	0.06298038	MoNA	146.0457
Kimchi_BKS_T60_trip2	4-GUANIDINOBUTANOIC ACID	c18neg	0.00082184	MoNA	146.0911
Kimchi_BKS_T60_trip2	COUMARIN	c18neg	0.00012832	MoNA	147.0435
Kimchi_BKS_T60_trip2	CINNAMIC ACID	c18neg	0.00507147	MoNA	147.045
Kimchi_BKS_T60_trip2	ADIPIC ACID	c18neg	0.00131547	MoNA	147.0668
Kimchi_BKS_T60_trip2	TARTARIC ACID	c18neg	0.0003852	MoNA	149.0091
Kimchi_BKS_T60_trip2	ARABINOSE	c18neg	0.00114022	MoNA	149.0457
Kimchi_BKS_T60_trip2	2,6-DIHYDROXYBENZOIC ACID	c18neg	0.00970472	MoNA	153.0186
Kimchi_BKS_T60_trip2	3-SULFINO-L-ALANINE	c18neg	0.00116905	MoNA	154.0132
Kimchi_BKS_T60_trip2	METHYL 3-AMINOPYRAZINE-2-CARBOXYLIC ACID	c18neg	0.00705705	MoNA	154.0607
Kimchi_BKS_T60_trip2	OROTIC ACID	c18neg	4.12E-05	MoNA	155.0111
Kimchi_BKS_T60_trip2	TIGLYL GLYCINE	c18neg	0.00173583	MoNA	156.0655
Kimchi_BKS_T60_trip2	DIHYDROOROTIC ACID	c18neg	0.00015433	MoNA	157.0273
Kimchi_BKS_T60_trip2	2-OXOADIPATE	c18neg	0.00079584	MoNA	159.0299
Kimchi_BKS_T60_trip2	3-HYDROXYCINNAMIC ACID	c18neg	0.00112021	MoNA	163.0397
Kimchi_BKS_T60_trip2	PHENYLALANINEPEAK1	c18neg	0.02660148	Sonn	164.0716
Kimchi_BKS_T60_trip2	7-METHYLXANTHINE	c18neg	0.03065291	MoNA	165.0414
Kimchi_BKS_T60_trip2	3-PHENYLLACTIC ACIDPEAK2	c18neg	0.00086718	Sonn	165.0532
Kimchi_BKS_T60_trip2	3-(3-HYDROXYPHENYL)PROPIONIC ACIDPEAK2	c18neg	3.13E-05	Sonn	165.0554
Kimchi_BKS_T60_trip2	URIC ACID	c18neg	1.16E-06	MoNA	167.0227
Kimchi_BKS_T60_trip2	THIOPURINE S-METHYLETHER	c18neg	0.00359704	MoNA	167.0443
Kimchi_BKS_T60_trip2	1-METHYLXANTHINE	c18neg	1.21E-06	MoNA	167.0576
Kimchi_BKS_T60_trip2	PYRIDINE-2,3-DICARBOXYLIC ACID	c18neg	0.00304361	MoNA	168.0282
Kimchi_BKS_T60_trip2	LUPININE	c18neg	0.00178275	MoNA	170.1554
Kimchi_BKS_T60_trip2	GLYCEROL 2-PHOSPHATE	c18neg	0.00012177	MoNA	171.0062
Kimchi_BKS_T60_trip2	N-ACETYL-LEUCINE	c18neg	0.00084084	Sonn	172.0978
Kimchi_BKS_T60_trip2	N-ACETYL-ASPARTIC ACID	c18neg	0.00140999	MoNA	174.0402
Kimchi_BKS_T60_trip2	ALLANTOIC ACID	c18neg	0.00015444	MoNA	175.0523
Kimchi_BKS_T60_trip2	N-ALPHA-ACETYL-L-ASPARAGINE	c18neg	0.00072823	MoNA	175.0723
Kimchi_BKS_T60_trip2	N-FORMYL-METHIONINE	c18neg	0.00094169	Sonn	176.0387
Kimchi_BKS_T60_trip2	N-ACETYL-L-ASPARTIC ACID	c18neg	0.00042997	MoNA	176.0559
Kimchi_BKS_T60_trip2	GLUCONO-1,5-LACTONE	c18neg	0.00087001	MoNA	177.0405
Kimchi_BKS_T60_trip2	HYDROXYPHENYLLACTIC ACID	c18neg	0.00264461	Sonn	181.0501
Kimchi_BKS_T60_trip2	4-O-METHYLPHLORACETOPHENONE	c18neg	0.00040939	MoNA	181.0503
Kimchi_BKS_T60_trip2	THEOBROMINE	c18neg	0.12006156	MoNA	181.0726
Kimchi_BKS_T60_trip2	P-CRESOL SULFATE	c18neg	1.18E-06	MoNA	187.007
Kimchi_BKS_T60_trip2	N-ACETYL-METHIONINE	c18neg	0.00646812	Sonn	190.0545
Kimchi_BKS_T60_trip2	D-(-)-QUINIC ACID	c18neg	0.09208526	MoNA	191.0568
Kimchi_BKS_T60_trip2	GLUCURONIC ACID	c18neg	0.08067411	MoNA	193.0363
Kimchi_BKS_T60_trip2	FERULIC ACID	c18neg	0.00015851	MoNA	193.0511
Kimchi_BKS_T60_trip2	FERULIC ACIDPEAK1	c18neg	0.00104729	Sonn	193.0518
Kimchi_BKS_T60_trip2	HYDROXYCOTININE	c18neg	0.00593051	MoNA	193.1032
Kimchi_BKS_T60_trip2	GLUCONIC ACID	c18neg	0.02576664	MoNA	195.0514
Kimchi_BKS_T60_trip2	XANTHOXYLIN	c18neg	0.00296718	MoNA	195.0665
Kimchi_BKS_T60_trip2	INDOLEPYRUVIC ACID	c18neg	0.00263704	MoNA	202.049
Kimchi_BKS_T60_trip2	ACETYL-CARNITINE	c18neg	0.00576849	MoNA	202.1084
Kimchi_BKS_T60_trip2	TRYPTOPHAN	c18neg	0.00380473	MoNA	203.0829
Kimchi_BKS_T60_trip2	1-[4-HYDROXY-3-(3-METHYLBUT-2-ENYL)PHENYL]ETHANONE	c18neg	1.13E-06	MoNA	203.1034
Kimchi_BKS_T60_trip2	5-METHOXY-3-INDOLEACETIC ACID	c18neg	0.00014155	Sonn	204.0671
Kimchi_BKS_T60_trip2	ALPHA-LIPOIC ACID	c18neg	0.00451024	MoNA	205.0362
Kimchi_BKS_T60_trip2	LIPOAMIDE	c18neg	0.00054575	MoNA	206.0673
Kimchi_BKS_T60_trip2	N-ACETYL-PHENYLALANINE	c18neg	0.00256491	Sonn	206.0822
Kimchi_BKS_T60_trip2	N-ACETYLPHENYLALANINE	c18neg	1.18E-06	MoNA	208.0979
Kimchi_BKS_T60_trip2	SACCHARIC ACID	c18neg	0.0036685	MoNA	209.0311
Kimchi_BKS_T60_trip2	INDOXYL-SULFATE	c18neg	1.49E-05	MoNA	211.9974
Kimchi_BKS_T60_trip2	SCOPOLETIN	c18neg	0.07515932	MoNA	215.0334
Kimchi_BKS_T60_trip2	5-KETO-GLUCONIC ACID	c18neg	0.00074846	MoNA	217.0315
Kimchi_BKS_T60_trip2	SPHONDIN	c18neg	0.04445881	MoNA	217.0484
Kimchi_BKS_T60_trip2	O-SUCCINYL-HOMOSERINE	c18neg	0.00497492	MoNA	218.0676
Kimchi_BKS_T60_trip2	PANTOTHENIC ACID	c18neg	0.00292082	Sonn	218.1035
Kimchi_BKS_T60_trip2	ZEATIN	c18neg	0.00110936	MoNA	218.1041
Kimchi_BKS_T60_trip2	N-ACETYL-GALACTOSAMINE	c18neg	0.00014743	MoNA	220.0837
Kimchi_BKS_T60_trip2	5-ACETYLAMINO-6-AMINO-3-METHYLURACIL [M+NA]+	c18neg	0.00265795	MoNA	221.0688
Kimchi_BKS_T60_trip2	N-ACETYL-TYROSINE	c18neg	0.00041674	MoNA	222.0777
Kimchi_BKS_T60_trip2	RETICULOL	c18neg	0.00238322	MoNA	223.0589
Kimchi_BKS_T60_trip2	ISOFRAXIDIN	c18neg	0.00528877	MoNA	223.0606
Kimchi_BKS_T60_trip2	SINAPIC ACID	c18neg	0.00169908	MoNA	223.0607
Kimchi_BKS_T60_trip2	GENIPIN	c18neg	0.00233256	MoNA	225.0768
Kimchi_BKS_T60_trip2	3-HYDROXYKYNURENINE	c18neg	0.00041075	MoNA	225.087
Kimchi_BKS_T60_trip2	3-NITRO-TYROSINE	c18neg	0.00013737	MoNA	227.0664
Kimchi_BKS_T60_trip2	FRAXINELLONE	c18neg	0.00205217	MoNA	233.1177
Kimchi_BKS_T60_trip2	6-HYDROXYFLAVONE	c18neg	0.00119019	MoNA	237.0624
Kimchi_BKS_T60_trip2	DANTHRON	c18neg	0.00192588	MoNA	239.0314
Kimchi_BKS_T60_trip2	2',4'-DIHYDROXYCHALCONE	c18neg	0.00070403	MoNA	239.0782
Kimchi_BKS_T60_trip2	CYTIDINE	c18neg	5.85E-05	Sonn	242.0786
Kimchi_BKS_T60_trip2	SUBEROSIN	c18neg	0.00247909	MoNA	245.1169
Kimchi_BKS_T60_trip2	PRENYLETIN	c18neg	0.00068832	MoNA	247.0937
Kimchi_BKS_T60_trip2	RIBOSE 5-PHOSPHATE	c18neg	0.00032358	MoNA	253.0096
Kimchi_BKS_T60_trip2	NEBULARINE	c18neg	0.00154509	MoNA	253.0949
Kimchi_BKS_T60_trip2	9-METHOXY-2,2-DIMETHYL-6-HYDRO-2H-PYRANO[5,6-C]QUINOLIN-5-ONE	c18neg	4.07E-06	MoNA	256.0969
Kimchi_BKS_T60_trip2	GLUCOSAMINE 6-PHOSPHATE	c18neg	1.14E-06	MoNA	258.0386
Kimchi_BKS_T60_trip2	FRUCTOSE 6-PHOSPHATE	c18neg	0.00232533	MoNA	259.0225
Kimchi_BKS_T60_trip2	SKIMMIANINE	c18neg	0.00067068	MoNA	260.0873
Kimchi_BKS_T60_trip2	KHELLIN	c18neg	0.00121394	MoNA	261.0729
Kimchi_BKS_T60_trip2	(9E)-11A-HYDROXY-3,6,10-TRIMETHYL-6,7,8,11-TETRAHYDRO-4H-CYCLODECA[B]FURAN-2,5-DIONE	c18neg	8.59E-05	MoNA	263.1294
Kimchi_BKS_T60_trip2	INOSINE	c18neg	0.00285321	MoNA	267.073
Kimchi_BKS_T60_trip2	3-{[(7-METHOXY-2-OXOCHROMEN-4-YL)METHYL]METHYLAMINO}PROPANENITRILE	c18neg	0.00526571	MoNA	271.105
Kimchi_BKS_T60_trip2	7,8-BENZOFLAVONE	c18neg	6.67E-08	MoNA	273.0921
Kimchi_BKS_T60_trip2	7-ETHENYL-1,4A,7-TRIMETHYL-3,4,6,8,8A,9,10,10A-OCTAHYDRO-2H-PHENANTHRENE-1-CARBOXYLIC ACID	c18neg	0.00089906	MoNA	274.1056
Kimchi_BKS_T60_trip2	(E,E)-PIPERLONGUMININE	c18neg	0.00028311	MoNA	274.1409
Kimchi_BKS_T60_trip2	(1S,4S,8R,14S)-11-ETHYL-12-OXO-7,9,13-TRIOXATETRACYCLO[6.5.1.0??,?????.0???,?????]TETRADECA-2,5-DIENE-5-CARBOXYLIC ACID	c18neg	0.00193188	MoNA	277.0762
Kimchi_BKS_T60_trip2	LINOLENIC ACID	c18neg	0.00026999	MoNA	277.2173
Kimchi_BKS_T60_trip2	3-(5,7-DIMETHOXY-4-OXOCHROMEN-2-YL)PROPANOIC ACID	c18neg	0.00155606	MoNA	279.0909
Kimchi_BKS_T60_trip2	ASP-PHE	c18neg	0.00140931	Sonn	279.0979
Kimchi_BKS_T60_trip2	1-METHYLADENOSINE	c18neg	0.00156906	MoNA	280.1044
Kimchi_BKS_T60_trip2	FISETIN	c18neg	1.17E-06	MoNA	285.0425
Kimchi_BKS_T60_trip2	3(4'-CHLOROPHENYL)-4,6-DIMETHYLCOUMARIN	c18neg	0.00061211	MoNA	285.062
Kimchi_BKS_T60_trip2	KAEMPFEROL	c18neg	0.00057989	MoNA	287.051
Kimchi_BKS_T60_trip2	SEDOHEPTULOSE 7-PHOSPHATE	c18neg	0.00089386	MoNA	289.0334
Kimchi_BKS_T60_trip2	ALTENUSIN	c18neg	0.00020622	MoNA	289.0733
Kimchi_BKS_T60_trip2	METHYL 1-OXO-4-(1H-PYRROL-2-YL)-2H-ISOQUINOLINE-3-CARBOXYLATE	c18neg	0.00116566	MoNA	291.0717
Kimchi_BKS_T60_trip2	PICROTOXININ	c18neg	0.00612034	MoNA	293.0994
Kimchi_BKS_T60_trip2	13-HOTRE	c18neg	0.00311958	MoNA	293.2123
Kimchi_BKS_T60_trip2	N1-METHYLGUANOSINE	c18neg	0.00080895	MoNA	298.1157
Kimchi_BKS_T60_trip2	RETINOIC ACID	c18neg	0.07117776	MoNA	299.2016
Kimchi_BKS_T60_trip2	TRICETIN	c18neg	1.17E-06	MoNA	301.0356
Kimchi_BKS_T60_trip2	5-CARBOXYMETHYL-URIDINE	c18neg	0.00085553	MoNA	301.0658
Kimchi_BKS_T60_trip2	PHENYLACETYLGLUTAMINE [M+K]+	c18neg	0.00121315	MoNA	303.0719
Kimchi_BKS_T60_trip2	CAPSAICIN	c18neg	0.0112497	MoNA	304.1921
Kimchi_BKS_T60_trip2	GENISTEIN	c18neg	0.00026298	MoNA	305.024
Kimchi_BKS_T60_trip2	7,4'-DIMETHOXYISOFLAVONE	c18neg	0.00081721	MoNA	305.0793
Kimchi_BKS_T60_trip2	4-(2,3-DIHYDROXY-3-METHYLBUTOXY)FURO(3,2-G)CHROMEN-7-ONE	c18neg	1.15E-06	MoNA	305.1013
Kimchi_BKS_T60_trip2	DIHYDROCAPSAICIN	c18neg	0.00569862	MoNA	306.2074
Kimchi_BKS_T60_trip2	2'-DEOXYURIDINE 5'-MONOPHOSPHATE	c18neg	0.00131694	MoNA	307.0376
Kimchi_BKS_T60_trip2	(2S,3S)-2-(3,4,5-TRIHYDROXYPHENYL)-3,4-DIHYDRO-2H-CHROMENE-3,5,7-TRIOL	c18neg	5.98E-05	MoNA	307.0846
Kimchi_BKS_T60_trip2	N-ACETYLNEURAMINATE	c18neg	0.00155357	MoNA	308.0991
Kimchi_BKS_T60_trip2	INDOXYL-BETA-GLUCURONIDE	c18neg	0.00113581	MoNA	310.0951
Kimchi_BKS_T60_trip2	N2,N2-DIMETHYLGUANOSINE	c18neg	0.00234172	MoNA	310.1153
Kimchi_BKS_T60_trip2	1-O-TRANS-CINNAMOYL-BETA-D-GLUCOPYRANOSE	c18neg	0.00059866	MoNA	311.1115
Kimchi_BKS_T60_trip2	2'-DEOXYADENOSINE CYCLIC 3',5'-(HYDROGEN PHOSPHATE)	c18neg	0.00064072	MoNA	312.0487
Kimchi_BKS_T60_trip2	6-BROMO-3'-METHYLFLAVONE	c18neg	0.00019571	MoNA	315.0073
Kimchi_BKS_T60_trip2	2-CHLORO-1,3,8-TRIHYDROXY-6-(HYDROXYMETHYL)ANTHRACENE-9,10-DIONE	c18neg	0.0004103	MoNA	318.9989
Kimchi_BKS_T60_trip2	MYRICETIN	c18neg	0.00037163	MoNA	319.0456
Kimchi_BKS_T60_trip2	3'-CMP	c18neg	1.25E-06	MoNA	322.044
Kimchi_BKS_T60_trip2	SKIMMIN	c18neg	0.00013737	MoNA	325.0913
Kimchi_BKS_T60_trip2	(2S)-3-(4-HYDROXYPHENYL)-2-[[(Z)-3-(4-HYDROXYPHENYL)PROP-2-ENOYL]AMINO]PROPANOIC ACID	c18neg	1.20E-06	MoNA	326.1059
Kimchi_BKS_T60_trip2	ADENOSINE 2',3'-CYCLIC MONOPHOSPHATE	c18neg	0.00041516	Sonn	328.0446
Kimchi_BKS_T60_trip2	(E)-N-[2-HYDROXY-2-(4-HYDROXYPHENYL)ETHYL]-3-(4-HYDROXY-3-METHOXYPHENYL)PROP-2-ENAMIDE	c18neg	1.15E-06	MoNA	328.1187
Kimchi_BKS_T60_trip2	(2S,3S)-3,5,7-TRIHYDROXY-6-METHYL-2-(3,4,5-TRIHYDROXYPHENYL)-2,3-DIHYDROCHROMEN-4-ONE	c18neg	0.00020408	MoNA	333.0607
Kimchi_BKS_T60_trip2	5-AMINOIMIDAZOLE-4-CARBOXAMIDE-1-BETA-RIBOFURANOSYL 5'-MONOPHOSPHATE	c18neg	0.00097843	MoNA	337.0525
Kimchi_BKS_T60_trip2	FRUCTOSE 1,6-BIPHOSPHATE	c18neg	0.00219994	MoNA	338.9884
Kimchi_BKS_T60_trip2	5-AMINOIMIDAZOLE-4-CARBOXAMIDE-1-?-D-RIBOFURANOSYL 5'-MONOPHOSPHATE	c18neg	0.00260188	MoNA	339.0692
Kimchi_BKS_T60_trip2	ESCULIN	c18neg	0.00082998	Sonn	339.073
Kimchi_BKS_T60_trip2	TREHALOSE	c18neg	3.91E-05	MoNA	341.1088
Kimchi_BKS_T60_trip2	MUNDOSERONE	c18neg	0.00143181	MoNA	343.1161
Kimchi_BKS_T60_trip2	BETA-LACTOSE	c18neg	0.00223454	MoNA	343.1213
Kimchi_BKS_T60_trip2	GUANOSINE CYCLIC MONOPHOSPHATE	c18neg	4.85E-05	MoNA	344.0435
Kimchi_BKS_T60_trip2	ADENOSINE 5'-MONOPHOSPHATE	c18neg	0.00011193	MoNA	348.0706
Kimchi_BKS_T60_trip2	3(2'-CHLOROPHENYL)-7-HYDROXY-4-PHENYLCOUMARIN	c18neg	0.00097402	MoNA	349.0604
Kimchi_BKS_T60_trip2	4-METHYLUMBELLIFERYL GLUCURONIDE	c18neg	3.61E-05	MoNA	353.0855
Kimchi_BKS_T60_trip2	(1S,3R,4S,5R)-4-{[(2E)-3-(3,4-DIHYDROXYPHENYL)PROP-2-ENOYL]OXY}-1,3,5-TRIHYDROXYCYCLOHEXANE-1-CARBOXYLIC ACID	c18neg	1.24E-06	MoNA	353.0886
Kimchi_BKS_T60_trip2	METHYL 4-HYDROXY-3-(4-HYDROXYPHENYL)-2-[(4-HYDROXYPHENYL)METHYL]-5-OXOFURAN-2-CARBOXYLATE	c18neg	0.00155595	MoNA	355.0873
Kimchi_BKS_T60_trip2	ROSMARINIC ACID	c18neg	0.00016778	MoNA	359.0833
Kimchi_BKS_T60_trip2	9-METHOXY-4,4-DIMETHYL-13-PHENYL-6,14-DIOXATETRACYCLO[8.4.0.0??,???.0??,???]TETRADECA-1,7,9-TRIEN-11-ONE	c18neg	0.00983214	MoNA	359.1226
Kimchi_BKS_T60_trip2	FENOFIBRIC ACID	c18neg	2.40E-07	MoNA	361.1143
Kimchi_BKS_T60_trip2	XANTHOSINE 5'-MONOPHOSPHATE	c18neg	0.00092959	MoNA	365.0451
Kimchi_BKS_T60_trip2	ZAPOTIN	c18neg	0.00040499	MoNA	365.0989
Kimchi_BKS_T60_trip2	JUSTICIDIN B	c18neg	0.00113186	MoNA	365.1025
Kimchi_BKS_T60_trip2	ADENOSINE MONOPHOSPHATE	c18neg	0.00011284	MoNA	370.0534
Kimchi_BKS_T60_trip2	(Z)-3-[4-METHOXY-2-[(2S,3R,4S,5S,6R)-3,4,5-TRIHYDROXY-6-(HYDROXYMETHYL)OXAN-2-YL]OXYPHENYL]PROP-2-ENOIC ACID	c18neg	6.30E-07	MoNA	374.1489
Kimchi_BKS_T60_trip2	7,9-DIMETHOXY-6-(4-METHOXYPHENYL)-[1,3]DIOXOLO[4,5-G]CHROMEN-8-ONE	c18neg	2.68E-05	MoNA	379.0788
Kimchi_BKS_T60_trip2	LACTOBIONIC ACID	c18neg	0.00302857	MoNA	381.1037
Kimchi_BKS_T60_trip2	9-[[3-METHYL-3-[(4-METHYL-5-OXO-2H-FURAN-2-YL)METHYL]OXIRAN-2-YL]METHOXY]FURO[3,2-G]CHROMEN-7-ONE	c18neg	0.00100783	MoNA	383.1176
Kimchi_BKS_T60_trip2	[3-HYDROXY-2-METHYL-4-(7-OXOFURO[3,2-G]CHROMEN-9-YL)OXYBUTAN-2-YL] (Z)-2-METHYLBUT-2-ENOATE	c18neg	0.00020102	MoNA	385.1356
Kimchi_BKS_T60_trip2	KINETIN RIBOSIDE	c18neg	1.17E-06	MoNA	392.114
Kimchi_BKS_T60_trip2	METHYL 3-(4-HYDROXYPHENYL)-2-[(4-HYDROXYPHENYL)METHYL]-4-METHOXY-5-OXOFURAN-2-CARBOXYLATE	c18neg	0.00015795	MoNA	393.0934
Kimchi_BKS_T60_trip2	(2S,3S,4S,5R,6R)-6-(3-BENZOYLOXY-2-HYDROXYPROPOXY)-3,4,5-TRIHYDROXYOXANE-2-CARBOXYLIC ACID	c18neg	0.00060002	MoNA	395.0962
Kimchi_BKS_T60_trip2	6-HYDROXY-2-(1-HYDROXY-3-METHYLBUTYL)-1-METHOXY-8-METHYL-10H-BENZO[B][1,5]BENZODIOXOCIN-12-ONE	c18neg	0.00095017	MoNA	395.1398
Kimchi_BKS_T60_trip2	METHYL (Z)-5-[(1R,4AR,8AR)-5,5,8A-TRIMETHYL-2-METHYLIDENE-3,4,4A,6,7,8-HEXAHYDRO-1H-NAPHTHALEN-1-YL]-3-(ACETYLOXYMETHYL)PENT-2-ENOATE	c18neg	0.00131798	MoNA	399.2505
Kimchi_BKS_T60_trip2	METHYL ROBUSTONE	c18neg	5.44E-05	MoNA	401.0933
Kimchi_BKS_T60_trip2	URIDINE 5'-DIPHOSPHATE	c18neg	1.25E-06	MoNA	402.9933
Kimchi_BKS_T60_trip2	SHANZHISIDE METHYL ESTER	c18neg	0.00066084	MoNA	405.1403
Kimchi_BKS_T60_trip2	6A,12A-DIDEHYDROAMORPHIGENIN	c18neg	0.00033138	MoNA	407.1175
Kimchi_BKS_T60_trip2	1,7-BIS(3,4-DIHYDROXYPHENYL)HEPTAN-3-YL ACETATE	c18neg	9.15E-05	MoNA	409.1385
Kimchi_BKS_T60_trip2	[(9R,10R)-10-ACETYLOXY-8,8-DIMETHYL-2-OXO-9,10-DIHYDROPYRANO[2,3-F]CHROMEN-9-YL] 2-METHYLBUTANOATE	c18neg	0.00240843	MoNA	411.1338
Kimchi_BKS_T60_trip2	[3,4,5-TRIHYDROXY-6-(HYDROXYMETHYL)OXAN-2-YL] 2,4-DIHYDROXY-6-[(E)-2-PHENYLETHENYL]BENZOATE	c18neg	0.00079425	MoNA	419.132
Kimchi_BKS_T60_trip2	MANGIFERIN	c18neg	0.00011295	MoNA	421.0749
Kimchi_BKS_T60_trip2	(5-BENZOYLOXY-4,6-DIHYDROXY-3-METHOXYCYCLOHEXEN-1-YL)METHYL BENZOATE	c18neg	0.00018327	MoNA	421.1286
Kimchi_BKS_T60_trip2	(1S,3R,6R,7S,8S,9R,10S,13S,16S,17R)-8-TERT-BUTYL-6,9,12,17-TETRAHYDROXY-16-METHYL-2,4,14,19-TETRAOXAHEXACYCLO[8.7.2.0??,????.0??,???.0???,????.0????,?????]NONADECANE-5,15,18-TRIONE	c18neg	1.19E-06	MoNA	439.1285
Kimchi_BKS_T60_trip2	VITAMIN M	c18neg	1.23E-06	MoNA	440.1315
Kimchi_BKS_T60_trip2	3-(4-HYDROXYPHENYL)-7-METHOXY-5-[(3R,4S,5S,6R)-3,4,5-TRIHYDROXY-6-(HYDROXYMETHYL)OXAN-2-YL]OXYCHROMEN-4-ONE	c18neg	0.00117312	MoNA	447.1339
Kimchi_BKS_T60_trip2	[8-[2-(3-METHYLBUTANOYLOXY)PROPAN-2-YL]-2-OXO-8,9-DIHYDROFURO[2,3-H]CHROMEN-9-YL] 3-METHYLBUTANOATE	c18neg	0.00029011	MoNA	448.2294
Kimchi_BKS_T60_trip2	DAIDZIN	c18neg	0.00018836	MoNA	451.0787
Kimchi_BKS_T60_trip2	[(2R,3S,4S,5R,6S)-3,4,5-TRIHYDROXY-6-(4-HYDROXYPHENOXY)OXAN-2-YL]METHYL (E)-3-(1-HYDROXY-4-OXOCYCLOHEXA-2,5-DIEN-1-YL)PROP-2-ENOATE	c18neg	7.95E-05	MoNA	452.1493
Kimchi_BKS_T60_trip2	PHENYL(1,2,9,10-TETRAMETHOXY-6-METHYL-5,6-DIHYDRO-4H-DIBENZO[DE,G]QUINOLIN-7-YL)METHANONE	c18neg	0.00046796	MoNA	458.1897
Kimchi_BKS_T60_trip2	KAEMPFEROL 3-GLUCURONIDE	c18neg	1.30E-06	MoNA	461.0719
Kimchi_BKS_T60_trip2	GINNALIN A	c18neg	7.77E-05	MoNA	469.0997
Kimchi_BKS_T60_trip2	[(2R,3S,4S,5S)-4-HYDROXY-2,5-BIS(HYDROXYMETHYL)-5-[(2R,3R,4S,5S,6R)-3,4,5-TRIHYDROXY-6-(HYDROXYMETHYL)OXAN-2-YL]OXYOXOLAN-3-YL] (E)-3-PHENYLPROP-2-ENOATE	c18neg	4.04E-05	MoNA	473.1651
Kimchi_BKS_T60_trip2	5,7-DIHYDROXY-3-[(2S,3R,4S,5R,6R)-3,4,5-TRIHYDROXY-6-(HYDROXYMETHYL)OXAN-2-YL]OXY-2-(3,4,5-TRIHYDROXYPHENYL)CHROMEN-4-ONE	c18neg	7.85E-05	MoNA	481.1003
Kimchi_BKS_T60_trip2	[(2R,3R,4R,5R)-4-ACETYLOXY-5-(2,4-DIOXOPYRIMIDIN-1-YL)-2-(HYDROXYMETHYL)OXOLAN-3-YL] 2,4-DIMETHOXY-6-METHYLBENZOATE	c18neg	1.24E-06	MoNA	487.1301
Kimchi_BKS_T60_trip2	CALCEOLARIOSIDE A	c18neg	4.36E-05	MoNA	496.1804
Kimchi_BKS_T60_trip2	VERPROSIDE	c18neg	0.00011103	MoNA	497.1302
Kimchi_BKS_T60_trip2	3,4-DIHYDROXY-5-[(2S,3R,4S,5S,6R)-3,4,5-TRIHYDROXY-6-[[4-(2-HYDROXYPROPAN-2-YL)CYCLOHEXENE-1-CARBONYL]OXYMETHYL]OXAN-2-YL]OXYBENZOIC ACID	c18neg	0.00175539	MoNA	497.1676
Kimchi_BKS_T60_trip2	[(1AS,1BS,5S,5AS,6S)-6-HYDROXY-6-(HYDROXYMETHYL)-2-[[(2R,3R,4S,5S,6R)-3,4,5-TRIHYDROXY-6-(HYDROXYMETHYL)OXAN-2-YL]OXYMETHYL]-1B,5,5A,6A-TETRAHYDRO-1AH-OXIRENO[3,4]CYCLOPENTA[1,3-D]PYRAN-5-YL] 3-METHYLBUTANOATE	c18neg	1.15E-06	MoNA	499.1773
Kimchi_BKS_T60_trip2	CRUSTECDYSONE	c18neg	4.30E-05	MoNA	503.2961
Kimchi_BKS_T60_trip2	3,4,5-TRIHYDROXY-6-[5-HYDROXY-2-(4-HYDROXY-3-METHOXYPHENYL)-3-METHOXY-4-OXOCHROMEN-7-YL]OXYOXANE-2-CARBOXYLIC ACID	c18neg	0.00014483	MoNA	505.1038
Kimchi_BKS_T60_trip2	(2S,3R,4AS,12BR)-2,3,4A,8-TETRAHYDROXY-12B-(5-HYDROXY-6-METHYLOXAN-2-YL)OXY-3-METHYL-2,4-DIHYDROBENZO[A]ANTHRACENE-1,7,12-TRIONE	c18neg	1.09E-06	MoNA	509.1426
Kimchi_BKS_T60_trip2	2-[(2R,4AS,8S,8AS)-8-[2-[(4AS,7R,8AR)-7-(1-CARBOXYETHENYL)-1-HYDROXY-4A-METHYL-2-OXO-6,7,8,8A-TETRAHYDRO-5H-NAPHTHALEN-1-YL]ETHYL]-4A-METHYL-7-OXO-1,2,3,4,8,8A-HEXAHYDRONAPHTHALEN-2-YL]PROP-2-ENOIC ACID	c18neg	1.13E-06	MoNA	511.2733
Kimchi_BKS_T60_trip2	[6-[3,4-DIHYDROXY-2,5-BIS(HYDROXYMETHYL)OXOLAN-2-YL]OXY-3,4,5-TRIHYDROXYOXAN-2-YL]METHYL (E)-3-(4-HYDROXY-3-METHOXYPHENYL)PROP-2-ENOATE	c18neg	1.15E-06	MoNA	517.1561
Kimchi_BKS_T60_trip2	(2R,3R,4S,5S,6R)-2-[3-[2-(4-HYDROXY-3-METHOXYPHENYL)-3-(HYDROXYMETHYL)-7-METHOXY-2,3-DIHYDRO-1-BENZOFURAN-5-YL]PROPOXY]-6-(HYDROXYMETHYL)OXANE-3,4,5-TRIOL	c18neg	0.01127898	MoNA	521.2025
Kimchi_BKS_T60_trip2	2-[4-[4-[HYDROXY-(4-HYDROXY-3-METHOXYPHENYL)METHYL]-3-(HYDROXYMETHYL)OXOLAN-2-YL]-2-METHOXYPHENOXY]-6-(HYDROXYMETHYL)OXANE-3,4,5-TRIOL	c18neg	0.00012957	MoNA	537.1952
Kimchi_BKS_T60_trip2	(2S)-6-[(2S)-5,7-DIHYDROXY-2-(4-HYDROXYPHENYL)-4-OXO-2,3-DIHYDROCHROMEN-8-YL]-5,7-DIHYDROXY-2-(4-HYDROXYPHENYL)-2,3-DIHYDROCHROMEN-4-ONE	c18neg	0.00019153	MoNA	541.1202
Kimchi_BKS_T60_trip2	METHYL (4AS,5R,7S,7AS)-7-HYDROXY-5-[3-(4-HYDROXYPHENYL)PROPANOYLOXY]-7-METHYL-1-[(2S,3R,4S,5S,6R)-3,4,5-TRIHYDROXY-6-(HYDROXYMETHYL)OXAN-2-YL]OXY-4A,5,6,7A-TETRAHYDRO-1H-CYCLOPENTA[C]PYRAN-4-CARBOXYLATE	c18neg	2.01E-05	MoNA	553.1861
Kimchi_BKS_T60_trip2	[(3R,3AS,4R,6R,8S,9BR)-6-ACETYLOXY-4-BUTANOYLOXY-3,3A-DIHYDROXY-3,6,9-TRIMETHYL-2-OXO-4,5,6A,7,8,9B-HEXAHYDROAZULENO[4,5-B]FURAN-8-YL] (E)-2-METHYLBUT-2-ENOATE	c18neg	0.00188496	MoNA	553.2327
Kimchi_BKS_T60_trip2	[4,5-DIHYDROXY-6-(HYDROXYMETHYL)-2-[2,4,6-TRIHYDROXY-3-(4-HYDROXYBENZOYL)PHENYL]OXAN-3-YL] 3,4,5-TRIHYDROXYBENZOATE	c18neg	0.0008094	MoNA	559.1149
Kimchi_BKS_T60_trip2	(2S,3R,4S,5S,6R)-2-[4-[(3R,3AS,6S,6AR)-3A-HYDROXY-3-(4-HYDROXY-3-METHOXYPHENYL)-3,4,6,6A-TETRAHYDRO-1H-FURO[3,4-C]FURAN-6-YL]-2-METHOXYPHENOXY]-6-(HYDROXYMETHYL)OXANE-3,4,5-TRIOL	c18neg	7.84E-05	MoNA	559.1832
Kimchi_BKS_T60_trip2	LACCAIC ACID A	c18neg	1.29E-06	MoNA	560.0789
Kimchi_BKS_T60_trip2	ISOVITEXIN 2''-O-ARABINOSIDE	c18neg	0.00090494	MoNA	563.14
Kimchi_BKS_T60_trip2	URIDINE 5'-DIPHOSPHOGALACTOSE	c18neg	1.14E-06	MoNA	565.0493
Kimchi_BKS_T60_trip2	URIDINE 5'-DIPHOSPHOGLUCURONIC ACID	c18neg	1.20E-06	MoNA	579.026
Kimchi_BKS_T60_trip2	3-[(1R,3S,5S,10R,11R,13R,14S,17R)-1,5,11,14-TETRAHYDROXY-10-(HYDROXYMETHYL)-13-METHYL-3-[(2R,3S,4S,5R,6R)-3,4,5-TRIHYDROXY-6-METHYLOXAN-2-YL]OXY-2,3,4,6,7,8,9,11,12,15,16,17-DODECAHYDRO-1H-CYCLOPENTA[A]PHENANTHREN-17-YL]-2H-FURAN-5-ONE	c18neg	0.00036621	MoNA	585.2856
Kimchi_BKS_T60_trip2	[3,4,5-TRIHYDROXY-6-[4-HYDROXY-2-[(1,2,3,6-TETRAHYDROXYCYCLOHEXANECARBONYL)OXYMETHYL]PHENOXY]OXAN-2-YL]METHYL BENZOATE	c18neg	2.19E-05	MoNA	598.2172
Kimchi_BKS_T60_trip2	2-O-RHAMNOSYLVITEXIN	c18neg	2.16E-05	MoNA	601.1434
Kimchi_BKS_T60_trip2	GUANOSINE 5'-DIPHOSPHOGLUCOSE	c18neg	1.14E-06	MoNA	604.0699
Kimchi_BKS_T60_trip2	URIDINE 5'-DIPHOSPHO-N-ACETYLGLUCOSAMINE	c18neg	1.15E-06	MoNA	606.0751
Kimchi_BKS_T60_trip2	(1S,2R,4S,9R,10R,14S,15S,17S)-9-(FURAN-3-YL)-1-HYDROXY-15-[(1R)-1-HYDROXY-2-METHOXY-2-OXOETHYL]-10,14,16,16-TETRAMETHYL-7,18-DIOXO-3,8-DIOXAPENTACYCLO[12.3.1.0??,???.0???,????.0???,?????]OCTADECAN-17-YL 2-METHYLPROPANOATE	c18neg	2.48E-06	MoNA	606.2924
Kimchi_BKS_T60_trip2	6-(FURAN-3-YL)-6,8,12,16,21-PENTAHYDROXY-7,15-DIMETHYL-9-OXO-3,17,19-TRIOXAHEPTACYCLO[9.9.3.0??,?????.0??,???.0??,???.0????,?????.0?????,????]TRICOSAN-14-YL 2-METHYLBUTANOATE	c18neg	0.0016975	MoNA	622.2848
Kimchi_BKS_T60_trip2	[(2S,3R,4S,5R,6R)-2-[2-(3,4-DIHYDROXYPHENYL)-5,7-DIHYDROXY-4-OXOCHROMEN-3-YL]OXY-4,5-DIHYDROXY-6-(HYDROXYMETHYL)OXAN-3-YL] 3,4,5-TRIHYDROXYBENZOATE	c18neg	1.97E-05	MoNA	639.0992
Kimchi_BKS_T60_trip2	PHYTIC ACID	c18neg	1.13E-06	MoNA	658.8552
Kimchi_BKS_T60_trip2	STACHYOSE	c18neg	0.00075287	Sonn	665.2149
Kimchi_BKS_T60_trip2	(2R)-2-[(E)-3-[3-[(1R)-1-CARBOXY-2-(3,4-DIHYDROXYPHENYL)ETHOXY]CARBONYL-2-(3,4-DIHYDROXYPHENYL)-7-HYDROXY-2,3-DIHYDRO-1-BENZOFURAN-4-YL]PROP-2-ENOYL]OXY-3-(3,4-DIHYDROXYPHENYL)PROPANOIC ACID	c18neg	2.83E-05	MoNA	717.1395
Kimchi_BKS_T60_trip2	SCROPOLIOSIDE D	c18neg	4.14E-05	MoNA	745.2313
Kimchi_BKS_T60_trip2	5-[[4,5-DIHYDROXY-6-[5-HYDROXY-2-(4-HYDROXYPHENYL)-7-METHOXY-4-OXOCHROMEN-3-YL]OXY-3-(3,4,5-TRIHYDROXY-6-METHYLOXAN-2-YL)OXYOXAN-2-YL]METHOXY]-3-HYDROXY-3-METHYL-5-OXOPENTANOIC ACID	c18neg	0.00019763	MoNA	753.2242
Kimchi_BKS_T60_trip2	(2S,3R,4R,5R,6S)-2-[(2R,3S,4R,5R,6R)-4,5-DIHYDROXY-2-(HYDROXYMETHYL)-6-[[7-[2-HYDROXY-1-[3,4,5-TRIHYDROXY-6-(HYDROXYMETHYL)OXAN-2-YL]OXYETHYL]-1,1,4A,7-TETRAMETHYL-3,4,4B,5,6,8,10,10A-OCTAHYDRO-2H-PHENANTHREN-2-YL]OXY]OXAN-3-YL]OXY-6-METHYLOXANE-3,4,5-TRIOL	c18neg	0.0039525	MoNA	791.4078
Kimchi_BKS_T60_trip2	3-[(2S,3R,4S,5S,6R)-3-[(2S,3R)-3,4-DIHYDROXY-4-(HYDROXYMETHYL)OXOLAN-2-YL]OXY-4,5-DIHYDROXY-6-[[(2R,3R,4S,5S,6R)-3,4,5-TRIHYDROXY-6-(HYDROXYMETHYL)OXAN-2-YL]OXYMETHYL]OXAN-2-YL]OXY-5,7-DIHYDROXY-2-(4-HYDROXY-3-METHOXYPHENYL)-6-METHOXYCHROMEN-4-ONE	c18neg	5.30E-05	MoNA	803.2238
Kimchi_BKS_T60_trip2	2-[[4-[4,6-DIHYDROXY-3-(3-METHYLBUT-2-ENYL)-2-[3,4,5-TRIHYDROXY-6-(HYDROXYMETHYL)OXAN-2-YL]OXYPHENYL]-3-HYDROXY-2-(4-HYDROXYPHENYL)-5-METHOXY-3,4-DIHYDRO-2H-CHROMEN-7-YL]OXY]-6-(HYDROXYMETHYL)OXANE-3,4,5-TRIOL	c18neg	0.00082116	MoNA	827.2681
Kimchi_BKS_T60_trip2	6-[[(3S,6AR,6BS,8AR,14BS)-9-HYDROXY-4,4,6A,6B,8A,11,11,14B-OCTAMETHYL-14-OXO-2,3,4A,5,6,7,8,9,10,12,13,14A-DODECAHYDRO-1H-PICEN-3-YL]OXY]-5-[4,5-DIHYDROXY-3-(3,4,5-TRIHYDROXY-6-METHYLOXAN-2-YL)OXYOXAN-2-YL]OXY-3,4-DIHYDROXYOXANE-2-CARBOXYLIC ACID	c18neg	0.00039843	MoNA	933.476
Kimchi_BKS_T60_trip2	[(2S,3R,4S,5S,6R)-6-[[(2R,3R,4R,5S,6R)-3,4-DIHYDROXY-6-(HYDROXYMETHYL)-5-[(2S,3R,4R,5R,6S)-3,4,5-TRIHYDROXY-6-METHYLOXAN-2-YL]OXYOXAN-2-YL]OXYMETHYL]-3,4,5-TRIHYDROXYOXAN-2-YL] (4AR,6AR,6BR,9R,10R,11R,12AR)-10,11-DIHYDROXY-9-(HYDROXYMETHYL)-1,2,6A,6B,9,12A-HEXAMETHYL-4,5,6,6A,7,8,8A,10,11,12,13,14,14A,14B-TETRADECAHYDRO-1H-PICENE-4A-CARBOXYLATE	c18neg	1.14E-06	MoNA	976.5463
Kimchi_BKS_T60_trip3	DIMETHYL SULFOXIDE	c18neg	0.00013957	MoNA	79.02
Kimchi_BKS_T60_trip3	2-HYDROXYPYRIDINE	c18neg	0.00019237	MoNA	96.0459
Kimchi_BKS_T60_trip3	1-AMINOCYCLOPROPANE-1-CARBOXYLIC ACID	c18neg	0.00196847	MoNA	100.0405
Kimchi_BKS_T60_trip3	2-PIPERIDONE	c18neg	1.20E-06	MoNA	100.0774
Kimchi_BKS_T60_trip3	2-AMINOBUTYRIC ACID	c18neg	0.01716751	MoNA	102.0559
Kimchi_BKS_T60_trip3	MALONIC ACID	c18neg	0.00963505	MoNA	103.0036
Kimchi_BKS_T60_trip3	SERINE	c18neg	0.00347359	MoNA	104.0355
Kimchi_BKS_T60_trip3	GLYCERIC ACID	c18neg	0.00634105	MoNA	105.0195
Kimchi_BKS_T60_trip3	FUMARIC ACID	c18neg	0.00018184	MoNA	115.0037
Kimchi_BKS_T60_trip3	INDOLE	c18neg	0.00032472	MoNA	116.0503
Kimchi_BKS_T60_trip3	SUCCINIC ACID	c18neg	0.0259766	MoNA	117.0202
Kimchi_BKS_T60_trip3	THREONINE	c18neg	0.00080157	MoNA	120.0672
Kimchi_BKS_T60_trip3	NICOTINAMIDE	c18neg	0.00052964	MoNA	121.0436
Kimchi_BKS_T60_trip3	TAURINE	c18neg	2.91E-05	MoNA	124.0077
Kimchi_BKS_T60_trip3	NICOTINATE	c18neg	0.00091001	MoNA	124.0407
Kimchi_BKS_T60_trip3	5,6-DIHYDRO THYMINE	c18neg	0.00214758	MoNA	127.0512
Kimchi_BKS_T60_trip3	PIPECOLIC ACID	c18neg	0.00170471	MoNA	128.0708
Kimchi_BKS_T60_trip3	2-METHYLMALEIC ACID	c18neg	0.01368398	MoNA	129.0196
Kimchi_BKS_T60_trip3	4-HYDROXYPROLINE	c18neg	0.00168032	MoNA	130.0511
Kimchi_BKS_T60_trip3	GLYCYL-GLYCINE	c18neg	0.00842707	MoNA	131.0463
Kimchi_BKS_T60_trip3	2-HYDROXY-3-METHYLPENTANOIC ACID	c18neg	0.01010882	Sonn	131.0713
Kimchi_BKS_T60_trip3	ASPARTIC ACID	c18neg	0.05304931	MoNA	132.0307
Kimchi_BKS_T60_trip3	2-ETHYL-2-HYDROXYBUTYRIC ACID	c18neg	0.00057368	MoNA	133.0816
Kimchi_BKS_T60_trip3	2-AMINOBENZOIC ACID	c18neg	0.00180025	MoNA	136.0409
Kimchi_BKS_T60_trip3	1-METHYLNICOTINAMIDE	c18neg	0.00015129	MoNA	137.0765
Kimchi_BKS_T60_trip3	UROCANATE	c18neg	7.83E-05	MoNA	139.0517
Kimchi_BKS_T60_trip3	KOJIC ACID	c18neg	0.0062879	MoNA	141.0172
Kimchi_BKS_T60_trip3	3-METHYLGLUTACONIC ACID	c18neg	0.00334384	MoNA	143.0366
Kimchi_BKS_T60_trip3	1,5,5-TRIMETHYLHYDANTOIN	c18neg	6.72E-05	MoNA	143.0824
Kimchi_BKS_T60_trip3	INDOLE-3-CARBOXALDEHYDE	c18neg	0.00050727	Sonn	144.0456
Kimchi_BKS_T60_trip3	ALPHA-KETOGLUTARIC ACID	c18neg	0.00133974	MoNA	145.0144
Kimchi_BKS_T60_trip3	3-METHYLGLUTARIC ACID	c18neg	0.00035456	MoNA	145.0506
Kimchi_BKS_T60_trip3	ALA-GLY	c18neg	0.01860444	MoNA	145.0623
Kimchi_BKS_T60_trip3	GLUTAMIC ACID	c18neg	0.07949602	MoNA	146.0457
Kimchi_BKS_T60_trip3	4-GUANIDINOBUTANOIC ACID	c18neg	0.00076783	MoNA	146.0911
Kimchi_BKS_T60_trip3	COUMARIN	c18neg	0.00042961	MoNA	147.0435
Kimchi_BKS_T60_trip3	CINNAMIC ACID	c18neg	0.00517853	MoNA	147.045
Kimchi_BKS_T60_trip3	ADIPIC ACID	c18neg	0.00110498	MoNA	147.0668
Kimchi_BKS_T60_trip3	TARTARIC ACID	c18neg	0.00053035	MoNA	149.0091
Kimchi_BKS_T60_trip3	ARABINOSE	c18neg	0.00252392	MoNA	149.0457
Kimchi_BKS_T60_trip3	2,6-DIHYDROXYBENZOIC ACID	c18neg	0.02057669	MoNA	153.0186
Kimchi_BKS_T60_trip3	3-SULFINO-L-ALANINE	c18neg	0.00219754	MoNA	154.0132
Kimchi_BKS_T60_trip3	METHYL 3-AMINOPYRAZINE-2-CARBOXYLIC ACID	c18neg	0.00666708	MoNA	154.0607
Kimchi_BKS_T60_trip3	OROTIC ACID	c18neg	0.00021273	MoNA	155.0111
Kimchi_BKS_T60_trip3	TIGLYL GLYCINE	c18neg	0.00156869	MoNA	156.0655
Kimchi_BKS_T60_trip3	DIHYDROOROTIC ACID	c18neg	0.0001507	MoNA	157.0273
Kimchi_BKS_T60_trip3	2-OXOADIPATE	c18neg	0.00101833	MoNA	159.0299
Kimchi_BKS_T60_trip3	3-HYDROXYCINNAMIC ACID	c18neg	0.001429	MoNA	163.0397
Kimchi_BKS_T60_trip3	PHENYLALANINEPEAK1	c18neg	0.026703	Sonn	164.0716
Kimchi_BKS_T60_trip3	7-METHYLXANTHINE	c18neg	0.06327948	MoNA	165.0414
Kimchi_BKS_T60_trip3	3-PHENYLLACTIC ACIDPEAK2	c18neg	0.00135832	Sonn	165.0532
Kimchi_BKS_T60_trip3	3-(3-HYDROXYPHENYL)PROPIONIC ACIDPEAK2	c18neg	6.06E-05	Sonn	165.0554
Kimchi_BKS_T60_trip3	URIC ACID	c18neg	3.82E-05	MoNA	167.0227
Kimchi_BKS_T60_trip3	THIOPURINE S-METHYLETHER	c18neg	0.00361932	MoNA	167.0443
Kimchi_BKS_T60_trip3	1-METHYLXANTHINE	c18neg	1.27E-06	MoNA	167.0576
Kimchi_BKS_T60_trip3	PYRIDINE-2,3-DICARBOXYLIC ACID	c18neg	0.00341972	MoNA	168.0282
Kimchi_BKS_T60_trip3	LUPININE	c18neg	0.00165653	MoNA	170.1554
Kimchi_BKS_T60_trip3	GLYCEROL 2-PHOSPHATE	c18neg	0.00013993	MoNA	171.0062
Kimchi_BKS_T60_trip3	N-ACETYL-LEUCINE	c18neg	0.00094872	Sonn	172.0978
Kimchi_BKS_T60_trip3	N-ACETYL-ASPARTIC ACID	c18neg	0.00178438	MoNA	174.0402
Kimchi_BKS_T60_trip3	ALLANTOIC ACID	c18neg	0.00035243	MoNA	175.0523
Kimchi_BKS_T60_trip3	N-ALPHA-ACETYL-L-ASPARAGINE	c18neg	0.00039741	MoNA	175.0723
Kimchi_BKS_T60_trip3	N-FORMYL-METHIONINE	c18neg	0.00077718	Sonn	176.0387
Kimchi_BKS_T60_trip3	N-ACETYL-L-ASPARTIC ACID	c18neg	0.00055829	MoNA	176.0559
Kimchi_BKS_T60_trip3	GLUCONO-1,5-LACTONE	c18neg	0.00114701	MoNA	177.0405
Kimchi_BKS_T60_trip3	HYDROXYPHENYLLACTIC ACID	c18neg	0.00212651	Sonn	181.0501
Kimchi_BKS_T60_trip3	4-O-METHYLPHLORACETOPHENONE	c18neg	0.00212651	MoNA	181.0503
Kimchi_BKS_T60_trip3	THEOBROMINE	c18neg	0.18787422	MoNA	181.0726
Kimchi_BKS_T60_trip3	P-CRESOL SULFATE	c18neg	1.24E-06	MoNA	187.007
Kimchi_BKS_T60_trip3	N-ACETYL-METHIONINE	c18neg	0.00725082	Sonn	190.0545
Kimchi_BKS_T60_trip3	D-(-)-QUINIC ACID	c18neg	0.17081859	MoNA	191.0568
Kimchi_BKS_T60_trip3	GLUCURONIC ACID	c18neg	0.12575561	MoNA	193.0363
Kimchi_BKS_T60_trip3	FERULIC ACID	c18neg	9.84E-05	MoNA	193.0511
Kimchi_BKS_T60_trip3	FERULIC ACIDPEAK1	c18neg	0.00109954	Sonn	193.0518
Kimchi_BKS_T60_trip3	HYDROXYCOTININE	c18neg	0.00578477	MoNA	193.1032
Kimchi_BKS_T60_trip3	GLUCONIC ACID	c18neg	0.05161381	MoNA	195.0514
Kimchi_BKS_T60_trip3	XANTHOXYLIN	c18neg	0.00281159	MoNA	195.0665
Kimchi_BKS_T60_trip3	INDOLEPYRUVIC ACID	c18neg	0.0032122	MoNA	202.049
Kimchi_BKS_T60_trip3	ACETYL-CARNITINE	c18neg	0.00523015	MoNA	202.1084
Kimchi_BKS_T60_trip3	TRYPTOPHAN	c18neg	0.00408622	MoNA	203.0829
Kimchi_BKS_T60_trip3	1-[4-HYDROXY-3-(3-METHYLBUT-2-ENYL)PHENYL]ETHANONE	c18neg	3.24E-05	MoNA	203.1034
Kimchi_BKS_T60_trip3	5-METHOXY-3-INDOLEACETIC ACID	c18neg	0.00059227	Sonn	204.0671
Kimchi_BKS_T60_trip3	ALPHA-LIPOIC ACID	c18neg	0.00983216	MoNA	205.0362
Kimchi_BKS_T60_trip3	LIPOAMIDE	c18neg	0.00070012	MoNA	206.0673
Kimchi_BKS_T60_trip3	N-ACETYL-PHENYLALANINE	c18neg	0.00235357	Sonn	206.0822
Kimchi_BKS_T60_trip3	N-ACETYLPHENYLALANINE	c18neg	1.23E-06	MoNA	208.0979
Kimchi_BKS_T60_trip3	SACCHARIC ACID	c18neg	0.00512088	MoNA	209.0311
Kimchi_BKS_T60_trip3	INDOXYL-SULFATE	c18neg	4.17E-05	MoNA	211.9974
Kimchi_BKS_T60_trip3	SCOPOLETIN	c18neg	0.07784091	MoNA	215.0334
Kimchi_BKS_T60_trip3	5-KETO-GLUCONIC ACID	c18neg	0.00796088	MoNA	217.0315
Kimchi_BKS_T60_trip3	SPHONDIN	c18neg	0.03890862	MoNA	217.0484
Kimchi_BKS_T60_trip3	O-SUCCINYL-HOMOSERINE	c18neg	0.00674308	MoNA	218.0676
Kimchi_BKS_T60_trip3	PANTOTHENIC ACID	c18neg	0.00246343	Sonn	218.1035
Kimchi_BKS_T60_trip3	ZEATIN	c18neg	0.00088491	MoNA	218.1041
Kimchi_BKS_T60_trip3	N-ACETYL-GALACTOSAMINE	c18neg	0.00019403	MoNA	220.0837
Kimchi_BKS_T60_trip3	5-ACETYLAMINO-6-AMINO-3-METHYLURACIL [M+NA]+	c18neg	0.00240329	MoNA	221.0688
Kimchi_BKS_T60_trip3	N-ACETYL-TYROSINE	c18neg	0.00047614	MoNA	222.0777
Kimchi_BKS_T60_trip3	RETICULOL	c18neg	0.00236872	MoNA	223.0589
Kimchi_BKS_T60_trip3	ISOFRAXIDIN	c18neg	0.00436631	MoNA	223.0606
Kimchi_BKS_T60_trip3	SINAPIC ACID	c18neg	0.00176438	MoNA	223.0607
Kimchi_BKS_T60_trip3	GENIPIN	c18neg	0.00236789	MoNA	225.0768
Kimchi_BKS_T60_trip3	3-HYDROXYKYNURENINE	c18neg	0.00046773	MoNA	225.087
Kimchi_BKS_T60_trip3	3-NITRO-TYROSINE	c18neg	0.00010678	MoNA	227.0664
Kimchi_BKS_T60_trip3	FRAXINELLONE	c18neg	0.00198587	MoNA	233.1177
Kimchi_BKS_T60_trip3	6-HYDROXYFLAVONE	c18neg	0.00253161	MoNA	237.0624
Kimchi_BKS_T60_trip3	DANTHRON	c18neg	0.0022192	MoNA	239.0314
Kimchi_BKS_T60_trip3	2',4'-DIHYDROXYCHALCONE	c18neg	0.00121354	MoNA	239.0782
Kimchi_BKS_T60_trip3	CYTIDINE	c18neg	0.00015378	Sonn	242.0786
Kimchi_BKS_T60_trip3	SUBEROSIN	c18neg	0.0023834	MoNA	245.1169
Kimchi_BKS_T60_trip3	PRENYLETIN	c18neg	0.00079849	MoNA	247.0937
Kimchi_BKS_T60_trip3	RIBOSE 5-PHOSPHATE	c18neg	8.43E-08	MoNA	253.0096
Kimchi_BKS_T60_trip3	NEBULARINE	c18neg	0.00153815	MoNA	253.0949
Kimchi_BKS_T60_trip3	9-METHOXY-2,2-DIMETHYL-6-HYDRO-2H-PYRANO[5,6-C]QUINOLIN-5-ONE	c18neg	1.44E-05	MoNA	256.0969
Kimchi_BKS_T60_trip3	GLUCOSAMINE 6-PHOSPHATE	c18neg	1.20E-06	MoNA	258.0386
Kimchi_BKS_T60_trip3	FRUCTOSE 6-PHOSPHATE	c18neg	0.00242116	MoNA	259.0225
Kimchi_BKS_T60_trip3	SKIMMIANINE	c18neg	0.00087674	MoNA	260.0873
Kimchi_BKS_T60_trip3	KHELLIN	c18neg	0.00147967	MoNA	261.0729
Kimchi_BKS_T60_trip3	(9E)-11A-HYDROXY-3,6,10-TRIMETHYL-6,7,8,11-TETRAHYDRO-4H-CYCLODECA[B]FURAN-2,5-DIONE	c18neg	0.00165665	MoNA	263.1294
Kimchi_BKS_T60_trip3	INOSINE	c18neg	0.0046129	MoNA	267.073
Kimchi_BKS_T60_trip3	3-{[(7-METHOXY-2-OXOCHROMEN-4-YL)METHYL]METHYLAMINO}PROPANENITRILE	c18neg	0.00434832	MoNA	271.105
Kimchi_BKS_T60_trip3	7,8-BENZOFLAVONE	c18neg	6.99E-08	MoNA	273.0921
Kimchi_BKS_T60_trip3	7-ETHENYL-1,4A,7-TRIMETHYL-3,4,6,8,8A,9,10,10A-OCTAHYDRO-2H-PHENANTHRENE-1-CARBOXYLIC ACID	c18neg	0.00112712	MoNA	274.1056
Kimchi_BKS_T60_trip3	(E,E)-PIPERLONGUMININE	c18neg	0.00040487	MoNA	274.1409
Kimchi_BKS_T60_trip3	(1S,4S,8R,14S)-11-ETHYL-12-OXO-7,9,13-TRIOXATETRACYCLO[6.5.1.0??,?????.0???,?????]TETRADECA-2,5-DIENE-5-CARBOXYLIC ACID	c18neg	0.00256879	MoNA	277.0762
Kimchi_BKS_T60_trip3	LINOLENIC ACID	c18neg	0.03698359	MoNA	277.2173
Kimchi_BKS_T60_trip3	3-(5,7-DIMETHOXY-4-OXOCHROMEN-2-YL)PROPANOIC ACID	c18neg	0.00166884	MoNA	279.0909
Kimchi_BKS_T60_trip3	ASP-PHE	c18neg	0.00128682	Sonn	279.0979
Kimchi_BKS_T60_trip3	1-METHYLADENOSINE	c18neg	0.0013936	MoNA	280.1044
Kimchi_BKS_T60_trip3	FISETIN	c18neg	1.22E-06	MoNA	285.0425
Kimchi_BKS_T60_trip3	3(4'-CHLOROPHENYL)-4,6-DIMETHYLCOUMARIN	c18neg	0.00054314	MoNA	285.062
Kimchi_BKS_T60_trip3	KAEMPFEROL	c18neg	0.00071752	MoNA	287.051
Kimchi_BKS_T60_trip3	SEDOHEPTULOSE 7-PHOSPHATE	c18neg	0.00165085	MoNA	289.0334
Kimchi_BKS_T60_trip3	ALTENUSIN	c18neg	4.16E-05	MoNA	289.0733
Kimchi_BKS_T60_trip3	METHYL 1-OXO-4-(1H-PYRROL-2-YL)-2H-ISOQUINOLINE-3-CARBOXYLATE	c18neg	0.00114452	MoNA	291.0717
Kimchi_BKS_T60_trip3	PICROTOXININ	c18neg	0.00806613	MoNA	293.0994
Kimchi_BKS_T60_trip3	13-HOTRE	c18neg	0.00414411	MoNA	293.2123
Kimchi_BKS_T60_trip3	N1-METHYLGUANOSINE	c18neg	0.00072391	MoNA	298.1157
Kimchi_BKS_T60_trip3	RETINOIC ACID	c18neg	0.06727525	MoNA	299.2016
Kimchi_BKS_T60_trip3	TRICETIN	c18neg	1.22E-06	MoNA	301.0356
Kimchi_BKS_T60_trip3	5-CARBOXYMETHYL-URIDINE	c18neg	0.00082678	MoNA	301.0658
Kimchi_BKS_T60_trip3	PHENYLACETYLGLUTAMINE [M+K]+	c18neg	0.00107054	MoNA	303.0719
Kimchi_BKS_T60_trip3	CAPSAICIN	c18neg	0.01121073	MoNA	304.1921
Kimchi_BKS_T60_trip3	GENISTEIN	c18neg	0.00013732	MoNA	305.024
Kimchi_BKS_T60_trip3	7,4'-DIMETHOXYISOFLAVONE	c18neg	0.00071775	MoNA	305.0793
Kimchi_BKS_T60_trip3	4-(2,3-DIHYDROXY-3-METHYLBUTOXY)FURO(3,2-G)CHROMEN-7-ONE	c18neg	1.20E-06	MoNA	305.1013
Kimchi_BKS_T60_trip3	DIHYDROCAPSAICIN	c18neg	0.00585036	MoNA	306.2074
Kimchi_BKS_T60_trip3	2'-DEOXYURIDINE 5'-MONOPHOSPHATE	c18neg	0.00123568	MoNA	307.0376
Kimchi_BKS_T60_trip3	(2S,3S)-2-(3,4,5-TRIHYDROXYPHENYL)-3,4-DIHYDRO-2H-CHROMENE-3,5,7-TRIOL	c18neg	9.84E-05	MoNA	307.0846
Kimchi_BKS_T60_trip3	N-ACETYLNEURAMINATE	c18neg	0.00205051	MoNA	308.0991
Kimchi_BKS_T60_trip3	INDOXYL-BETA-GLUCURONIDE	c18neg	0.00098826	MoNA	310.0951
Kimchi_BKS_T60_trip3	N2,N2-DIMETHYLGUANOSINE	c18neg	0.00184275	MoNA	310.1153
Kimchi_BKS_T60_trip3	1-O-TRANS-CINNAMOYL-BETA-D-GLUCOPYRANOSE	c18neg	0.00039303	MoNA	311.1115
Kimchi_BKS_T60_trip3	2'-DEOXYADENOSINE CYCLIC 3',5'-(HYDROGEN PHOSPHATE)	c18neg	0.00064211	MoNA	312.0487
Kimchi_BKS_T60_trip3	6-BROMO-3'-METHYLFLAVONE	c18neg	0.00017012	MoNA	315.0073
Kimchi_BKS_T60_trip3	2-CHLORO-1,3,8-TRIHYDROXY-6-(HYDROXYMETHYL)ANTHRACENE-9,10-DIONE	c18neg	0.00045305	MoNA	318.9989
Kimchi_BKS_T60_trip3	MYRICETIN	c18neg	0.00026553	MoNA	319.0456
Kimchi_BKS_T60_trip3	3'-CMP	c18neg	1.31E-06	MoNA	322.044
Kimchi_BKS_T60_trip3	SKIMMIN	c18neg	0.00010785	MoNA	325.0913
Kimchi_BKS_T60_trip3	(2S)-3-(4-HYDROXYPHENYL)-2-[[(Z)-3-(4-HYDROXYPHENYL)PROP-2-ENOYL]AMINO]PROPANOIC ACID	c18neg	1.25E-06	MoNA	326.1059
Kimchi_BKS_T60_trip3	ADENOSINE 2',3'-CYCLIC MONOPHOSPHATE	c18neg	0.00030933	Sonn	328.0446
Kimchi_BKS_T60_trip3	(E)-N-[2-HYDROXY-2-(4-HYDROXYPHENYL)ETHYL]-3-(4-HYDROXY-3-METHOXYPHENYL)PROP-2-ENAMIDE	c18neg	1.21E-06	MoNA	328.1187
Kimchi_BKS_T60_trip3	(2S,3S)-3,5,7-TRIHYDROXY-6-METHYL-2-(3,4,5-TRIHYDROXYPHENYL)-2,3-DIHYDROCHROMEN-4-ONE	c18neg	0.00029939	MoNA	333.0607
Kimchi_BKS_T60_trip3	5-AMINOIMIDAZOLE-4-CARBOXAMIDE-1-BETA-RIBOFURANOSYL 5'-MONOPHOSPHATE	c18neg	0.00058315	MoNA	337.0525
Kimchi_BKS_T60_trip3	FRUCTOSE 1,6-BIPHOSPHATE	c18neg	0.0024684	MoNA	338.9884
Kimchi_BKS_T60_trip3	5-AMINOIMIDAZOLE-4-CARBOXAMIDE-1-?-D-RIBOFURANOSYL 5'-MONOPHOSPHATE	c18neg	0.00241939	MoNA	339.0692
Kimchi_BKS_T60_trip3	ESCULIN	c18neg	0.00069858	Sonn	339.073
Kimchi_BKS_T60_trip3	TREHALOSE	c18neg	7.38E-05	MoNA	341.1088
Kimchi_BKS_T60_trip3	MUNDOSERONE	c18neg	0.00187187	MoNA	343.1161
Kimchi_BKS_T60_trip3	BETA-LACTOSE	c18neg	0.0019165	MoNA	343.1213
Kimchi_BKS_T60_trip3	GUANOSINE CYCLIC MONOPHOSPHATE	c18neg	7.23E-05	MoNA	344.0435
Kimchi_BKS_T60_trip3	ADENOSINE 5'-MONOPHOSPHATE	c18neg	9.86E-05	MoNA	348.0706
Kimchi_BKS_T60_trip3	3(2'-CHLOROPHENYL)-7-HYDROXY-4-PHENYLCOUMARIN	c18neg	0.00078606	MoNA	349.0604
Kimchi_BKS_T60_trip3	4-METHYLUMBELLIFERYL GLUCURONIDE	c18neg	8.27E-05	MoNA	353.0855
Kimchi_BKS_T60_trip3	(1S,3R,4S,5R)-4-{[(2E)-3-(3,4-DIHYDROXYPHENYL)PROP-2-ENOYL]OXY}-1,3,5-TRIHYDROXYCYCLOHEXANE-1-CARBOXYLIC ACID	c18neg	4.17E-05	MoNA	353.0886
Kimchi_BKS_T60_trip3	METHYL 4-HYDROXY-3-(4-HYDROXYPHENYL)-2-[(4-HYDROXYPHENYL)METHYL]-5-OXOFURAN-2-CARBOXYLATE	c18neg	0.00202612	MoNA	355.0873
Kimchi_BKS_T60_trip3	ROSMARINIC ACID	c18neg	0.00049638	MoNA	359.0833
Kimchi_BKS_T60_trip3	9-METHOXY-4,4-DIMETHYL-13-PHENYL-6,14-DIOXATETRACYCLO[8.4.0.0??,???.0??,???]TETRADECA-1,7,9-TRIEN-11-ONE	c18neg	0.00873013	MoNA	359.1226
Kimchi_BKS_T60_trip3	FENOFIBRIC ACID	c18neg	2.52E-07	MoNA	361.1143
Kimchi_BKS_T60_trip3	XANTHOSINE 5'-MONOPHOSPHATE	c18neg	0.00060008	MoNA	365.0451
Kimchi_BKS_T60_trip3	ZAPOTIN	c18neg	7.10E-06	MoNA	365.0989
Kimchi_BKS_T60_trip3	JUSTICIDIN B	c18neg	0.00099299	MoNA	365.1025
Kimchi_BKS_T60_trip3	ADENOSINE MONOPHOSPHATE	c18neg	7.75E-05	MoNA	370.0534
Kimchi_BKS_T60_trip3	(Z)-3-[4-METHOXY-2-[(2S,3R,4S,5S,6R)-3,4,5-TRIHYDROXY-6-(HYDROXYMETHYL)OXAN-2-YL]OXYPHENYL]PROP-2-ENOIC ACID	c18neg	1.80E-05	MoNA	374.1489
Kimchi_BKS_T60_trip3	7,9-DIMETHOXY-6-(4-METHOXYPHENYL)-[1,3]DIOXOLO[4,5-G]CHROMEN-8-ONE	c18neg	4.04E-05	MoNA	379.0788
Kimchi_BKS_T60_trip3	LACTOBIONIC ACID	c18neg	0.00288025	MoNA	381.1037
Kimchi_BKS_T60_trip3	9-[[3-METHYL-3-[(4-METHYL-5-OXO-2H-FURAN-2-YL)METHYL]OXIRAN-2-YL]METHOXY]FURO[3,2-G]CHROMEN-7-ONE	c18neg	0.00096517	MoNA	383.1176
Kimchi_BKS_T60_trip3	[3-HYDROXY-2-METHYL-4-(7-OXOFURO[3,2-G]CHROMEN-9-YL)OXYBUTAN-2-YL] (Z)-2-METHYLBUT-2-ENOATE	c18neg	3.62E-05	MoNA	385.1356
Kimchi_BKS_T60_trip3	KINETIN RIBOSIDE	c18neg	2.75E-05	MoNA	392.114
Kimchi_BKS_T60_trip3	METHYL 3-(4-HYDROXYPHENYL)-2-[(4-HYDROXYPHENYL)METHYL]-4-METHOXY-5-OXOFURAN-2-CARBOXYLATE	c18neg	0.00010276	MoNA	393.0934
Kimchi_BKS_T60_trip3	(2S,3S,4S,5R,6R)-6-(3-BENZOYLOXY-2-HYDROXYPROPOXY)-3,4,5-TRIHYDROXYOXANE-2-CARBOXYLIC ACID	c18neg	0.00057664	MoNA	395.0962
Kimchi_BKS_T60_trip3	6-HYDROXY-2-(1-HYDROXY-3-METHYLBUTYL)-1-METHOXY-8-METHYL-10H-BENZO[B][1,5]BENZODIOXOCIN-12-ONE	c18neg	0.00101785	MoNA	395.1398
Kimchi_BKS_T60_trip3	METHYL (Z)-5-[(1R,4AR,8AR)-5,5,8A-TRIMETHYL-2-METHYLIDENE-3,4,4A,6,7,8-HEXAHYDRO-1H-NAPHTHALEN-1-YL]-3-(ACETYLOXYMETHYL)PENT-2-ENOATE	c18neg	0.00138001	MoNA	399.2505
Kimchi_BKS_T60_trip3	METHYL ROBUSTONE	c18neg	0.0001526	MoNA	401.0933
Kimchi_BKS_T60_trip3	URIDINE 5'-DIPHOSPHATE	c18neg	1.31E-06	MoNA	402.9933
Kimchi_BKS_T60_trip3	SHANZHISIDE METHYL ESTER	c18neg	0.00073137	MoNA	405.1403
Kimchi_BKS_T60_trip3	6A,12A-DIDEHYDROAMORPHIGENIN	c18neg	0.00020622	MoNA	407.1175
Kimchi_BKS_T60_trip3	1,7-BIS(3,4-DIHYDROXYPHENYL)HEPTAN-3-YL ACETATE	c18neg	4.27E-05	MoNA	409.1385
Kimchi_BKS_T60_trip3	[(9R,10R)-10-ACETYLOXY-8,8-DIMETHYL-2-OXO-9,10-DIHYDROPYRANO[2,3-F]CHROMEN-9-YL] 2-METHYLBUTANOATE	c18neg	0.00241761	MoNA	411.1338
Kimchi_BKS_T60_trip3	[3,4,5-TRIHYDROXY-6-(HYDROXYMETHYL)OXAN-2-YL] 2,4-DIHYDROXY-6-[(E)-2-PHENYLETHENYL]BENZOATE	c18neg	0.00111398	MoNA	419.132
Kimchi_BKS_T60_trip3	MANGIFERIN	c18neg	0.00019083	MoNA	421.0749
Kimchi_BKS_T60_trip3	(5-BENZOYLOXY-4,6-DIHYDROXY-3-METHOXYCYCLOHEXEN-1-YL)METHYL BENZOATE	c18neg	0.0004579	MoNA	421.1286
Kimchi_BKS_T60_trip3	(1S,3R,6R,7S,8S,9R,10S,13S,16S,17R)-8-TERT-BUTYL-6,9,12,17-TETRAHYDROXY-16-METHYL-2,4,14,19-TETRAOXAHEXACYCLO[8.7.2.0??,????.0??,???.0???,????.0????,?????]NONADECANE-5,15,18-TRIONE	c18neg	1.25E-06	MoNA	439.1285
Kimchi_BKS_T60_trip3	VITAMIN M	c18neg	1.29E-06	MoNA	440.1315
Kimchi_BKS_T60_trip3	3-(4-HYDROXYPHENYL)-7-METHOXY-5-[(3R,4S,5S,6R)-3,4,5-TRIHYDROXY-6-(HYDROXYMETHYL)OXAN-2-YL]OXYCHROMEN-4-ONE	c18neg	0.00108782	MoNA	447.1339
Kimchi_BKS_T60_trip3	[8-[2-(3-METHYLBUTANOYLOXY)PROPAN-2-YL]-2-OXO-8,9-DIHYDROFURO[2,3-H]CHROMEN-9-YL] 3-METHYLBUTANOATE	c18neg	0.00029548	MoNA	448.2294
Kimchi_BKS_T60_trip3	DAIDZIN	c18neg	6.87E-05	MoNA	451.0787
Kimchi_BKS_T60_trip3	[(2R,3S,4S,5R,6S)-3,4,5-TRIHYDROXY-6-(4-HYDROXYPHENOXY)OXAN-2-YL]METHYL (E)-3-(1-HYDROXY-4-OXOCYCLOHEXA-2,5-DIEN-1-YL)PROP-2-ENOATE	c18neg	0.00010453	MoNA	452.1493
Kimchi_BKS_T60_trip3	PHENYL(1,2,9,10-TETRAMETHOXY-6-METHYL-5,6-DIHYDRO-4H-DIBENZO[DE,G]QUINOLIN-7-YL)METHANONE	c18neg	0.00040108	MoNA	458.1897
Kimchi_BKS_T60_trip3	KAEMPFEROL 3-GLUCURONIDE	c18neg	0.00012146	MoNA	461.0719
Kimchi_BKS_T60_trip3	GINNALIN A	c18neg	1.19E-06	MoNA	469.0997
Kimchi_BKS_T60_trip3	[(2R,3S,4S,5S)-4-HYDROXY-2,5-BIS(HYDROXYMETHYL)-5-[(2R,3R,4S,5S,6R)-3,4,5-TRIHYDROXY-6-(HYDROXYMETHYL)OXAN-2-YL]OXYOXOLAN-3-YL] (E)-3-PHENYLPROP-2-ENOATE	c18neg	2.92E-05	MoNA	473.1651
Kimchi_BKS_T60_trip3	5,7-DIHYDROXY-3-[(2S,3R,4S,5R,6R)-3,4,5-TRIHYDROXY-6-(HYDROXYMETHYL)OXAN-2-YL]OXY-2-(3,4,5-TRIHYDROXYPHENYL)CHROMEN-4-ONE	c18neg	2.96E-05	MoNA	481.1003
Kimchi_BKS_T60_trip3	[(2R,3R,4R,5R)-4-ACETYLOXY-5-(2,4-DIOXOPYRIMIDIN-1-YL)-2-(HYDROXYMETHYL)OXOLAN-3-YL] 2,4-DIMETHOXY-6-METHYLBENZOATE	c18neg	1.30E-06	MoNA	487.1301
Kimchi_BKS_T60_trip3	CALCEOLARIOSIDE A	c18neg	4.75E-05	MoNA	496.1804
Kimchi_BKS_T60_trip3	VERPROSIDE	c18neg	7.39E-05	MoNA	497.1302
Kimchi_BKS_T60_trip3	3,4-DIHYDROXY-5-[(2S,3R,4S,5S,6R)-3,4,5-TRIHYDROXY-6-[[4-(2-HYDROXYPROPAN-2-YL)CYCLOHEXENE-1-CARBONYL]OXYMETHYL]OXAN-2-YL]OXYBENZOIC ACID	c18neg	0.00142272	MoNA	497.1676
Kimchi_BKS_T60_trip3	[(1AS,1BS,5S,5AS,6S)-6-HYDROXY-6-(HYDROXYMETHYL)-2-[[(2R,3R,4S,5S,6R)-3,4,5-TRIHYDROXY-6-(HYDROXYMETHYL)OXAN-2-YL]OXYMETHYL]-1B,5,5A,6A-TETRAHYDRO-1AH-OXIRENO[3,4]CYCLOPENTA[1,3-D]PYRAN-5-YL] 3-METHYLBUTANOATE	c18neg	1.20E-06	MoNA	499.1773
Kimchi_BKS_T60_trip3	CRUSTECDYSONE	c18neg	2.13E-06	MoNA	503.2961
Kimchi_BKS_T60_trip3	3,4,5-TRIHYDROXY-6-[5-HYDROXY-2-(4-HYDROXY-3-METHOXYPHENYL)-3-METHOXY-4-OXOCHROMEN-7-YL]OXYOXANE-2-CARBOXYLIC ACID	c18neg	0.00018172	MoNA	505.1038
Kimchi_BKS_T60_trip3	(2S,3R,4AS,12BR)-2,3,4A,8-TETRAHYDROXY-12B-(5-HYDROXY-6-METHYLOXAN-2-YL)OXY-3-METHYL-2,4-DIHYDROBENZO[A]ANTHRACENE-1,7,12-TRIONE	c18neg	2.12E-05	MoNA	509.1426
Kimchi_BKS_T60_trip3	2-[(2R,4AS,8S,8AS)-8-[2-[(4AS,7R,8AR)-7-(1-CARBOXYETHENYL)-1-HYDROXY-4A-METHYL-2-OXO-6,7,8,8A-TETRAHYDRO-5H-NAPHTHALEN-1-YL]ETHYL]-4A-METHYL-7-OXO-1,2,3,4,8,8A-HEXAHYDRONAPHTHALEN-2-YL]PROP-2-ENOIC ACID	c18neg	1.19E-06	MoNA	511.2733
Kimchi_BKS_T60_trip3	[6-[3,4-DIHYDROXY-2,5-BIS(HYDROXYMETHYL)OXOLAN-2-YL]OXY-3,4,5-TRIHYDROXYOXAN-2-YL]METHYL (E)-3-(4-HYDROXY-3-METHOXYPHENYL)PROP-2-ENOATE	c18neg	1.20E-06	MoNA	517.1561
Kimchi_BKS_T60_trip3	(2R,3R,4S,5S,6R)-2-[3-[2-(4-HYDROXY-3-METHOXYPHENYL)-3-(HYDROXYMETHYL)-7-METHOXY-2,3-DIHYDRO-1-BENZOFURAN-5-YL]PROPOXY]-6-(HYDROXYMETHYL)OXANE-3,4,5-TRIOL	c18neg	0.01148715	MoNA	521.2025
Kimchi_BKS_T60_trip3	2-[4-[4-[HYDROXY-(4-HYDROXY-3-METHOXYPHENYL)METHYL]-3-(HYDROXYMETHYL)OXOLAN-2-YL]-2-METHOXYPHENOXY]-6-(HYDROXYMETHYL)OXANE-3,4,5-TRIOL	c18neg	0.00031857	MoNA	537.1952
Kimchi_BKS_T60_trip3	(2S)-6-[(2S)-5,7-DIHYDROXY-2-(4-HYDROXYPHENYL)-4-OXO-2,3-DIHYDROCHROMEN-8-YL]-5,7-DIHYDROXY-2-(4-HYDROXYPHENYL)-2,3-DIHYDROCHROMEN-4-ONE	c18neg	4.27E-05	MoNA	541.1202
Kimchi_BKS_T60_trip3	METHYL (4AS,5R,7S,7AS)-7-HYDROXY-5-[3-(4-HYDROXYPHENYL)PROPANOYLOXY]-7-METHYL-1-[(2S,3R,4S,5S,6R)-3,4,5-TRIHYDROXY-6-(HYDROXYMETHYL)OXAN-2-YL]OXY-4A,5,6,7A-TETRAHYDRO-1H-CYCLOPENTA[C]PYRAN-4-CARBOXYLATE	c18neg	1.37E-05	MoNA	553.1861
Kimchi_BKS_T60_trip3	[(3R,3AS,4R,6R,8S,9BR)-6-ACETYLOXY-4-BUTANOYLOXY-3,3A-DIHYDROXY-3,6,9-TRIMETHYL-2-OXO-4,5,6A,7,8,9B-HEXAHYDROAZULENO[4,5-B]FURAN-8-YL] (E)-2-METHYLBUT-2-ENOATE	c18neg	0.00206175	MoNA	553.2327
Kimchi_BKS_T60_trip3	[4,5-DIHYDROXY-6-(HYDROXYMETHYL)-2-[2,4,6-TRIHYDROXY-3-(4-HYDROXYBENZOYL)PHENYL]OXAN-3-YL] 3,4,5-TRIHYDROXYBENZOATE	c18neg	0.00090302	MoNA	559.1149
Kimchi_BKS_T60_trip3	(2S,3R,4S,5S,6R)-2-[4-[(3R,3AS,6S,6AR)-3A-HYDROXY-3-(4-HYDROXY-3-METHOXYPHENYL)-3,4,6,6A-TETRAHYDRO-1H-FURO[3,4-C]FURAN-6-YL]-2-METHOXYPHENOXY]-6-(HYDROXYMETHYL)OXANE-3,4,5-TRIOL	c18neg	1.98E-05	MoNA	559.1832
Kimchi_BKS_T60_trip3	LACCAIC ACID A	c18neg	1.35E-06	MoNA	560.0789
Kimchi_BKS_T60_trip3	ISOVITEXIN 2''-O-ARABINOSIDE	c18neg	0.00100732	MoNA	563.14
Kimchi_BKS_T60_trip3	URIDINE 5'-DIPHOSPHOGALACTOSE	c18neg	1.36E-05	MoNA	565.0493
Kimchi_BKS_T60_trip3	URIDINE 5'-DIPHOSPHOGLUCURONIC ACID	c18neg	1.25E-06	MoNA	579.026
Kimchi_BKS_T60_trip3	3-[(1R,3S,5S,10R,11R,13R,14S,17R)-1,5,11,14-TETRAHYDROXY-10-(HYDROXYMETHYL)-13-METHYL-3-[(2R,3S,4S,5R,6R)-3,4,5-TRIHYDROXY-6-METHYLOXAN-2-YL]OXY-2,3,4,6,7,8,9,11,12,15,16,17-DODECAHYDRO-1H-CYCLOPENTA[A]PHENANTHREN-17-YL]-2H-FURAN-5-ONE	c18neg	0.00044311	MoNA	585.2856
Kimchi_BKS_T60_trip3	[3,4,5-TRIHYDROXY-6-[4-HYDROXY-2-[(1,2,3,6-TETRAHYDROXYCYCLOHEXANECARBONYL)OXYMETHYL]PHENOXY]OXAN-2-YL]METHYL BENZOATE	c18neg	1.69E-05	MoNA	598.2172
Kimchi_BKS_T60_trip3	2-O-RHAMNOSYLVITEXIN	c18neg	1.25E-06	MoNA	601.1434
Kimchi_BKS_T60_trip3	GUANOSINE 5'-DIPHOSPHOGLUCOSE	c18neg	1.19E-06	MoNA	604.0699
Kimchi_BKS_T60_trip3	URIDINE 5'-DIPHOSPHO-N-ACETYLGLUCOSAMINE	c18neg	1.21E-06	MoNA	606.0751
Kimchi_BKS_T60_trip3	(1S,2R,4S,9R,10R,14S,15S,17S)-9-(FURAN-3-YL)-1-HYDROXY-15-[(1R)-1-HYDROXY-2-METHOXY-2-OXOETHYL]-10,14,16,16-TETRAMETHYL-7,18-DIOXO-3,8-DIOXAPENTACYCLO[12.3.1.0??,???.0???,????.0???,?????]OCTADECAN-17-YL 2-METHYLPROPANOATE	c18neg	2.60E-06	MoNA	606.2924
Kimchi_BKS_T60_trip3	6-(FURAN-3-YL)-6,8,12,16,21-PENTAHYDROXY-7,15-DIMETHYL-9-OXO-3,17,19-TRIOXAHEPTACYCLO[9.9.3.0??,?????.0??,???.0??,???.0????,?????.0?????,????]TRICOSAN-14-YL 2-METHYLBUTANOATE	c18neg	0.00150311	MoNA	622.2848
Kimchi_BKS_T60_trip3	[(2S,3R,4S,5R,6R)-2-[2-(3,4-DIHYDROXYPHENYL)-5,7-DIHYDROXY-4-OXOCHROMEN-3-YL]OXY-4,5-DIHYDROXY-6-(HYDROXYMETHYL)OXAN-3-YL] 3,4,5-TRIHYDROXYBENZOATE	c18neg	1.34E-06	MoNA	639.0992
Kimchi_BKS_T60_trip3	PHYTIC ACID	c18neg	1.19E-06	MoNA	658.8552
Kimchi_BKS_T60_trip3	STACHYOSE	c18neg	0.00070828	Sonn	665.2149
Kimchi_BKS_T60_trip3	(2R)-2-[(E)-3-[3-[(1R)-1-CARBOXY-2-(3,4-DIHYDROXYPHENYL)ETHOXY]CARBONYL-2-(3,4-DIHYDROXYPHENYL)-7-HYDROXY-2,3-DIHYDRO-1-BENZOFURAN-4-YL]PROP-2-ENOYL]OXY-3-(3,4-DIHYDROXYPHENYL)PROPANOIC ACID	c18neg	5.69E-05	MoNA	717.1395
Kimchi_BKS_T60_trip3	SCROPOLIOSIDE D	c18neg	1.20E-06	MoNA	745.2313
Kimchi_BKS_T60_trip3	5-[[4,5-DIHYDROXY-6-[5-HYDROXY-2-(4-HYDROXYPHENYL)-7-METHOXY-4-OXOCHROMEN-3-YL]OXY-3-(3,4,5-TRIHYDROXY-6-METHYLOXAN-2-YL)OXYOXAN-2-YL]METHOXY]-3-HYDROXY-3-METHYL-5-OXOPENTANOIC ACID	c18neg	0.00016491	MoNA	753.2242
Kimchi_BKS_T60_trip3	(2S,3R,4R,5R,6S)-2-[(2R,3S,4R,5R,6R)-4,5-DIHYDROXY-2-(HYDROXYMETHYL)-6-[[7-[2-HYDROXY-1-[3,4,5-TRIHYDROXY-6-(HYDROXYMETHYL)OXAN-2-YL]OXYETHYL]-1,1,4A,7-TETRAMETHYL-3,4,4B,5,6,8,10,10A-OCTAHYDRO-2H-PHENANTHREN-2-YL]OXY]OXAN-3-YL]OXY-6-METHYLOXANE-3,4,5-TRIOL	c18neg	0.00363009	MoNA	791.4078
Kimchi_BKS_T60_trip3	3-[(2S,3R,4S,5S,6R)-3-[(2S,3R)-3,4-DIHYDROXY-4-(HYDROXYMETHYL)OXOLAN-2-YL]OXY-4,5-DIHYDROXY-6-[[(2R,3R,4S,5S,6R)-3,4,5-TRIHYDROXY-6-(HYDROXYMETHYL)OXAN-2-YL]OXYMETHYL]OXAN-2-YL]OXY-5,7-DIHYDROXY-2-(4-HYDROXY-3-METHOXYPHENYL)-6-METHOXYCHROMEN-4-ONE	c18neg	5.55E-05	MoNA	803.2238
Kimchi_BKS_T60_trip3	2-[[4-[4,6-DIHYDROXY-3-(3-METHYLBUT-2-ENYL)-2-[3,4,5-TRIHYDROXY-6-(HYDROXYMETHYL)OXAN-2-YL]OXYPHENYL]-3-HYDROXY-2-(4-HYDROXYPHENYL)-5-METHOXY-3,4-DIHYDRO-2H-CHROMEN-7-YL]OXY]-6-(HYDROXYMETHYL)OXANE-3,4,5-TRIOL	c18neg	0.00080429	MoNA	827.2681
Kimchi_BKS_T60_trip3	6-[[(3S,6AR,6BS,8AR,14BS)-9-HYDROXY-4,4,6A,6B,8A,11,11,14B-OCTAMETHYL-14-OXO-2,3,4A,5,6,7,8,9,10,12,13,14A-DODECAHYDRO-1H-PICEN-3-YL]OXY]-5-[4,5-DIHYDROXY-3-(3,4,5-TRIHYDROXY-6-METHYLOXAN-2-YL)OXYOXAN-2-YL]OXY-3,4-DIHYDROXYOXANE-2-CARBOXYLIC ACID	c18neg	0.00010465	MoNA	933.476
Kimchi_BKS_T60_trip3	[(2S,3R,4S,5S,6R)-6-[[(2R,3R,4R,5S,6R)-3,4-DIHYDROXY-6-(HYDROXYMETHYL)-5-[(2S,3R,4R,5R,6S)-3,4,5-TRIHYDROXY-6-METHYLOXAN-2-YL]OXYOXAN-2-YL]OXYMETHYL]-3,4,5-TRIHYDROXYOXAN-2-YL] (4AR,6AR,6BR,9R,10R,11R,12AR)-10,11-DIHYDROXY-9-(HYDROXYMETHYL)-1,2,6A,6B,9,12A-HEXAMETHYL-4,5,6,6A,7,8,8A,10,11,12,13,14,14A,14B-TETRADECAHYDRO-1H-PICENE-4A-CARBOXYLATE	c18neg	1.19E-06	MoNA	976.5463
Kimchi_BKVS_T60_trip1	DIMETHYL SULFOXIDE	c18neg	2.57E-05	MoNA	79.02
Kimchi_BKVS_T60_trip1	2-HYDROXYPYRIDINE	c18neg	0.00032182	MoNA	96.0459
Kimchi_BKVS_T60_trip1	1-AMINOCYCLOPROPANE-1-CARBOXYLIC ACID	c18neg	0.00205335	MoNA	100.0405
Kimchi_BKVS_T60_trip1	2-PIPERIDONE	c18neg	0.00025544	MoNA	100.0774
Kimchi_BKVS_T60_trip1	2-AMINOBUTYRIC ACID	c18neg	0.01855212	MoNA	102.0559
Kimchi_BKVS_T60_trip1	MALONIC ACID	c18neg	0.00357625	MoNA	103.0036
Kimchi_BKVS_T60_trip1	SERINE	c18neg	0.0017503	MoNA	104.0355
Kimchi_BKVS_T60_trip1	GLYCERIC ACID	c18neg	0.00460901	MoNA	105.0195
Kimchi_BKVS_T60_trip1	FUMARIC ACID	c18neg	6.28E-05	MoNA	115.0037
Kimchi_BKVS_T60_trip1	INDOLE	c18neg	0.00067375	MoNA	116.0503
Kimchi_BKVS_T60_trip1	SUCCINIC ACID	c18neg	0.08318371	MoNA	117.0202
Kimchi_BKVS_T60_trip1	THREONINE	c18neg	0.00099615	MoNA	120.0672
Kimchi_BKVS_T60_trip1	NICOTINAMIDE	c18neg	0.00070167	MoNA	121.0436
Kimchi_BKVS_T60_trip1	TAURINE	c18neg	0.00054887	MoNA	124.0077
Kimchi_BKVS_T60_trip1	NICOTINATE	c18neg	0.00082262	MoNA	124.0407
Kimchi_BKVS_T60_trip1	5,6-DIHYDRO THYMINE	c18neg	0.00171462	MoNA	127.0512
Kimchi_BKVS_T60_trip1	PIPECOLIC ACID	c18neg	0.00185781	MoNA	128.0708
Kimchi_BKVS_T60_trip1	2-METHYLMALEIC ACID	c18neg	0.01260777	MoNA	129.0196
Kimchi_BKVS_T60_trip1	4-HYDROXYPROLINE	c18neg	0.00210676	MoNA	130.0511
Kimchi_BKVS_T60_trip1	GLYCYL-GLYCINE	c18neg	0.01347637	MoNA	131.0463
Kimchi_BKVS_T60_trip1	2-HYDROXY-3-METHYLPENTANOIC ACID	c18neg	0.03026024	Sonn	131.0713
Kimchi_BKVS_T60_trip1	ASPARTIC ACID	c18neg	0.03679471	MoNA	132.0307
Kimchi_BKVS_T60_trip1	2-ETHYL-2-HYDROXYBUTYRIC ACID	c18neg	0.00058722	MoNA	133.0816
Kimchi_BKVS_T60_trip1	2-AMINOBENZOIC ACID	c18neg	0.00281515	MoNA	136.0409
Kimchi_BKVS_T60_trip1	1-METHYLNICOTINAMIDE	c18neg	0.00028116	MoNA	137.0765
Kimchi_BKVS_T60_trip1	UROCANATE	c18neg	2.94E-05	MoNA	139.0517
Kimchi_BKVS_T60_trip1	KOJIC ACID	c18neg	0.00462697	MoNA	141.0172
Kimchi_BKVS_T60_trip1	3-METHYLGLUTACONIC ACID	c18neg	0.00299946	MoNA	143.0366
Kimchi_BKVS_T60_trip1	1,5,5-TRIMETHYLHYDANTOIN	c18neg	0.00099198	MoNA	143.0824
Kimchi_BKVS_T60_trip1	INDOLE-3-CARBOXALDEHYDE	c18neg	5.05E-05	Sonn	144.0456
Kimchi_BKVS_T60_trip1	ALPHA-KETOGLUTARIC ACID	c18neg	0.00304499	MoNA	145.0144
Kimchi_BKVS_T60_trip1	3-METHYLGLUTARIC ACID	c18neg	0.00114872	MoNA	145.0506
Kimchi_BKVS_T60_trip1	ALA-GLY	c18neg	0.01615969	MoNA	145.0623
Kimchi_BKVS_T60_trip1	GLUTAMIC ACID	c18neg	0.08850019	MoNA	146.0457
Kimchi_BKVS_T60_trip1	4-GUANIDINOBUTANOIC ACID	c18neg	0.00098839	MoNA	146.0911
Kimchi_BKVS_T60_trip1	COUMARIN	c18neg	0.00677694	MoNA	147.0435
Kimchi_BKVS_T60_trip1	CINNAMIC ACID	c18neg	0.00648941	MoNA	147.045
Kimchi_BKVS_T60_trip1	ADIPIC ACID	c18neg	0.00127186	MoNA	147.0668
Kimchi_BKVS_T60_trip1	TARTARIC ACID	c18neg	0.00065325	MoNA	149.0091
Kimchi_BKVS_T60_trip1	ARABINOSE	c18neg	0.00457924	MoNA	149.0457
Kimchi_BKVS_T60_trip1	2,6-DIHYDROXYBENZOIC ACID	c18neg	0.01515288	MoNA	153.0186
Kimchi_BKVS_T60_trip1	3-SULFINO-L-ALANINE	c18neg	0.00084057	MoNA	154.0132
Kimchi_BKVS_T60_trip1	METHYL 3-AMINOPYRAZINE-2-CARBOXYLIC ACID	c18neg	0.003736	MoNA	154.0607
Kimchi_BKVS_T60_trip1	OROTIC ACID	c18neg	2.32E-06	MoNA	155.0111
Kimchi_BKVS_T60_trip1	TIGLYL GLYCINE	c18neg	0.00171787	MoNA	156.0655
Kimchi_BKVS_T60_trip1	DIHYDROOROTIC ACID	c18neg	0.00015326	MoNA	157.0273
Kimchi_BKVS_T60_trip1	2-OXOADIPATE	c18neg	0.00118208	MoNA	159.0299
Kimchi_BKVS_T60_trip1	3-HYDROXYCINNAMIC ACID	c18neg	0.00145976	MoNA	163.0397
Kimchi_BKVS_T60_trip1	PHENYLALANINEPEAK1	c18neg	0.01317263	Sonn	164.0716
Kimchi_BKVS_T60_trip1	7-METHYLXANTHINE	c18neg	0.09275413	MoNA	165.0414
Kimchi_BKVS_T60_trip1	3-PHENYLLACTIC ACIDPEAK2	c18neg	0.0420689	Sonn	165.0532
Kimchi_BKVS_T60_trip1	3-(3-HYDROXYPHENYL)PROPIONIC ACIDPEAK2	c18neg	0.00231007	Sonn	165.0554
Kimchi_BKVS_T60_trip1	URIC ACID	c18neg	1.18E-06	MoNA	167.0227
Kimchi_BKVS_T60_trip1	THIOPURINE S-METHYLETHER	c18neg	0.00403512	MoNA	167.0443
Kimchi_BKVS_T60_trip1	1-METHYLXANTHINE	c18neg	1.24E-06	MoNA	167.0576
Kimchi_BKVS_T60_trip1	PYRIDINE-2,3-DICARBOXYLIC ACID	c18neg	0.00282199	MoNA	168.0282
Kimchi_BKVS_T60_trip1	LUPININE	c18neg	0.00021756	MoNA	170.1554
Kimchi_BKVS_T60_trip1	GLYCEROL 2-PHOSPHATE	c18neg	6.93E-05	MoNA	171.0062
Kimchi_BKVS_T60_trip1	N-ACETYL-LEUCINE	c18neg	0.00087405	Sonn	172.0978
Kimchi_BKVS_T60_trip1	N-ACETYL-ASPARTIC ACID	c18neg	0.00206865	MoNA	174.0402
Kimchi_BKVS_T60_trip1	ALLANTOIC ACID	c18neg	0.00103948	MoNA	175.0523
Kimchi_BKVS_T60_trip1	N-ALPHA-ACETYL-L-ASPARAGINE	c18neg	0.00028567	MoNA	175.0723
Kimchi_BKVS_T60_trip1	N-FORMYL-METHIONINE	c18neg	0.00097043	Sonn	176.0387
Kimchi_BKVS_T60_trip1	N-ACETYL-L-ASPARTIC ACID	c18neg	0.00066565	MoNA	176.0559
Kimchi_BKVS_T60_trip1	GLUCONO-1,5-LACTONE	c18neg	0.002042	MoNA	177.0405
Kimchi_BKVS_T60_trip1	HYDROXYPHENYLLACTIC ACID	c18neg	0.0008247	Sonn	181.0501
Kimchi_BKVS_T60_trip1	4-O-METHYLPHLORACETOPHENONE	c18neg	0.01357519	MoNA	181.0503
Kimchi_BKVS_T60_trip1	THEOBROMINE	c18neg	0.23760391	MoNA	181.0726
Kimchi_BKVS_T60_trip1	P-CRESOL SULFATE	c18neg	1.21E-06	MoNA	187.007
Kimchi_BKVS_T60_trip1	N-ACETYL-METHIONINE	c18neg	0.0077271	Sonn	190.0545
Kimchi_BKVS_T60_trip1	D-(-)-QUINIC ACID	c18neg	0.25631718	MoNA	191.0568
Kimchi_BKVS_T60_trip1	GLUCURONIC ACID	c18neg	0.15744526	MoNA	193.0363
Kimchi_BKVS_T60_trip1	FERULIC ACID	c18neg	5.98E-05	MoNA	193.0511
Kimchi_BKVS_T60_trip1	FERULIC ACIDPEAK1	c18neg	0.00028127	Sonn	193.0518
Kimchi_BKVS_T60_trip1	HYDROXYCOTININE	c18neg	0.00571997	MoNA	193.1032
Kimchi_BKVS_T60_trip1	GLUCONIC ACID	c18neg	0.16696947	MoNA	195.0514
Kimchi_BKVS_T60_trip1	XANTHOXYLIN	c18neg	0.00026413	MoNA	195.0665
Kimchi_BKVS_T60_trip1	INDOLEPYRUVIC ACID	c18neg	0.00237772	MoNA	202.049
Kimchi_BKVS_T60_trip1	ACETYL-CARNITINE	c18neg	0.00450996	MoNA	202.1084
Kimchi_BKVS_T60_trip1	TRYPTOPHAN	c18neg	0.00945249	MoNA	203.0829
Kimchi_BKVS_T60_trip1	1-[4-HYDROXY-3-(3-METHYLBUT-2-ENYL)PHENYL]ETHANONE	c18neg	1.16E-06	MoNA	203.1034
Kimchi_BKVS_T60_trip1	5-METHOXY-3-INDOLEACETIC ACID	c18neg	2.04E-05	Sonn	204.0671
Kimchi_BKVS_T60_trip1	ALPHA-LIPOIC ACID	c18neg	0.0185973	MoNA	205.0362
Kimchi_BKVS_T60_trip1	LIPOAMIDE	c18neg	0.00115555	MoNA	206.0673
Kimchi_BKVS_T60_trip1	N-ACETYL-PHENYLALANINE	c18neg	9.00E-05	Sonn	206.0822
Kimchi_BKVS_T60_trip1	N-ACETYLPHENYLALANINE	c18neg	1.21E-06	MoNA	208.0979
Kimchi_BKVS_T60_trip1	SACCHARIC ACID	c18neg	0.00564652	MoNA	209.0311
Kimchi_BKVS_T60_trip1	INDOXYL-SULFATE	c18neg	1.81E-05	MoNA	211.9974
Kimchi_BKVS_T60_trip1	SCOPOLETIN	c18neg	0.06262735	MoNA	215.0334
Kimchi_BKVS_T60_trip1	5-KETO-GLUCONIC ACID	c18neg	9.84E-08	MoNA	217.0315
Kimchi_BKVS_T60_trip1	SPHONDIN	c18neg	0.04814011	MoNA	217.0484
Kimchi_BKVS_T60_trip1	O-SUCCINYL-HOMOSERINE	c18neg	0.00528091	MoNA	218.0676
Kimchi_BKVS_T60_trip1	PANTOTHENIC ACID	c18neg	0.00207699	Sonn	218.1035
Kimchi_BKVS_T60_trip1	ZEATIN	c18neg	0.00070295	MoNA	218.1041
Kimchi_BKVS_T60_trip1	N-ACETYL-GALACTOSAMINE	c18neg	0.00013148	MoNA	220.0837
Kimchi_BKVS_T60_trip1	5-ACETYLAMINO-6-AMINO-3-METHYLURACIL [M+NA]+	c18neg	0.00182479	MoNA	221.0688
Kimchi_BKVS_T60_trip1	N-ACETYL-TYROSINE	c18neg	0.00043824	MoNA	222.0777
Kimchi_BKVS_T60_trip1	RETICULOL	c18neg	0.00107539	MoNA	223.0589
Kimchi_BKVS_T60_trip1	ISOFRAXIDIN	c18neg	0.0017364	MoNA	223.0606
Kimchi_BKVS_T60_trip1	SINAPIC ACID	c18neg	0.00024965	MoNA	223.0607
Kimchi_BKVS_T60_trip1	GENIPIN	c18neg	0.00316523	MoNA	225.0768
Kimchi_BKVS_T60_trip1	3-HYDROXYKYNURENINE	c18neg	0.00032923	MoNA	225.087
Kimchi_BKVS_T60_trip1	3-NITRO-TYROSINE	c18neg	9.53E-05	MoNA	227.0664
Kimchi_BKVS_T60_trip1	FRAXINELLONE	c18neg	0.00192604	MoNA	233.1177
Kimchi_BKVS_T60_trip1	6-HYDROXYFLAVONE	c18neg	0.00354046	MoNA	237.0624
Kimchi_BKVS_T60_trip1	DANTHRON	c18neg	0.00263177	MoNA	239.0314
Kimchi_BKVS_T60_trip1	2',4'-DIHYDROXYCHALCONE	c18neg	0.00117664	MoNA	239.0782
Kimchi_BKVS_T60_trip1	CYTIDINE	c18neg	0.00027363	Sonn	242.0786
Kimchi_BKVS_T60_trip1	SUBEROSIN	c18neg	0.00129109	MoNA	245.1169
Kimchi_BKVS_T60_trip1	PRENYLETIN	c18neg	0.00076145	MoNA	247.0937
Kimchi_BKVS_T60_trip1	RIBOSE 5-PHOSPHATE	c18neg	0.00078821	MoNA	253.0096
Kimchi_BKVS_T60_trip1	NEBULARINE	c18neg	0.00125136	MoNA	253.0949
Kimchi_BKVS_T60_trip1	9-METHOXY-2,2-DIMETHYL-6-HYDRO-2H-PYRANO[5,6-C]QUINOLIN-5-ONE	c18neg	1.44E-05	MoNA	256.0969
Kimchi_BKVS_T60_trip1	GLUCOSAMINE 6-PHOSPHATE	c18neg	1.31E-05	MoNA	258.0386
Kimchi_BKVS_T60_trip1	FRUCTOSE 6-PHOSPHATE	c18neg	0.00269097	MoNA	259.0225
Kimchi_BKVS_T60_trip1	SKIMMIANINE	c18neg	0.00096487	MoNA	260.0873
Kimchi_BKVS_T60_trip1	KHELLIN	c18neg	0.0016384	MoNA	261.0729
Kimchi_BKVS_T60_trip1	(9E)-11A-HYDROXY-3,6,10-TRIMETHYL-6,7,8,11-TETRAHYDRO-4H-CYCLODECA[B]FURAN-2,5-DIONE	c18neg	0.00051389	MoNA	263.1294
Kimchi_BKVS_T60_trip1	INOSINE	c18neg	0.00630637	MoNA	267.073
Kimchi_BKVS_T60_trip1	3-{[(7-METHOXY-2-OXOCHROMEN-4-YL)METHYL]METHYLAMINO}PROPANENITRILE	c18neg	0.00964561	MoNA	271.105
Kimchi_BKVS_T60_trip1	7,8-BENZOFLAVONE	c18neg	6.84E-08	MoNA	273.0921
Kimchi_BKVS_T60_trip1	7-ETHENYL-1,4A,7-TRIMETHYL-3,4,6,8,8A,9,10,10A-OCTAHYDRO-2H-PHENANTHRENE-1-CARBOXYLIC ACID	c18neg	0.00111651	MoNA	274.1056
Kimchi_BKVS_T60_trip1	(E,E)-PIPERLONGUMININE	c18neg	0.00043766	MoNA	274.1409
Kimchi_BKVS_T60_trip1	(1S,4S,8R,14S)-11-ETHYL-12-OXO-7,9,13-TRIOXATETRACYCLO[6.5.1.0??,?????.0???,?????]TETRADECA-2,5-DIENE-5-CARBOXYLIC ACID	c18neg	0.00147749	MoNA	277.0762
Kimchi_BKVS_T60_trip1	LINOLENIC ACID	c18neg	0.00205428	MoNA	277.2173
Kimchi_BKVS_T60_trip1	3-(5,7-DIMETHOXY-4-OXOCHROMEN-2-YL)PROPANOIC ACID	c18neg	0.00183522	MoNA	279.0909
Kimchi_BKVS_T60_trip1	ASP-PHE	c18neg	0.00048423	Sonn	279.0979
Kimchi_BKVS_T60_trip1	1-METHYLADENOSINE	c18neg	0.00168879	MoNA	280.1044
Kimchi_BKVS_T60_trip1	FISETIN	c18neg	1.20E-06	MoNA	285.0425
Kimchi_BKVS_T60_trip1	3(4'-CHLOROPHENYL)-4,6-DIMETHYLCOUMARIN	c18neg	0.00036897	MoNA	285.062
Kimchi_BKVS_T60_trip1	KAEMPFEROL	c18neg	0.00058421	MoNA	287.051
Kimchi_BKVS_T60_trip1	SEDOHEPTULOSE 7-PHOSPHATE	c18neg	0.00230173	MoNA	289.0334
Kimchi_BKVS_T60_trip1	ALTENUSIN	c18neg	0.00034336	MoNA	289.0733
Kimchi_BKVS_T60_trip1	METHYL 1-OXO-4-(1H-PYRROL-2-YL)-2H-ISOQUINOLINE-3-CARBOXYLATE	c18neg	0.00095097	MoNA	291.0717
Kimchi_BKVS_T60_trip1	PICROTOXININ	c18neg	0.01095709	MoNA	293.0994
Kimchi_BKVS_T60_trip1	13-HOTRE	c18neg	0.00184113	MoNA	293.2123
Kimchi_BKVS_T60_trip1	N1-METHYLGUANOSINE	c18neg	0.00043245	MoNA	298.1157
Kimchi_BKVS_T60_trip1	RETINOIC ACID	c18neg	0.06480906	MoNA	299.2016
Kimchi_BKVS_T60_trip1	TRICETIN	c18neg	0.00045214	MoNA	301.0356
Kimchi_BKVS_T60_trip1	5-CARBOXYMETHYL-URIDINE	c18neg	0.00054389	MoNA	301.0658
Kimchi_BKVS_T60_trip1	PHENYLACETYLGLUTAMINE [M+K]+	c18neg	0.00066762	MoNA	303.0719
Kimchi_BKVS_T60_trip1	CAPSAICIN	c18neg	0.00038727	MoNA	304.1921
Kimchi_BKVS_T60_trip1	GENISTEIN	c18neg	0.00020771	MoNA	305.024
Kimchi_BKVS_T60_trip1	7,4'-DIMETHOXYISOFLAVONE	c18neg	0.00083976	MoNA	305.0793
Kimchi_BKVS_T60_trip1	4-(2,3-DIHYDROXY-3-METHYLBUTOXY)FURO(3,2-G)CHROMEN-7-ONE	c18neg	1.18E-06	MoNA	305.1013
Kimchi_BKVS_T60_trip1	DIHYDROCAPSAICIN	c18neg	0.00094252	MoNA	306.2074
Kimchi_BKVS_T60_trip1	2'-DEOXYURIDINE 5'-MONOPHOSPHATE	c18neg	0.00047856	MoNA	307.0376
Kimchi_BKVS_T60_trip1	(2S,3S)-2-(3,4,5-TRIHYDROXYPHENYL)-3,4-DIHYDRO-2H-CHROMENE-3,5,7-TRIOL	c18neg	6.20E-05	MoNA	307.0846
Kimchi_BKVS_T60_trip1	N-ACETYLNEURAMINATE	c18neg	0.00186302	MoNA	308.0991
Kimchi_BKVS_T60_trip1	INDOXYL-BETA-GLUCURONIDE	c18neg	0.00082783	MoNA	310.0951
Kimchi_BKVS_T60_trip1	N2,N2-DIMETHYLGUANOSINE	c18neg	0.00214371	MoNA	310.1153
Kimchi_BKVS_T60_trip1	1-O-TRANS-CINNAMOYL-BETA-D-GLUCOPYRANOSE	c18neg	0.0005286	MoNA	311.1115
Kimchi_BKVS_T60_trip1	2'-DEOXYADENOSINE CYCLIC 3',5'-(HYDROGEN PHOSPHATE)	c18neg	0.00056243	MoNA	312.0487
Kimchi_BKVS_T60_trip1	6-BROMO-3'-METHYLFLAVONE	c18neg	0.0002683	MoNA	315.0073
Kimchi_BKVS_T60_trip1	2-CHLORO-1,3,8-TRIHYDROXY-6-(HYDROXYMETHYL)ANTHRACENE-9,10-DIONE	c18neg	0.0003707	MoNA	318.9989
Kimchi_BKVS_T60_trip1	MYRICETIN	c18neg	0.00027015	MoNA	319.0456
Kimchi_BKVS_T60_trip1	3'-CMP	c18neg	1.28E-06	MoNA	322.044
Kimchi_BKVS_T60_trip1	SKIMMIN	c18neg	6.66E-05	MoNA	325.0913
Kimchi_BKVS_T60_trip1	(2S)-3-(4-HYDROXYPHENYL)-2-[[(Z)-3-(4-HYDROXYPHENYL)PROP-2-ENOYL]AMINO]PROPANOIC ACID	c18neg	1.23E-06	MoNA	326.1059
Kimchi_BKVS_T60_trip1	ADENOSINE 2',3'-CYCLIC MONOPHOSPHATE	c18neg	0.00041669	Sonn	328.0446
Kimchi_BKVS_T60_trip1	(E)-N-[2-HYDROXY-2-(4-HYDROXYPHENYL)ETHYL]-3-(4-HYDROXY-3-METHOXYPHENYL)PROP-2-ENAMIDE	c18neg	1.45E-05	MoNA	328.1187
Kimchi_BKVS_T60_trip1	(2S,3S)-3,5,7-TRIHYDROXY-6-METHYL-2-(3,4,5-TRIHYDROXYPHENYL)-2,3-DIHYDROCHROMEN-4-ONE	c18neg	0.00019949	MoNA	333.0607
Kimchi_BKVS_T60_trip1	5-AMINOIMIDAZOLE-4-CARBOXAMIDE-1-BETA-RIBOFURANOSYL 5'-MONOPHOSPHATE	c18neg	0.00123016	MoNA	337.0525
Kimchi_BKVS_T60_trip1	FRUCTOSE 1,6-BIPHOSPHATE	c18neg	0.0024938	MoNA	338.9884
Kimchi_BKVS_T60_trip1	5-AMINOIMIDAZOLE-4-CARBOXAMIDE-1-?-D-RIBOFURANOSYL 5'-MONOPHOSPHATE	c18neg	0.00107585	MoNA	339.0692
Kimchi_BKVS_T60_trip1	ESCULIN	c18neg	1.45E-05	Sonn	339.073
Kimchi_BKVS_T60_trip1	TREHALOSE	c18neg	9.27E-05	MoNA	341.1088
Kimchi_BKVS_T60_trip1	MUNDOSERONE	c18neg	5.46E-05	MoNA	343.1161
Kimchi_BKVS_T60_trip1	BETA-LACTOSE	c18neg	0.00165218	MoNA	343.1213
Kimchi_BKVS_T60_trip1	GUANOSINE CYCLIC MONOPHOSPHATE	c18neg	4.92E-05	MoNA	344.0435
Kimchi_BKVS_T60_trip1	ADENOSINE 5'-MONOPHOSPHATE	c18neg	1.67E-05	MoNA	348.0706
Kimchi_BKVS_T60_trip1	3(2'-CHLOROPHENYL)-7-HYDROXY-4-PHENYLCOUMARIN	c18neg	0.00067503	MoNA	349.0604
Kimchi_BKVS_T60_trip1	4-METHYLUMBELLIFERYL GLUCURONIDE	c18neg	4.27E-05	MoNA	353.0855
Kimchi_BKVS_T60_trip1	(1S,3R,4S,5R)-4-{[(2E)-3-(3,4-DIHYDROXYPHENYL)PROP-2-ENOYL]OXY}-1,3,5-TRIHYDROXYCYCLOHEXANE-1-CARBOXYLIC ACID	c18neg	0.0001389	MoNA	353.0886
Kimchi_BKVS_T60_trip1	METHYL 4-HYDROXY-3-(4-HYDROXYPHENYL)-2-[(4-HYDROXYPHENYL)METHYL]-5-OXOFURAN-2-CARBOXYLATE	c18neg	0.00208811	MoNA	355.0873
Kimchi_BKVS_T60_trip1	ROSMARINIC ACID	c18neg	0.00068221	MoNA	359.0833
Kimchi_BKVS_T60_trip1	9-METHOXY-4,4-DIMETHYL-13-PHENYL-6,14-DIOXATETRACYCLO[8.4.0.0??,???.0??,???]TETRADECA-1,7,9-TRIEN-11-ONE	c18neg	0.00615346	MoNA	359.1226
Kimchi_BKVS_T60_trip1	FENOFIBRIC ACID	c18neg	0.00033305	MoNA	361.1143
Kimchi_BKVS_T60_trip1	XANTHOSINE 5'-MONOPHOSPHATE	c18neg	0.00029564	MoNA	365.0451
Kimchi_BKVS_T60_trip1	ZAPOTIN	c18neg	2.75E-05	MoNA	365.0989
Kimchi_BKVS_T60_trip1	JUSTICIDIN B	c18neg	0.00074164	MoNA	365.1025
Kimchi_BKVS_T60_trip1	ADENOSINE MONOPHOSPHATE	c18neg	2.33E-05	MoNA	370.0534
Kimchi_BKVS_T60_trip1	(Z)-3-[4-METHOXY-2-[(2S,3R,4S,5S,6R)-3,4,5-TRIHYDROXY-6-(HYDROXYMETHYL)OXAN-2-YL]OXYPHENYL]PROP-2-ENOIC ACID	c18neg	6.45E-07	MoNA	374.1489
Kimchi_BKVS_T60_trip1	7,9-DIMETHOXY-6-(4-METHOXYPHENYL)-[1,3]DIOXOLO[4,5-G]CHROMEN-8-ONE	c18neg	2.53E-05	MoNA	379.0788
Kimchi_BKVS_T60_trip1	LACTOBIONIC ACID	c18neg	0.0017466	MoNA	381.1037
Kimchi_BKVS_T60_trip1	9-[[3-METHYL-3-[(4-METHYL-5-OXO-2H-FURAN-2-YL)METHYL]OXIRAN-2-YL]METHOXY]FURO[3,2-G]CHROMEN-7-ONE	c18neg	0.00111003	MoNA	383.1176
Kimchi_BKVS_T60_trip1	[3-HYDROXY-2-METHYL-4-(7-OXOFURO[3,2-G]CHROMEN-9-YL)OXYBUTAN-2-YL] (Z)-2-METHYLBUT-2-ENOATE	c18neg	0.00019416	MoNA	385.1356
Kimchi_BKVS_T60_trip1	KINETIN RIBOSIDE	c18neg	1.41E-05	MoNA	392.114
Kimchi_BKVS_T60_trip1	METHYL 3-(4-HYDROXYPHENYL)-2-[(4-HYDROXYPHENYL)METHYL]-4-METHOXY-5-OXOFURAN-2-CARBOXYLATE	c18neg	0.00010449	MoNA	393.0934
Kimchi_BKVS_T60_trip1	(2S,3S,4S,5R,6R)-6-(3-BENZOYLOXY-2-HYDROXYPROPOXY)-3,4,5-TRIHYDROXYOXANE-2-CARBOXYLIC ACID	c18neg	0.00041693	MoNA	395.0962
Kimchi_BKVS_T60_trip1	6-HYDROXY-2-(1-HYDROXY-3-METHYLBUTYL)-1-METHOXY-8-METHYL-10H-BENZO[B][1,5]BENZODIOXOCIN-12-ONE	c18neg	0.00045423	MoNA	395.1398
Kimchi_BKVS_T60_trip1	METHYL (Z)-5-[(1R,4AR,8AR)-5,5,8A-TRIMETHYL-2-METHYLIDENE-3,4,4A,6,7,8-HEXAHYDRO-1H-NAPHTHALEN-1-YL]-3-(ACETYLOXYMETHYL)PENT-2-ENOATE	c18neg	0.04254989	MoNA	399.2505
Kimchi_BKVS_T60_trip1	METHYL ROBUSTONE	c18neg	0.000193	MoNA	401.0933
Kimchi_BKVS_T60_trip1	URIDINE 5'-DIPHOSPHATE	c18neg	1.28E-06	MoNA	402.9933
Kimchi_BKVS_T60_trip1	SHANZHISIDE METHYL ESTER	c18neg	0.00071465	MoNA	405.1403
Kimchi_BKVS_T60_trip1	6A,12A-DIDEHYDROAMORPHIGENIN	c18neg	0.00023007	MoNA	407.1175
Kimchi_BKVS_T60_trip1	1,7-BIS(3,4-DIHYDROXYPHENYL)HEPTAN-3-YL ACETATE	c18neg	2.55E-05	MoNA	409.1385
Kimchi_BKVS_T60_trip1	[(9R,10R)-10-ACETYLOXY-8,8-DIMETHYL-2-OXO-9,10-DIHYDROPYRANO[2,3-F]CHROMEN-9-YL] 2-METHYLBUTANOATE	c18neg	6.12E-05	MoNA	411.1338
Kimchi_BKVS_T60_trip1	[3,4,5-TRIHYDROXY-6-(HYDROXYMETHYL)OXAN-2-YL] 2,4-DIHYDROXY-6-[(E)-2-PHENYLETHENYL]BENZOATE	c18neg	0.00111733	MoNA	419.132
Kimchi_BKVS_T60_trip1	MANGIFERIN	c18neg	0.00048388	MoNA	421.0749
Kimchi_BKVS_T60_trip1	(5-BENZOYLOXY-4,6-DIHYDROXY-3-METHOXYCYCLOHEXEN-1-YL)METHYL BENZOATE	c18neg	0.00034962	MoNA	421.1286
Kimchi_BKVS_T60_trip1	(1S,3R,6R,7S,8S,9R,10S,13S,16S,17R)-8-TERT-BUTYL-6,9,12,17-TETRAHYDROXY-16-METHYL-2,4,14,19-TETRAOXAHEXACYCLO[8.7.2.0??,????.0??,???.0???,????.0????,?????]NONADECANE-5,15,18-TRIONE	c18neg	1.22E-06	MoNA	439.1285
Kimchi_BKVS_T60_trip1	VITAMIN M	c18neg	1.26E-06	MoNA	440.1315
Kimchi_BKVS_T60_trip1	3-(4-HYDROXYPHENYL)-7-METHOXY-5-[(3R,4S,5S,6R)-3,4,5-TRIHYDROXY-6-(HYDROXYMETHYL)OXAN-2-YL]OXYCHROMEN-4-ONE	c18neg	0.00115718	MoNA	447.1339
Kimchi_BKVS_T60_trip1	[8-[2-(3-METHYLBUTANOYLOXY)PROPAN-2-YL]-2-OXO-8,9-DIHYDROFURO[2,3-H]CHROMEN-9-YL] 3-METHYLBUTANOATE	c18neg	0.00193612	MoNA	448.2294
Kimchi_BKVS_T60_trip1	DAIDZIN	c18neg	0.00020806	MoNA	451.0787
Kimchi_BKVS_T60_trip1	[(2R,3S,4S,5R,6S)-3,4,5-TRIHYDROXY-6-(4-HYDROXYPHENOXY)OXAN-2-YL]METHYL (E)-3-(1-HYDROXY-4-OXOCYCLOHEXA-2,5-DIEN-1-YL)PROP-2-ENOATE	c18neg	0.00017794	MoNA	452.1493
Kimchi_BKVS_T60_trip1	PHENYL(1,2,9,10-TETRAMETHOXY-6-METHYL-5,6-DIHYDRO-4H-DIBENZO[DE,G]QUINOLIN-7-YL)METHANONE	c18neg	0.00028753	MoNA	458.1897
Kimchi_BKVS_T60_trip1	KAEMPFEROL 3-GLUCURONIDE	c18neg	2.64E-05	MoNA	461.0719
Kimchi_BKVS_T60_trip1	GINNALIN A	c18neg	2.94E-05	MoNA	469.0997
Kimchi_BKVS_T60_trip1	[(2R,3S,4S,5S)-4-HYDROXY-2,5-BIS(HYDROXYMETHYL)-5-[(2R,3R,4S,5S,6R)-3,4,5-TRIHYDROXY-6-(HYDROXYMETHYL)OXAN-2-YL]OXYOXOLAN-3-YL] (E)-3-PHENYLPROP-2-ENOATE	c18neg	1.02E-07	MoNA	473.1651
Kimchi_BKVS_T60_trip1	5,7-DIHYDROXY-3-[(2S,3R,4S,5R,6R)-3,4,5-TRIHYDROXY-6-(HYDROXYMETHYL)OXAN-2-YL]OXY-2-(3,4,5-TRIHYDROXYPHENYL)CHROMEN-4-ONE	c18neg	3.28E-05	MoNA	481.1003
Kimchi_BKVS_T60_trip1	[(2R,3R,4R,5R)-4-ACETYLOXY-5-(2,4-DIOXOPYRIMIDIN-1-YL)-2-(HYDROXYMETHYL)OXOLAN-3-YL] 2,4-DIMETHOXY-6-METHYLBENZOATE	c18neg	1.27E-06	MoNA	487.1301
Kimchi_BKVS_T60_trip1	CALCEOLARIOSIDE A	c18neg	1.60E-05	MoNA	496.1804
Kimchi_BKVS_T60_trip1	VERPROSIDE	c18neg	6.43E-05	MoNA	497.1302
Kimchi_BKVS_T60_trip1	3,4-DIHYDROXY-5-[(2S,3R,4S,5S,6R)-3,4,5-TRIHYDROXY-6-[[4-(2-HYDROXYPROPAN-2-YL)CYCLOHEXENE-1-CARBONYL]OXYMETHYL]OXAN-2-YL]OXYBENZOIC ACID	c18neg	0.00156321	MoNA	497.1676
Kimchi_BKVS_T60_trip1	[(1AS,1BS,5S,5AS,6S)-6-HYDROXY-6-(HYDROXYMETHYL)-2-[[(2R,3R,4S,5S,6R)-3,4,5-TRIHYDROXY-6-(HYDROXYMETHYL)OXAN-2-YL]OXYMETHYL]-1B,5,5A,6A-TETRAHYDRO-1AH-OXIRENO[3,4]CYCLOPENTA[1,3-D]PYRAN-5-YL] 3-METHYLBUTANOATE	c18neg	1.18E-06	MoNA	499.1773
Kimchi_BKVS_T60_trip1	CRUSTECDYSONE	c18neg	0.00045933	MoNA	503.2961
Kimchi_BKVS_T60_trip1	3,4,5-TRIHYDROXY-6-[5-HYDROXY-2-(4-HYDROXY-3-METHOXYPHENYL)-3-METHOXY-4-OXOCHROMEN-7-YL]OXYOXANE-2-CARBOXYLIC ACID	c18neg	8.64E-05	MoNA	505.1038
Kimchi_BKVS_T60_trip1	(2S,3R,4AS,12BR)-2,3,4A,8-TETRAHYDROXY-12B-(5-HYDROXY-6-METHYLOXAN-2-YL)OXY-3-METHYL-2,4-DIHYDROBENZO[A]ANTHRACENE-1,7,12-TRIONE	c18neg	1.42E-05	MoNA	509.1426
Kimchi_BKVS_T60_trip1	2-[(2R,4AS,8S,8AS)-8-[2-[(4AS,7R,8AR)-7-(1-CARBOXYETHENYL)-1-HYDROXY-4A-METHYL-2-OXO-6,7,8,8A-TETRAHYDRO-5H-NAPHTHALEN-1-YL]ETHYL]-4A-METHYL-7-OXO-1,2,3,4,8,8A-HEXAHYDRONAPHTHALEN-2-YL]PROP-2-ENOIC ACID	c18neg	1.16E-06	MoNA	511.2733
Kimchi_BKVS_T60_trip1	[6-[3,4-DIHYDROXY-2,5-BIS(HYDROXYMETHYL)OXOLAN-2-YL]OXY-3,4,5-TRIHYDROXYOXAN-2-YL]METHYL (E)-3-(4-HYDROXY-3-METHOXYPHENYL)PROP-2-ENOATE	c18neg	1.18E-06	MoNA	517.1561
Kimchi_BKVS_T60_trip1	(2R,3R,4S,5S,6R)-2-[3-[2-(4-HYDROXY-3-METHOXYPHENYL)-3-(HYDROXYMETHYL)-7-METHOXY-2,3-DIHYDRO-1-BENZOFURAN-5-YL]PROPOXY]-6-(HYDROXYMETHYL)OXANE-3,4,5-TRIOL	c18neg	0.00752808	MoNA	521.2025
Kimchi_BKVS_T60_trip1	2-[4-[4-[HYDROXY-(4-HYDROXY-3-METHOXYPHENYL)METHYL]-3-(HYDROXYMETHYL)OXOLAN-2-YL]-2-METHOXYPHENOXY]-6-(HYDROXYMETHYL)OXANE-3,4,5-TRIOL	c18neg	0.00061803	MoNA	537.1952
Kimchi_BKVS_T60_trip1	(2S)-6-[(2S)-5,7-DIHYDROXY-2-(4-HYDROXYPHENYL)-4-OXO-2,3-DIHYDROCHROMEN-8-YL]-5,7-DIHYDROXY-2-(4-HYDROXYPHENYL)-2,3-DIHYDROCHROMEN-4-ONE	c18neg	1.22E-06	MoNA	541.1202
Kimchi_BKVS_T60_trip1	METHYL (4AS,5R,7S,7AS)-7-HYDROXY-5-[3-(4-HYDROXYPHENYL)PROPANOYLOXY]-7-METHYL-1-[(2S,3R,4S,5S,6R)-3,4,5-TRIHYDROXY-6-(HYDROXYMETHYL)OXAN-2-YL]OXY-4A,5,6,7A-TETRAHYDRO-1H-CYCLOPENTA[C]PYRAN-4-CARBOXYLATE	c18neg	1.23E-07	MoNA	553.1861
Kimchi_BKVS_T60_trip1	[(3R,3AS,4R,6R,8S,9BR)-6-ACETYLOXY-4-BUTANOYLOXY-3,3A-DIHYDROXY-3,6,9-TRIMETHYL-2-OXO-4,5,6A,7,8,9B-HEXAHYDROAZULENO[4,5-B]FURAN-8-YL] (E)-2-METHYLBUT-2-ENOATE	c18neg	2.43E-05	MoNA	553.2327
Kimchi_BKVS_T60_trip1	[4,5-DIHYDROXY-6-(HYDROXYMETHYL)-2-[2,4,6-TRIHYDROXY-3-(4-HYDROXYBENZOYL)PHENYL]OXAN-3-YL] 3,4,5-TRIHYDROXYBENZOATE	c18neg	0.00331236	MoNA	559.1149
Kimchi_BKVS_T60_trip1	(2S,3R,4S,5S,6R)-2-[4-[(3R,3AS,6S,6AR)-3A-HYDROXY-3-(4-HYDROXY-3-METHOXYPHENYL)-3,4,6,6A-TETRAHYDRO-1H-FURO[3,4-C]FURAN-6-YL]-2-METHOXYPHENOXY]-6-(HYDROXYMETHYL)OXANE-3,4,5-TRIOL	c18neg	7.74E-05	MoNA	559.1832
Kimchi_BKVS_T60_trip1	LACCAIC ACID A	c18neg	1.32E-06	MoNA	560.0789
Kimchi_BKVS_T60_trip1	ISOVITEXIN 2''-O-ARABINOSIDE	c18neg	1.17E-06	MoNA	563.14
Kimchi_BKVS_T60_trip1	URIDINE 5'-DIPHOSPHOGALACTOSE	c18neg	3.16E-05	MoNA	565.0493
Kimchi_BKVS_T60_trip1	URIDINE 5'-DIPHOSPHOGLUCURONIC ACID	c18neg	1.22E-06	MoNA	579.026
Kimchi_BKVS_T60_trip1	3-[(1R,3S,5S,10R,11R,13R,14S,17R)-1,5,11,14-TETRAHYDROXY-10-(HYDROXYMETHYL)-13-METHYL-3-[(2R,3S,4S,5R,6R)-3,4,5-TRIHYDROXY-6-METHYLOXAN-2-YL]OXY-2,3,4,6,7,8,9,11,12,15,16,17-DODECAHYDRO-1H-CYCLOPENTA[A]PHENANTHREN-17-YL]-2H-FURAN-5-ONE	c18neg	0.00043975	MoNA	585.2856
Kimchi_BKVS_T60_trip1	[3,4,5-TRIHYDROXY-6-[4-HYDROXY-2-[(1,2,3,6-TETRAHYDROXYCYCLOHEXANECARBONYL)OXYMETHYL]PHENOXY]OXAN-2-YL]METHYL BENZOATE	c18neg	1.18E-06	MoNA	598.2172
Kimchi_BKVS_T60_trip1	2-O-RHAMNOSYLVITEXIN	c18neg	1.26E-05	MoNA	601.1434
Kimchi_BKVS_T60_trip1	GUANOSINE 5'-DIPHOSPHOGLUCOSE	c18neg	1.17E-06	MoNA	604.0699
Kimchi_BKVS_T60_trip1	URIDINE 5'-DIPHOSPHO-N-ACETYLGLUCOSAMINE	c18neg	2.61E-05	MoNA	606.0751
Kimchi_BKVS_T60_trip1	(1S,2R,4S,9R,10R,14S,15S,17S)-9-(FURAN-3-YL)-1-HYDROXY-15-[(1R)-1-HYDROXY-2-METHOXY-2-OXOETHYL]-10,14,16,16-TETRAMETHYL-7,18-DIOXO-3,8-DIOXAPENTACYCLO[12.3.1.0??,???.0???,????.0???,?????]OCTADECAN-17-YL 2-METHYLPROPANOATE	c18neg	4.11E-05	MoNA	606.2924
Kimchi_BKVS_T60_trip1	6-(FURAN-3-YL)-6,8,12,16,21-PENTAHYDROXY-7,15-DIMETHYL-9-OXO-3,17,19-TRIOXAHEPTACYCLO[9.9.3.0??,?????.0??,???.0??,???.0????,?????.0?????,????]TRICOSAN-14-YL 2-METHYLBUTANOATE	c18neg	0.00128426	MoNA	622.2848
Kimchi_BKVS_T60_trip1	[(2S,3R,4S,5R,6R)-2-[2-(3,4-DIHYDROXYPHENYL)-5,7-DIHYDROXY-4-OXOCHROMEN-3-YL]OXY-4,5-DIHYDROXY-6-(HYDROXYMETHYL)OXAN-3-YL] 3,4,5-TRIHYDROXYBENZOATE	c18neg	4.58E-05	MoNA	639.0992
Kimchi_BKVS_T60_trip1	PHYTIC ACID	c18neg	1.16E-06	MoNA	658.8552
Kimchi_BKVS_T60_trip1	STACHYOSE	c18neg	0.00066321	Sonn	665.2149
Kimchi_BKVS_T60_trip1	(2R)-2-[(E)-3-[3-[(1R)-1-CARBOXY-2-(3,4-DIHYDROXYPHENYL)ETHOXY]CARBONYL-2-(3,4-DIHYDROXYPHENYL)-7-HYDROXY-2,3-DIHYDRO-1-BENZOFURAN-4-YL]PROP-2-ENOYL]OXY-3-(3,4-DIHYDROXYPHENYL)PROPANOIC ACID	c18neg	0.00019404	MoNA	717.1395
Kimchi_BKVS_T60_trip1	SCROPOLIOSIDE D	c18neg	3.36E-05	MoNA	745.2313
Kimchi_BKVS_T60_trip1	5-[[4,5-DIHYDROXY-6-[5-HYDROXY-2-(4-HYDROXYPHENYL)-7-METHOXY-4-OXOCHROMEN-3-YL]OXY-3-(3,4,5-TRIHYDROXY-6-METHYLOXAN-2-YL)OXYOXAN-2-YL]METHOXY]-3-HYDROXY-3-METHYL-5-OXOPENTANOIC ACID	c18neg	1.20E-06	MoNA	753.2242
Kimchi_BKVS_T60_trip1	(2S,3R,4R,5R,6S)-2-[(2R,3S,4R,5R,6R)-4,5-DIHYDROXY-2-(HYDROXYMETHYL)-6-[[7-[2-HYDROXY-1-[3,4,5-TRIHYDROXY-6-(HYDROXYMETHYL)OXAN-2-YL]OXYETHYL]-1,1,4A,7-TETRAMETHYL-3,4,4B,5,6,8,10,10A-OCTAHYDRO-2H-PHENANTHREN-2-YL]OXY]OXAN-3-YL]OXY-6-METHYLOXANE-3,4,5-TRIOL	c18neg	0.00284585	MoNA	791.4078
Kimchi_BKVS_T60_trip1	3-[(2S,3R,4S,5S,6R)-3-[(2S,3R)-3,4-DIHYDROXY-4-(HYDROXYMETHYL)OXOLAN-2-YL]OXY-4,5-DIHYDROXY-6-[[(2R,3R,4S,5S,6R)-3,4,5-TRIHYDROXY-6-(HYDROXYMETHYL)OXAN-2-YL]OXYMETHYL]OXAN-2-YL]OXY-5,7-DIHYDROXY-2-(4-HYDROXY-3-METHOXYPHENYL)-6-METHOXYCHROMEN-4-ONE	c18neg	5.43E-05	MoNA	803.2238
Kimchi_BKVS_T60_trip1	2-[[4-[4,6-DIHYDROXY-3-(3-METHYLBUT-2-ENYL)-2-[3,4,5-TRIHYDROXY-6-(HYDROXYMETHYL)OXAN-2-YL]OXYPHENYL]-3-HYDROXY-2-(4-HYDROXYPHENYL)-5-METHOXY-3,4-DIHYDRO-2H-CHROMEN-7-YL]OXY]-6-(HYDROXYMETHYL)OXANE-3,4,5-TRIOL	c18neg	0.00075647	MoNA	827.2681
Kimchi_BKVS_T60_trip1	6-[[(3S,6AR,6BS,8AR,14BS)-9-HYDROXY-4,4,6A,6B,8A,11,11,14B-OCTAMETHYL-14-OXO-2,3,4A,5,6,7,8,9,10,12,13,14A-DODECAHYDRO-1H-PICEN-3-YL]OXY]-5-[4,5-DIHYDROXY-3-(3,4,5-TRIHYDROXY-6-METHYLOXAN-2-YL)OXYOXAN-2-YL]OXY-3,4-DIHYDROXYOXANE-2-CARBOXYLIC ACID	c18neg	4.11E-06	MoNA	933.476
Kimchi_BKVS_T60_trip1	[(2S,3R,4S,5S,6R)-6-[[(2R,3R,4R,5S,6R)-3,4-DIHYDROXY-6-(HYDROXYMETHYL)-5-[(2S,3R,4R,5R,6S)-3,4,5-TRIHYDROXY-6-METHYLOXAN-2-YL]OXYOXAN-2-YL]OXYMETHYL]-3,4,5-TRIHYDROXYOXAN-2-YL] (4AR,6AR,6BR,9R,10R,11R,12AR)-10,11-DIHYDROXY-9-(HYDROXYMETHYL)-1,2,6A,6B,9,12A-HEXAMETHYL-4,5,6,6A,7,8,8A,10,11,12,13,14,14A,14B-TETRADECAHYDRO-1H-PICENE-4A-CARBOXYLATE	c18neg	1.17E-06	MoNA	976.5463
Kimchi_BKVS_T60_trip2	DIMETHYL SULFOXIDE	c18neg	6.44E-05	MoNA	79.02
Kimchi_BKVS_T60_trip2	2-HYDROXYPYRIDINE	c18neg	0.00032027	MoNA	96.0459
Kimchi_BKVS_T60_trip2	1-AMINOCYCLOPROPANE-1-CARBOXYLIC ACID	c18neg	0.00232975	MoNA	100.0405
Kimchi_BKVS_T60_trip2	2-PIPERIDONE	c18neg	0.00012387	MoNA	100.0774
Kimchi_BKVS_T60_trip2	2-AMINOBUTYRIC ACID	c18neg	0.01916517	MoNA	102.0559
Kimchi_BKVS_T60_trip2	MALONIC ACID	c18neg	0.0034252	MoNA	103.0036
Kimchi_BKVS_T60_trip2	SERINE	c18neg	0.00230916	MoNA	104.0355
Kimchi_BKVS_T60_trip2	GLYCERIC ACID	c18neg	0.00466823	MoNA	105.0195
Kimchi_BKVS_T60_trip2	FUMARIC ACID	c18neg	0.00019173	MoNA	115.0037
Kimchi_BKVS_T60_trip2	INDOLE	c18neg	0.00086339	MoNA	116.0503
Kimchi_BKVS_T60_trip2	SUCCINIC ACID	c18neg	0.08467045	MoNA	117.0202
Kimchi_BKVS_T60_trip2	THREONINE	c18neg	0.00088912	MoNA	120.0672
Kimchi_BKVS_T60_trip2	NICOTINAMIDE	c18neg	0.00064018	MoNA	121.0436
Kimchi_BKVS_T60_trip2	TAURINE	c18neg	5.29E-05	MoNA	124.0077
Kimchi_BKVS_T60_trip2	NICOTINATE	c18neg	0.00095447	MoNA	124.0407
Kimchi_BKVS_T60_trip2	5,6-DIHYDRO THYMINE	c18neg	0.0011164	MoNA	127.0512
Kimchi_BKVS_T60_trip2	PIPECOLIC ACID	c18neg	0.00175443	MoNA	128.0708
Kimchi_BKVS_T60_trip2	2-METHYLMALEIC ACID	c18neg	0.01300426	MoNA	129.0196
Kimchi_BKVS_T60_trip2	4-HYDROXYPROLINE	c18neg	0.00200517	MoNA	130.0511
Kimchi_BKVS_T60_trip2	GLYCYL-GLYCINE	c18neg	0.01148835	MoNA	131.0463
Kimchi_BKVS_T60_trip2	2-HYDROXY-3-METHYLPENTANOIC ACID	c18neg	0.03027533	Sonn	131.0713
Kimchi_BKVS_T60_trip2	ASPARTIC ACID	c18neg	0.03623577	MoNA	132.0307
Kimchi_BKVS_T60_trip2	2-ETHYL-2-HYDROXYBUTYRIC ACID	c18neg	0.00063061	MoNA	133.0816
Kimchi_BKVS_T60_trip2	2-AMINOBENZOIC ACID	c18neg	0.0026256	MoNA	136.0409
Kimchi_BKVS_T60_trip2	1-METHYLNICOTINAMIDE	c18neg	0.00019819	MoNA	137.0765
Kimchi_BKVS_T60_trip2	UROCANATE	c18neg	5.73E-05	MoNA	139.0517
Kimchi_BKVS_T60_trip2	KOJIC ACID	c18neg	0.00717044	MoNA	141.0172
Kimchi_BKVS_T60_trip2	3-METHYLGLUTACONIC ACID	c18neg	0.00317626	MoNA	143.0366
Kimchi_BKVS_T60_trip2	1,5,5-TRIMETHYLHYDANTOIN	c18neg	0.00097541	MoNA	143.0824
Kimchi_BKVS_T60_trip2	INDOLE-3-CARBOXALDEHYDE	c18neg	2.11E-05	Sonn	144.0456
Kimchi_BKVS_T60_trip2	ALPHA-KETOGLUTARIC ACID	c18neg	0.00309536	MoNA	145.0144
Kimchi_BKVS_T60_trip2	3-METHYLGLUTARIC ACID	c18neg	0.00109653	MoNA	145.0506
Kimchi_BKVS_T60_trip2	ALA-GLY	c18neg	0.01417667	MoNA	145.0623
Kimchi_BKVS_T60_trip2	GLUTAMIC ACID	c18neg	0.08902008	MoNA	146.0457
Kimchi_BKVS_T60_trip2	4-GUANIDINOBUTANOIC ACID	c18neg	0.00074586	MoNA	146.0911
Kimchi_BKVS_T60_trip2	COUMARIN	c18neg	0.00765084	MoNA	147.0435
Kimchi_BKVS_T60_trip2	CINNAMIC ACID	c18neg	0.00691264	MoNA	147.045
Kimchi_BKVS_T60_trip2	ADIPIC ACID	c18neg	0.00153888	MoNA	147.0668
Kimchi_BKVS_T60_trip2	TARTARIC ACID	c18neg	0.00069619	MoNA	149.0091
Kimchi_BKVS_T60_trip2	ARABINOSE	c18neg	0.00387689	MoNA	149.0457
Kimchi_BKVS_T60_trip2	2,6-DIHYDROXYBENZOIC ACID	c18neg	0.0156727	MoNA	153.0186
Kimchi_BKVS_T60_trip2	3-SULFINO-L-ALANINE	c18neg	0.00081911	MoNA	154.0132
Kimchi_BKVS_T60_trip2	METHYL 3-AMINOPYRAZINE-2-CARBOXYLIC ACID	c18neg	0.00415012	MoNA	154.0607
Kimchi_BKVS_T60_trip2	OROTIC ACID	c18neg	2.39E-06	MoNA	155.0111
Kimchi_BKVS_T60_trip2	TIGLYL GLYCINE	c18neg	0.0015457	MoNA	156.0655
Kimchi_BKVS_T60_trip2	DIHYDROOROTIC ACID	c18neg	0.00016744	MoNA	157.0273
Kimchi_BKVS_T60_trip2	2-OXOADIPATE	c18neg	0.00121981	MoNA	159.0299
Kimchi_BKVS_T60_trip2	3-HYDROXYCINNAMIC ACID	c18neg	0.00166036	MoNA	163.0397
Kimchi_BKVS_T60_trip2	PHENYLALANINEPEAK1	c18neg	0.01395968	Sonn	164.0716
Kimchi_BKVS_T60_trip2	7-METHYLXANTHINE	c18neg	0.08357439	MoNA	165.0414
Kimchi_BKVS_T60_trip2	3-PHENYLLACTIC ACIDPEAK2	c18neg	0.0447439	Sonn	165.0532
Kimchi_BKVS_T60_trip2	3-(3-HYDROXYPHENYL)PROPIONIC ACIDPEAK2	c18neg	9.97E-05	Sonn	165.0554
Kimchi_BKVS_T60_trip2	URIC ACID	c18neg	1.22E-06	MoNA	167.0227
Kimchi_BKVS_T60_trip2	THIOPURINE S-METHYLETHER	c18neg	0.00437237	MoNA	167.0443
Kimchi_BKVS_T60_trip2	1-METHYLXANTHINE	c18neg	1.29E-06	MoNA	167.0576
Kimchi_BKVS_T60_trip2	PYRIDINE-2,3-DICARBOXYLIC ACID	c18neg	0.00323263	MoNA	168.0282
Kimchi_BKVS_T60_trip2	LUPININE	c18neg	0.00015116	MoNA	170.1554
Kimchi_BKVS_T60_trip2	GLYCEROL 2-PHOSPHATE	c18neg	5.59E-05	MoNA	171.0062
Kimchi_BKVS_T60_trip2	N-ACETYL-LEUCINE	c18neg	0.00090073	Sonn	172.0978
Kimchi_BKVS_T60_trip2	N-ACETYL-ASPARTIC ACID	c18neg	0.00211575	MoNA	174.0402
Kimchi_BKVS_T60_trip2	ALLANTOIC ACID	c18neg	0.00083658	MoNA	175.0523
Kimchi_BKVS_T60_trip2	N-ALPHA-ACETYL-L-ASPARAGINE	c18neg	0.00051811	MoNA	175.0723
Kimchi_BKVS_T60_trip2	N-FORMYL-METHIONINE	c18neg	0.00108277	Sonn	176.0387
Kimchi_BKVS_T60_trip2	N-ACETYL-L-ASPARTIC ACID	c18neg	0.000619	MoNA	176.0559
Kimchi_BKVS_T60_trip2	GLUCONO-1,5-LACTONE	c18neg	0.00196184	MoNA	177.0405
Kimchi_BKVS_T60_trip2	HYDROXYPHENYLLACTIC ACID	c18neg	0.01453895	Sonn	181.0501
Kimchi_BKVS_T60_trip2	4-O-METHYLPHLORACETOPHENONE	c18neg	0.01453895	MoNA	181.0503
Kimchi_BKVS_T60_trip2	THEOBROMINE	c18neg	0.25129084	MoNA	181.0726
Kimchi_BKVS_T60_trip2	P-CRESOL SULFATE	c18neg	1.25E-06	MoNA	187.007
Kimchi_BKVS_T60_trip2	N-ACETYL-METHIONINE	c18neg	0.00698768	Sonn	190.0545
Kimchi_BKVS_T60_trip2	D-(-)-QUINIC ACID	c18neg	0.23476551	MoNA	191.0568
Kimchi_BKVS_T60_trip2	GLUCURONIC ACID	c18neg	0.14536711	MoNA	193.0363
Kimchi_BKVS_T60_trip2	FERULIC ACID	c18neg	1.16E-06	MoNA	193.0511
Kimchi_BKVS_T60_trip2	FERULIC ACIDPEAK1	c18neg	0.00041039	Sonn	193.0518
Kimchi_BKVS_T60_trip2	HYDROXYCOTININE	c18neg	0.00594165	MoNA	193.1032
Kimchi_BKVS_T60_trip2	GLUCONIC ACID	c18neg	0.14844141	MoNA	195.0514
Kimchi_BKVS_T60_trip2	XANTHOXYLIN	c18neg	0.00180781	MoNA	195.0665
Kimchi_BKVS_T60_trip2	INDOLEPYRUVIC ACID	c18neg	0.00248952	MoNA	202.049
Kimchi_BKVS_T60_trip2	ACETYL-CARNITINE	c18neg	0.00556764	MoNA	202.1084
Kimchi_BKVS_T60_trip2	TRYPTOPHAN	c18neg	0.00991393	MoNA	203.0829
Kimchi_BKVS_T60_trip2	1-[4-HYDROXY-3-(3-METHYLBUT-2-ENYL)PHENYL]ETHANONE	c18neg	3.71E-05	MoNA	203.1034
Kimchi_BKVS_T60_trip2	5-METHOXY-3-INDOLEACETIC ACID	c18neg	0.00232831	Sonn	204.0671
Kimchi_BKVS_T60_trip2	ALPHA-LIPOIC ACID	c18neg	0.01614043	MoNA	205.0362
Kimchi_BKVS_T60_trip2	LIPOAMIDE	c18neg	0.00105967	MoNA	206.0673
Kimchi_BKVS_T60_trip2	N-ACETYL-PHENYLALANINE	c18neg	0.00270639	Sonn	206.0822
Kimchi_BKVS_T60_trip2	N-ACETYLPHENYLALANINE	c18neg	1.25E-06	MoNA	208.0979
Kimchi_BKVS_T60_trip2	SACCHARIC ACID	c18neg	0.00568242	MoNA	209.0311
Kimchi_BKVS_T60_trip2	INDOXYL-SULFATE	c18neg	5.49E-05	MoNA	211.9974
Kimchi_BKVS_T60_trip2	SCOPOLETIN	c18neg	0.06451143	MoNA	215.0334
Kimchi_BKVS_T60_trip2	5-KETO-GLUCONIC ACID	c18neg	1.02E-07	MoNA	217.0315
Kimchi_BKVS_T60_trip2	SPHONDIN	c18neg	0.04997416	MoNA	217.0484
Kimchi_BKVS_T60_trip2	O-SUCCINYL-HOMOSERINE	c18neg	0.00512434	MoNA	218.0676
Kimchi_BKVS_T60_trip2	PANTOTHENIC ACID	c18neg	0.00189757	Sonn	218.1035
Kimchi_BKVS_T60_trip2	ZEATIN	c18neg	0.00068339	MoNA	218.1041
Kimchi_BKVS_T60_trip2	N-ACETYL-GALACTOSAMINE	c18neg	0.00014817	MoNA	220.0837
Kimchi_BKVS_T60_trip2	5-ACETYLAMINO-6-AMINO-3-METHYLURACIL [M+NA]+	c18neg	0.00212353	MoNA	221.0688
Kimchi_BKVS_T60_trip2	N-ACETYL-TYROSINE	c18neg	0.00044295	MoNA	222.0777
Kimchi_BKVS_T60_trip2	RETICULOL	c18neg	0.00118151	MoNA	223.0589
Kimchi_BKVS_T60_trip2	ISOFRAXIDIN	c18neg	0.00206166	MoNA	223.0606
Kimchi_BKVS_T60_trip2	SINAPIC ACID	c18neg	0.00019748	MoNA	223.0607
Kimchi_BKVS_T60_trip2	GENIPIN	c18neg	0.0035766	MoNA	225.0768
Kimchi_BKVS_T60_trip2	3-HYDROXYKYNURENINE	c18neg	0.00039244	MoNA	225.087
Kimchi_BKVS_T60_trip2	3-NITRO-TYROSINE	c18neg	0.00014182	MoNA	227.0664
Kimchi_BKVS_T60_trip2	FRAXINELLONE	c18neg	0.00221006	MoNA	233.1177
Kimchi_BKVS_T60_trip2	6-HYDROXYFLAVONE	c18neg	0.00317662	MoNA	237.0624
Kimchi_BKVS_T60_trip2	DANTHRON	c18neg	0.00276312	MoNA	239.0314
Kimchi_BKVS_T60_trip2	2',4'-DIHYDROXYCHALCONE	c18neg	0.00110659	MoNA	239.0782
Kimchi_BKVS_T60_trip2	CYTIDINE	c18neg	0.00030962	Sonn	242.0786
Kimchi_BKVS_T60_trip2	SUBEROSIN	c18neg	0.00140376	MoNA	245.1169
Kimchi_BKVS_T60_trip2	PRENYLETIN	c18neg	0.00073102	MoNA	247.0937
Kimchi_BKVS_T60_trip2	RIBOSE 5-PHOSPHATE	c18neg	0.00126218	MoNA	253.0096
Kimchi_BKVS_T60_trip2	NEBULARINE	c18neg	0.00147294	MoNA	253.0949
Kimchi_BKVS_T60_trip2	9-METHOXY-2,2-DIMETHYL-6-HYDRO-2H-PYRANO[5,6-C]QUINOLIN-5-ONE	c18neg	1.23E-05	MoNA	256.0969
Kimchi_BKVS_T60_trip2	GLUCOSAMINE 6-PHOSPHATE	c18neg	1.21E-06	MoNA	258.0386
Kimchi_BKVS_T60_trip2	FRUCTOSE 6-PHOSPHATE	c18neg	0.00266677	MoNA	259.0225
Kimchi_BKVS_T60_trip2	SKIMMIANINE	c18neg	0.00090923	MoNA	260.0873
Kimchi_BKVS_T60_trip2	KHELLIN	c18neg	0.00160949	MoNA	261.0729
Kimchi_BKVS_T60_trip2	(9E)-11A-HYDROXY-3,6,10-TRIMETHYL-6,7,8,11-TETRAHYDRO-4H-CYCLODECA[B]FURAN-2,5-DIONE	c18neg	0.00055425	MoNA	263.1294
Kimchi_BKVS_T60_trip2	INOSINE	c18neg	0.00588875	MoNA	267.073
Kimchi_BKVS_T60_trip2	3-{[(7-METHOXY-2-OXOCHROMEN-4-YL)METHYL]METHYLAMINO}PROPANENITRILE	c18neg	0.00932999	MoNA	271.105
Kimchi_BKVS_T60_trip2	7,8-BENZOFLAVONE	c18neg	7.07E-08	MoNA	273.0921
Kimchi_BKVS_T60_trip2	7-ETHENYL-1,4A,7-TRIMETHYL-3,4,6,8,8A,9,10,10A-OCTAHYDRO-2H-PHENANTHRENE-1-CARBOXYLIC ACID	c18neg	0.00106458	MoNA	274.1056
Kimchi_BKVS_T60_trip2	(E,E)-PIPERLONGUMININE	c18neg	0.00039543	MoNA	274.1409
Kimchi_BKVS_T60_trip2	(1S,4S,8R,14S)-11-ETHYL-12-OXO-7,9,13-TRIOXATETRACYCLO[6.5.1.0??,?????.0???,?????]TETRADECA-2,5-DIENE-5-CARBOXYLIC ACID	c18neg	0.00150752	MoNA	277.0762
Kimchi_BKVS_T60_trip2	LINOLENIC ACID	c18neg	0.00242106	MoNA	277.2173
Kimchi_BKVS_T60_trip2	3-(5,7-DIMETHOXY-4-OXOCHROMEN-2-YL)PROPANOIC ACID	c18neg	0.00208021	MoNA	279.0909
Kimchi_BKVS_T60_trip2	ASP-PHE	c18neg	0.00046162	Sonn	279.0979
Kimchi_BKVS_T60_trip2	1-METHYLADENOSINE	c18neg	0.00139813	MoNA	280.1044
Kimchi_BKVS_T60_trip2	FISETIN	c18neg	1.24E-06	MoNA	285.0425
Kimchi_BKVS_T60_trip2	3(4'-CHLOROPHENYL)-4,6-DIMETHYLCOUMARIN	c18neg	0.00049824	MoNA	285.062
Kimchi_BKVS_T60_trip2	KAEMPFEROL	c18neg	0.00051739	MoNA	287.051
Kimchi_BKVS_T60_trip2	SEDOHEPTULOSE 7-PHOSPHATE	c18neg	0.00217105	MoNA	289.0334
Kimchi_BKVS_T60_trip2	ALTENUSIN	c18neg	0.00028544	MoNA	289.0733
Kimchi_BKVS_T60_trip2	METHYL 1-OXO-4-(1H-PYRROL-2-YL)-2H-ISOQUINOLINE-3-CARBOXYLATE	c18neg	0.00094765	MoNA	291.0717
Kimchi_BKVS_T60_trip2	PICROTOXININ	c18neg	0.01000022	MoNA	293.0994
Kimchi_BKVS_T60_trip2	13-HOTRE	c18neg	0.00118115	MoNA	293.2123
Kimchi_BKVS_T60_trip2	N1-METHYLGUANOSINE	c18neg	0.00049896	MoNA	298.1157
Kimchi_BKVS_T60_trip2	RETINOIC ACID	c18neg	0.06578247	MoNA	299.2016
Kimchi_BKVS_T60_trip2	TRICETIN	c18neg	0.00047574	MoNA	301.0356
Kimchi_BKVS_T60_trip2	5-CARBOXYMETHYL-URIDINE	c18neg	0.00062762	MoNA	301.0658
Kimchi_BKVS_T60_trip2	PHENYLACETYLGLUTAMINE [M+K]+	c18neg	0.00092922	MoNA	303.0719
Kimchi_BKVS_T60_trip2	CAPSAICIN	c18neg	0.00026402	MoNA	304.1921
Kimchi_BKVS_T60_trip2	GENISTEIN	c18neg	0.00027419	MoNA	305.024
Kimchi_BKVS_T60_trip2	7,4'-DIMETHOXYISOFLAVONE	c18neg	0.00086997	MoNA	305.0793
Kimchi_BKVS_T60_trip2	4-(2,3-DIHYDROXY-3-METHYLBUTOXY)FURO(3,2-G)CHROMEN-7-ONE	c18neg	1.46E-05	MoNA	305.1013
Kimchi_BKVS_T60_trip2	DIHYDROCAPSAICIN	c18neg	0.00041662	MoNA	306.2074
Kimchi_BKVS_T60_trip2	2'-DEOXYURIDINE 5'-MONOPHOSPHATE	c18neg	0.00060105	MoNA	307.0376
Kimchi_BKVS_T60_trip2	(2S,3S)-2-(3,4,5-TRIHYDROXYPHENYL)-3,4-DIHYDRO-2H-CHROMENE-3,5,7-TRIOL	c18neg	4.27E-05	MoNA	307.0846
Kimchi_BKVS_T60_trip2	N-ACETYLNEURAMINATE	c18neg	0.0017342	MoNA	308.0991
Kimchi_BKVS_T60_trip2	INDOXYL-BETA-GLUCURONIDE	c18neg	0.00092395	MoNA	310.0951
Kimchi_BKVS_T60_trip2	N2,N2-DIMETHYLGUANOSINE	c18neg	0.00255631	MoNA	310.1153
Kimchi_BKVS_T60_trip2	1-O-TRANS-CINNAMOYL-BETA-D-GLUCOPYRANOSE	c18neg	0.00047251	MoNA	311.1115
Kimchi_BKVS_T60_trip2	2'-DEOXYADENOSINE CYCLIC 3',5'-(HYDROGEN PHOSPHATE)	c18neg	0.0006634	MoNA	312.0487
Kimchi_BKVS_T60_trip2	6-BROMO-3'-METHYLFLAVONE	c18neg	0.00028879	MoNA	315.0073
Kimchi_BKVS_T60_trip2	2-CHLORO-1,3,8-TRIHYDROXY-6-(HYDROXYMETHYL)ANTHRACENE-9,10-DIONE	c18neg	0.00037904	MoNA	318.9989
Kimchi_BKVS_T60_trip2	MYRICETIN	c18neg	0.00032231	MoNA	319.0456
Kimchi_BKVS_T60_trip2	3'-CMP	c18neg	1.63E-05	MoNA	322.044
Kimchi_BKVS_T60_trip2	SKIMMIN	c18neg	8.94E-05	MoNA	325.0913
Kimchi_BKVS_T60_trip2	(2S)-3-(4-HYDROXYPHENYL)-2-[[(Z)-3-(4-HYDROXYPHENYL)PROP-2-ENOYL]AMINO]PROPANOIC ACID	c18neg	1.27E-06	MoNA	326.1059
Kimchi_BKVS_T60_trip2	ADENOSINE 2',3'-CYCLIC MONOPHOSPHATE	c18neg	0.00048663	Sonn	328.0446
Kimchi_BKVS_T60_trip2	(E)-N-[2-HYDROXY-2-(4-HYDROXYPHENYL)ETHYL]-3-(4-HYDROXY-3-METHOXYPHENYL)PROP-2-ENAMIDE	c18neg	1.70E-05	MoNA	328.1187
Kimchi_BKVS_T60_trip2	(2S,3S)-3,5,7-TRIHYDROXY-6-METHYL-2-(3,4,5-TRIHYDROXYPHENYL)-2,3-DIHYDROCHROMEN-4-ONE	c18neg	0.00016169	MoNA	333.0607
Kimchi_BKVS_T60_trip2	5-AMINOIMIDAZOLE-4-CARBOXAMIDE-1-BETA-RIBOFURANOSYL 5'-MONOPHOSPHATE	c18neg	0.00135684	MoNA	337.0525
Kimchi_BKVS_T60_trip2	FRUCTOSE 1,6-BIPHOSPHATE	c18neg	0.00273523	MoNA	338.9884
Kimchi_BKVS_T60_trip2	5-AMINOIMIDAZOLE-4-CARBOXAMIDE-1-?-D-RIBOFURANOSYL 5'-MONOPHOSPHATE	c18neg	0.0011328	MoNA	339.0692
Kimchi_BKVS_T60_trip2	ESCULIN	c18neg	0.00033104	Sonn	339.073
Kimchi_BKVS_T60_trip2	TREHALOSE	c18neg	0.00011693	MoNA	341.1088
Kimchi_BKVS_T60_trip2	MUNDOSERONE	c18neg	0.00180554	MoNA	343.1161
Kimchi_BKVS_T60_trip2	BETA-LACTOSE	c18neg	0.00182421	MoNA	343.1213
Kimchi_BKVS_T60_trip2	GUANOSINE CYCLIC MONOPHOSPHATE	c18neg	0.00010065	MoNA	344.0435
Kimchi_BKVS_T60_trip2	ADENOSINE 5'-MONOPHOSPHATE	c18neg	4.80E-05	MoNA	348.0706
Kimchi_BKVS_T60_trip2	3(2'-CHLOROPHENYL)-7-HYDROXY-4-PHENYLCOUMARIN	c18neg	0.00077303	MoNA	349.0604
Kimchi_BKVS_T60_trip2	4-METHYLUMBELLIFERYL GLUCURONIDE	c18neg	0.00011083	MoNA	353.0855
Kimchi_BKVS_T60_trip2	(1S,3R,4S,5R)-4-{[(2E)-3-(3,4-DIHYDROXYPHENYL)PROP-2-ENOYL]OXY}-1,3,5-TRIHYDROXYCYCLOHEXANE-1-CARBOXYLIC ACID	c18neg	0.0001727	MoNA	353.0886
Kimchi_BKVS_T60_trip2	METHYL 4-HYDROXY-3-(4-HYDROXYPHENYL)-2-[(4-HYDROXYPHENYL)METHYL]-5-OXOFURAN-2-CARBOXYLATE	c18neg	0.00209337	MoNA	355.0873
Kimchi_BKVS_T60_trip2	ROSMARINIC ACID	c18neg	0.00056658	MoNA	359.0833
Kimchi_BKVS_T60_trip2	9-METHOXY-4,4-DIMETHYL-13-PHENYL-6,14-DIOXATETRACYCLO[8.4.0.0??,???.0??,???]TETRADECA-1,7,9-TRIEN-11-ONE	c18neg	0.00657896	MoNA	359.1226
Kimchi_BKVS_T60_trip2	FENOFIBRIC ACID	c18neg	0.00020334	MoNA	361.1143
Kimchi_BKVS_T60_trip2	XANTHOSINE 5'-MONOPHOSPHATE	c18neg	0.00058884	MoNA	365.0451
Kimchi_BKVS_T60_trip2	ZAPOTIN	c18neg	1.68E-06	MoNA	365.0989
Kimchi_BKVS_T60_trip2	JUSTICIDIN B	c18neg	0.00091306	MoNA	365.1025
Kimchi_BKVS_T60_trip2	ADENOSINE MONOPHOSPHATE	c18neg	8.95E-05	MoNA	370.0534
Kimchi_BKVS_T60_trip2	(Z)-3-[4-METHOXY-2-[(2S,3R,4S,5S,6R)-3,4,5-TRIHYDROXY-6-(HYDROXYMETHYL)OXAN-2-YL]OXYPHENYL]PROP-2-ENOIC ACID	c18neg	6.67E-07	MoNA	374.1489
Kimchi_BKVS_T60_trip2	7,9-DIMETHOXY-6-(4-METHOXYPHENYL)-[1,3]DIOXOLO[4,5-G]CHROMEN-8-ONE	c18neg	0.00011226	MoNA	379.0788
Kimchi_BKVS_T60_trip2	LACTOBIONIC ACID	c18neg	0.00189434	MoNA	381.1037
Kimchi_BKVS_T60_trip2	9-[[3-METHYL-3-[(4-METHYL-5-OXO-2H-FURAN-2-YL)METHYL]OXIRAN-2-YL]METHOXY]FURO[3,2-G]CHROMEN-7-ONE	c18neg	0.00104734	MoNA	383.1176
Kimchi_BKVS_T60_trip2	[3-HYDROXY-2-METHYL-4-(7-OXOFURO[3,2-G]CHROMEN-9-YL)OXYBUTAN-2-YL] (Z)-2-METHYLBUT-2-ENOATE	c18neg	0.00018994	MoNA	385.1356
Kimchi_BKVS_T60_trip2	KINETIN RIBOSIDE	c18neg	4.40E-05	MoNA	392.114
Kimchi_BKVS_T60_trip2	METHYL 3-(4-HYDROXYPHENYL)-2-[(4-HYDROXYPHENYL)METHYL]-4-METHOXY-5-OXOFURAN-2-CARBOXYLATE	c18neg	0.00025409	MoNA	393.0934
Kimchi_BKVS_T60_trip2	(2S,3S,4S,5R,6R)-6-(3-BENZOYLOXY-2-HYDROXYPROPOXY)-3,4,5-TRIHYDROXYOXANE-2-CARBOXYLIC ACID	c18neg	0.00045647	MoNA	395.0962
Kimchi_BKVS_T60_trip2	6-HYDROXY-2-(1-HYDROXY-3-METHYLBUTYL)-1-METHOXY-8-METHYL-10H-BENZO[B][1,5]BENZODIOXOCIN-12-ONE	c18neg	0.00042224	MoNA	395.1398
Kimchi_BKVS_T60_trip2	METHYL (Z)-5-[(1R,4AR,8AR)-5,5,8A-TRIMETHYL-2-METHYLIDENE-3,4,4A,6,7,8-HEXAHYDRO-1H-NAPHTHALEN-1-YL]-3-(ACETYLOXYMETHYL)PENT-2-ENOATE	c18neg	0.04355784	MoNA	399.2505
Kimchi_BKVS_T60_trip2	METHYL ROBUSTONE	c18neg	0.00019329	MoNA	401.0933
Kimchi_BKVS_T60_trip2	URIDINE 5'-DIPHOSPHATE	c18neg	1.32E-06	MoNA	402.9933
Kimchi_BKVS_T60_trip2	SHANZHISIDE METHYL ESTER	c18neg	0.00075532	MoNA	405.1403
Kimchi_BKVS_T60_trip2	6A,12A-DIDEHYDROAMORPHIGENIN	c18neg	0.00042212	MoNA	407.1175
Kimchi_BKVS_T60_trip2	1,7-BIS(3,4-DIHYDROXYPHENYL)HEPTAN-3-YL ACETATE	c18neg	0.00010807	MoNA	409.1385
Kimchi_BKVS_T60_trip2	[(9R,10R)-10-ACETYLOXY-8,8-DIMETHYL-2-OXO-9,10-DIHYDROPYRANO[2,3-F]CHROMEN-9-YL] 2-METHYLBUTANOATE	c18neg	0.00215393	MoNA	411.1338
Kimchi_BKVS_T60_trip2	[3,4,5-TRIHYDROXY-6-(HYDROXYMETHYL)OXAN-2-YL] 2,4-DIHYDROXY-6-[(E)-2-PHENYLETHENYL]BENZOATE	c18neg	0.001041	MoNA	419.132
Kimchi_BKVS_T60_trip2	MANGIFERIN	c18neg	0.00054432	MoNA	421.0749
Kimchi_BKVS_T60_trip2	(5-BENZOYLOXY-4,6-DIHYDROXY-3-METHOXYCYCLOHEXEN-1-YL)METHYL BENZOATE	c18neg	0.00030232	MoNA	421.1286
Kimchi_BKVS_T60_trip2	(1S,3R,6R,7S,8S,9R,10S,13S,16S,17R)-8-TERT-BUTYL-6,9,12,17-TETRAHYDROXY-16-METHYL-2,4,14,19-TETRAOXAHEXACYCLO[8.7.2.0??,????.0??,???.0???,????.0????,?????]NONADECANE-5,15,18-TRIONE	c18neg	1.26E-06	MoNA	439.1285
Kimchi_BKVS_T60_trip2	VITAMIN M	c18neg	1.30E-06	MoNA	440.1315
Kimchi_BKVS_T60_trip2	3-(4-HYDROXYPHENYL)-7-METHOXY-5-[(3R,4S,5S,6R)-3,4,5-TRIHYDROXY-6-(HYDROXYMETHYL)OXAN-2-YL]OXYCHROMEN-4-ONE	c18neg	0.00107547	MoNA	447.1339
Kimchi_BKVS_T60_trip2	[8-[2-(3-METHYLBUTANOYLOXY)PROPAN-2-YL]-2-OXO-8,9-DIHYDROFURO[2,3-H]CHROMEN-9-YL] 3-METHYLBUTANOATE	c18neg	0.00195119	MoNA	448.2294
Kimchi_BKVS_T60_trip2	DAIDZIN	c18neg	0.0001818	MoNA	451.0787
Kimchi_BKVS_T60_trip2	[(2R,3S,4S,5R,6S)-3,4,5-TRIHYDROXY-6-(4-HYDROXYPHENOXY)OXAN-2-YL]METHYL (E)-3-(1-HYDROXY-4-OXOCYCLOHEXA-2,5-DIEN-1-YL)PROP-2-ENOATE	c18neg	0.00021507	MoNA	452.1493
Kimchi_BKVS_T60_trip2	PHENYL(1,2,9,10-TETRAMETHOXY-6-METHYL-5,6-DIHYDRO-4H-DIBENZO[DE,G]QUINOLIN-7-YL)METHANONE	c18neg	0.00031213	MoNA	458.1897
Kimchi_BKVS_T60_trip2	KAEMPFEROL 3-GLUCURONIDE	c18neg	4.80E-05	MoNA	461.0719
Kimchi_BKVS_T60_trip2	GINNALIN A	c18neg	2.19E-05	MoNA	469.0997
Kimchi_BKVS_T60_trip2	[(2R,3S,4S,5S)-4-HYDROXY-2,5-BIS(HYDROXYMETHYL)-5-[(2R,3R,4S,5S,6R)-3,4,5-TRIHYDROXY-6-(HYDROXYMETHYL)OXAN-2-YL]OXYOXOLAN-3-YL] (E)-3-PHENYLPROP-2-ENOATE	c18neg	3.71E-06	MoNA	473.1651
Kimchi_BKVS_T60_trip2	5,7-DIHYDROXY-3-[(2S,3R,4S,5R,6R)-3,4,5-TRIHYDROXY-6-(HYDROXYMETHYL)OXAN-2-YL]OXY-2-(3,4,5-TRIHYDROXYPHENYL)CHROMEN-4-ONE	c18neg	2.78E-05	MoNA	481.1003
Kimchi_BKVS_T60_trip2	[(2R,3R,4R,5R)-4-ACETYLOXY-5-(2,4-DIOXOPYRIMIDIN-1-YL)-2-(HYDROXYMETHYL)OXOLAN-3-YL] 2,4-DIMETHOXY-6-METHYLBENZOATE	c18neg	1.31E-06	MoNA	487.1301
Kimchi_BKVS_T60_trip2	CALCEOLARIOSIDE A	c18neg	1.69E-05	MoNA	496.1804
Kimchi_BKVS_T60_trip2	VERPROSIDE	c18neg	1.20E-06	MoNA	497.1302
Kimchi_BKVS_T60_trip2	3,4-DIHYDROXY-5-[(2S,3R,4S,5S,6R)-3,4,5-TRIHYDROXY-6-[[4-(2-HYDROXYPROPAN-2-YL)CYCLOHEXENE-1-CARBONYL]OXYMETHYL]OXAN-2-YL]OXYBENZOIC ACID	c18neg	0.00152883	MoNA	497.1676
Kimchi_BKVS_T60_trip2	[(1AS,1BS,5S,5AS,6S)-6-HYDROXY-6-(HYDROXYMETHYL)-2-[[(2R,3R,4S,5S,6R)-3,4,5-TRIHYDROXY-6-(HYDROXYMETHYL)OXAN-2-YL]OXYMETHYL]-1B,5,5A,6A-TETRAHYDRO-1AH-OXIRENO[3,4]CYCLOPENTA[1,3-D]PYRAN-5-YL] 3-METHYLBUTANOATE	c18neg	1.22E-06	MoNA	499.1773
Kimchi_BKVS_T60_trip2	CRUSTECDYSONE	c18neg	0.00057663	MoNA	503.2961
Kimchi_BKVS_T60_trip2	3,4,5-TRIHYDROXY-6-[5-HYDROXY-2-(4-HYDROXY-3-METHOXYPHENYL)-3-METHOXY-4-OXOCHROMEN-7-YL]OXYOXANE-2-CARBOXYLIC ACID	c18neg	0.00013919	MoNA	505.1038
Kimchi_BKVS_T60_trip2	(2S,3R,4AS,12BR)-2,3,4A,8-TETRAHYDROXY-12B-(5-HYDROXY-6-METHYLOXAN-2-YL)OXY-3-METHYL-2,4-DIHYDROBENZO[A]ANTHRACENE-1,7,12-TRIONE	c18neg	8.47E-05	MoNA	509.1426
Kimchi_BKVS_T60_trip2	2-[(2R,4AS,8S,8AS)-8-[2-[(4AS,7R,8AR)-7-(1-CARBOXYETHENYL)-1-HYDROXY-4A-METHYL-2-OXO-6,7,8,8A-TETRAHYDRO-5H-NAPHTHALEN-1-YL]ETHYL]-4A-METHYL-7-OXO-1,2,3,4,8,8A-HEXAHYDRONAPHTHALEN-2-YL]PROP-2-ENOIC ACID	c18neg	1.20E-06	MoNA	511.2733
Kimchi_BKVS_T60_trip2	[6-[3,4-DIHYDROXY-2,5-BIS(HYDROXYMETHYL)OXOLAN-2-YL]OXY-3,4,5-TRIHYDROXYOXAN-2-YL]METHYL (E)-3-(4-HYDROXY-3-METHOXYPHENYL)PROP-2-ENOATE	c18neg	1.22E-06	MoNA	517.1561
Kimchi_BKVS_T60_trip2	(2R,3R,4S,5S,6R)-2-[3-[2-(4-HYDROXY-3-METHOXYPHENYL)-3-(HYDROXYMETHYL)-7-METHOXY-2,3-DIHYDRO-1-BENZOFURAN-5-YL]PROPOXY]-6-(HYDROXYMETHYL)OXANE-3,4,5-TRIOL	c18neg	0.00811773	MoNA	521.2025
Kimchi_BKVS_T60_trip2	2-[4-[4-[HYDROXY-(4-HYDROXY-3-METHOXYPHENYL)METHYL]-3-(HYDROXYMETHYL)OXOLAN-2-YL]-2-METHOXYPHENOXY]-6-(HYDROXYMETHYL)OXANE-3,4,5-TRIOL	c18neg	0.0006044	MoNA	537.1952
Kimchi_BKVS_T60_trip2	(2S)-6-[(2S)-5,7-DIHYDROXY-2-(4-HYDROXYPHENYL)-4-OXO-2,3-DIHYDROCHROMEN-8-YL]-5,7-DIHYDROXY-2-(4-HYDROXYPHENYL)-2,3-DIHYDROCHROMEN-4-ONE	c18neg	4.86E-05	MoNA	541.1202
Kimchi_BKVS_T60_trip2	METHYL (4AS,5R,7S,7AS)-7-HYDROXY-5-[3-(4-HYDROXYPHENYL)PROPANOYLOXY]-7-METHYL-1-[(2S,3R,4S,5S,6R)-3,4,5-TRIHYDROXY-6-(HYDROXYMETHYL)OXAN-2-YL]OXY-4A,5,6,7A-TETRAHYDRO-1H-CYCLOPENTA[C]PYRAN-4-CARBOXYLATE	c18neg	1.27E-07	MoNA	553.1861
Kimchi_BKVS_T60_trip2	[(3R,3AS,4R,6R,8S,9BR)-6-ACETYLOXY-4-BUTANOYLOXY-3,3A-DIHYDROXY-3,6,9-TRIMETHYL-2-OXO-4,5,6A,7,8,9B-HEXAHYDROAZULENO[4,5-B]FURAN-8-YL] (E)-2-METHYLBUT-2-ENOATE	c18neg	0.00092635	MoNA	553.2327
Kimchi_BKVS_T60_trip2	[4,5-DIHYDROXY-6-(HYDROXYMETHYL)-2-[2,4,6-TRIHYDROXY-3-(4-HYDROXYBENZOYL)PHENYL]OXAN-3-YL] 3,4,5-TRIHYDROXYBENZOATE	c18neg	0.0033717	MoNA	559.1149
Kimchi_BKVS_T60_trip2	(2S,3R,4S,5S,6R)-2-[4-[(3R,3AS,6S,6AR)-3A-HYDROXY-3-(4-HYDROXY-3-METHOXYPHENYL)-3,4,6,6A-TETRAHYDRO-1H-FURO[3,4-C]FURAN-6-YL]-2-METHOXYPHENOXY]-6-(HYDROXYMETHYL)OXANE-3,4,5-TRIOL	c18neg	0.00011597	MoNA	559.1832
Kimchi_BKVS_T60_trip2	LACCAIC ACID A	c18neg	1.36E-06	MoNA	560.0789
Kimchi_BKVS_T60_trip2	ISOVITEXIN 2''-O-ARABINOSIDE	c18neg	1.21E-06	MoNA	563.14
Kimchi_BKVS_T60_trip2	URIDINE 5'-DIPHOSPHOGALACTOSE	c18neg	1.21E-06	MoNA	565.0493
Kimchi_BKVS_T60_trip2	URIDINE 5'-DIPHOSPHOGLUCURONIC ACID	c18neg	1.27E-06	MoNA	579.026
Kimchi_BKVS_T60_trip2	3-[(1R,3S,5S,10R,11R,13R,14S,17R)-1,5,11,14-TETRAHYDROXY-10-(HYDROXYMETHYL)-13-METHYL-3-[(2R,3S,4S,5R,6R)-3,4,5-TRIHYDROXY-6-METHYLOXAN-2-YL]OXY-2,3,4,6,7,8,9,11,12,15,16,17-DODECAHYDRO-1H-CYCLOPENTA[A]PHENANTHREN-17-YL]-2H-FURAN-5-ONE	c18neg	0.00046293	MoNA	585.2856
Kimchi_BKVS_T60_trip2	[3,4,5-TRIHYDROXY-6-[4-HYDROXY-2-[(1,2,3,6-TETRAHYDROXYCYCLOHEXANECARBONYL)OXYMETHYL]PHENOXY]OXAN-2-YL]METHYL BENZOATE	c18neg	1.22E-06	MoNA	598.2172
Kimchi_BKVS_T60_trip2	2-O-RHAMNOSYLVITEXIN	c18neg	3.14E-05	MoNA	601.1434
Kimchi_BKVS_T60_trip2	GUANOSINE 5'-DIPHOSPHOGLUCOSE	c18neg	1.60E-05	MoNA	604.0699
Kimchi_BKVS_T60_trip2	URIDINE 5'-DIPHOSPHO-N-ACETYLGLUCOSAMINE	c18neg	1.22E-06	MoNA	606.0751
Kimchi_BKVS_T60_trip2	(1S,2R,4S,9R,10R,14S,15S,17S)-9-(FURAN-3-YL)-1-HYDROXY-15-[(1R)-1-HYDROXY-2-METHOXY-2-OXOETHYL]-10,14,16,16-TETRAMETHYL-7,18-DIOXO-3,8-DIOXAPENTACYCLO[12.3.1.0??,???.0???,????.0???,?????]OCTADECAN-17-YL 2-METHYLPROPANOATE	c18neg	4.21E-05	MoNA	606.2924
Kimchi_BKVS_T60_trip2	6-(FURAN-3-YL)-6,8,12,16,21-PENTAHYDROXY-7,15-DIMETHYL-9-OXO-3,17,19-TRIOXAHEPTACYCLO[9.9.3.0??,?????.0??,???.0??,???.0????,?????.0?????,????]TRICOSAN-14-YL 2-METHYLBUTANOATE	c18neg	0.00124255	MoNA	622.2848
Kimchi_BKVS_T60_trip2	[(2S,3R,4S,5R,6R)-2-[2-(3,4-DIHYDROXYPHENYL)-5,7-DIHYDROXY-4-OXOCHROMEN-3-YL]OXY-4,5-DIHYDROXY-6-(HYDROXYMETHYL)OXAN-3-YL] 3,4,5-TRIHYDROXYBENZOATE	c18neg	1.36E-06	MoNA	639.0992
Kimchi_BKVS_T60_trip2	PHYTIC ACID	c18neg	4.61E-05	MoNA	658.8552
Kimchi_BKVS_T60_trip2	STACHYOSE	c18neg	0.00084783	Sonn	665.2149
Kimchi_BKVS_T60_trip2	(2R)-2-[(E)-3-[3-[(1R)-1-CARBOXY-2-(3,4-DIHYDROXYPHENYL)ETHOXY]CARBONYL-2-(3,4-DIHYDROXYPHENYL)-7-HYDROXY-2,3-DIHYDRO-1-BENZOFURAN-4-YL]PROP-2-ENOYL]OXY-3-(3,4-DIHYDROXYPHENYL)PROPANOIC ACID	c18neg	0.00018886	MoNA	717.1395
Kimchi_BKVS_T60_trip2	SCROPOLIOSIDE D	c18neg	1.81E-05	MoNA	745.2313
Kimchi_BKVS_T60_trip2	5-[[4,5-DIHYDROXY-6-[5-HYDROXY-2-(4-HYDROXYPHENYL)-7-METHOXY-4-OXOCHROMEN-3-YL]OXY-3-(3,4,5-TRIHYDROXY-6-METHYLOXAN-2-YL)OXYOXAN-2-YL]METHOXY]-3-HYDROXY-3-METHYL-5-OXOPENTANOIC ACID	c18neg	1.24E-06	MoNA	753.2242
Kimchi_BKVS_T60_trip2	(2S,3R,4R,5R,6S)-2-[(2R,3S,4R,5R,6R)-4,5-DIHYDROXY-2-(HYDROXYMETHYL)-6-[[7-[2-HYDROXY-1-[3,4,5-TRIHYDROXY-6-(HYDROXYMETHYL)OXAN-2-YL]OXYETHYL]-1,1,4A,7-TETRAMETHYL-3,4,4B,5,6,8,10,10A-OCTAHYDRO-2H-PHENANTHREN-2-YL]OXY]OXAN-3-YL]OXY-6-METHYLOXANE-3,4,5-TRIOL	c18neg	0.0033522	MoNA	791.4078
Kimchi_BKVS_T60_trip2	3-[(2S,3R,4S,5S,6R)-3-[(2S,3R)-3,4-DIHYDROXY-4-(HYDROXYMETHYL)OXOLAN-2-YL]OXY-4,5-DIHYDROXY-6-[[(2R,3R,4S,5S,6R)-3,4,5-TRIHYDROXY-6-(HYDROXYMETHYL)OXAN-2-YL]OXYMETHYL]OXAN-2-YL]OXY-5,7-DIHYDROXY-2-(4-HYDROXY-3-METHOXYPHENYL)-6-METHOXYCHROMEN-4-ONE	c18neg	5.61E-05	MoNA	803.2238
Kimchi_BKVS_T60_trip2	2-[[4-[4,6-DIHYDROXY-3-(3-METHYLBUT-2-ENYL)-2-[3,4,5-TRIHYDROXY-6-(HYDROXYMETHYL)OXAN-2-YL]OXYPHENYL]-3-HYDROXY-2-(4-HYDROXYPHENYL)-5-METHOXY-3,4-DIHYDRO-2H-CHROMEN-7-YL]OXY]-6-(HYDROXYMETHYL)OXANE-3,4,5-TRIOL	c18neg	0.00091067	MoNA	827.2681
Kimchi_BKVS_T60_trip2	6-[[(3S,6AR,6BS,8AR,14BS)-9-HYDROXY-4,4,6A,6B,8A,11,11,14B-OCTAMETHYL-14-OXO-2,3,4A,5,6,7,8,9,10,12,13,14A-DODECAHYDRO-1H-PICEN-3-YL]OXY]-5-[4,5-DIHYDROXY-3-(3,4,5-TRIHYDROXY-6-METHYLOXAN-2-YL)OXYOXAN-2-YL]OXY-3,4-DIHYDROXYOXANE-2-CARBOXYLIC ACID	c18neg	4.25E-06	MoNA	933.476
Kimchi_BKVS_T60_trip2	[(2S,3R,4S,5S,6R)-6-[[(2R,3R,4R,5S,6R)-3,4-DIHYDROXY-6-(HYDROXYMETHYL)-5-[(2S,3R,4R,5R,6S)-3,4,5-TRIHYDROXY-6-METHYLOXAN-2-YL]OXYOXAN-2-YL]OXYMETHYL]-3,4,5-TRIHYDROXYOXAN-2-YL] (4AR,6AR,6BR,9R,10R,11R,12AR)-10,11-DIHYDROXY-9-(HYDROXYMETHYL)-1,2,6A,6B,9,12A-HEXAMETHYL-4,5,6,6A,7,8,8A,10,11,12,13,14,14A,14B-TETRADECAHYDRO-1H-PICENE-4A-CARBOXYLATE	c18neg	1.21E-06	MoNA	976.5463
Kimchi_BKVS_T60_trip3	DIMETHYL SULFOXIDE	c18neg	4.11E-05	MoNA	79.02
Kimchi_BKVS_T60_trip3	2-HYDROXYPYRIDINE	c18neg	0.00030937	MoNA	96.0459
Kimchi_BKVS_T60_trip3	1-AMINOCYCLOPROPANE-1-CARBOXYLIC ACID	c18neg	0.00205891	MoNA	100.0405
Kimchi_BKVS_T60_trip3	2-PIPERIDONE	c18neg	0.00020656	MoNA	100.0774
Kimchi_BKVS_T60_trip3	2-AMINOBUTYRIC ACID	c18neg	0.01908586	MoNA	102.0559
Kimchi_BKVS_T60_trip3	MALONIC ACID	c18neg	0.00358586	MoNA	103.0036
Kimchi_BKVS_T60_trip3	SERINE	c18neg	0.00213657	MoNA	104.0355
Kimchi_BKVS_T60_trip3	GLYCERIC ACID	c18neg	0.00469398	MoNA	105.0195
Kimchi_BKVS_T60_trip3	FUMARIC ACID	c18neg	0.00014036	MoNA	115.0037
Kimchi_BKVS_T60_trip3	INDOLE	c18neg	0.0005709	MoNA	116.0503
Kimchi_BKVS_T60_trip3	SUCCINIC ACID	c18neg	0.08499604	MoNA	117.0202
Kimchi_BKVS_T60_trip3	THREONINE	c18neg	0.00095477	MoNA	120.0672
Kimchi_BKVS_T60_trip3	NICOTINAMIDE	c18neg	0.00057476	MoNA	121.0436
Kimchi_BKVS_T60_trip3	TAURINE	c18neg	0.00059067	MoNA	124.0077
Kimchi_BKVS_T60_trip3	NICOTINATE	c18neg	0.00103559	MoNA	124.0407
Kimchi_BKVS_T60_trip3	5,6-DIHYDRO THYMINE	c18neg	0.00162813	MoNA	127.0512
Kimchi_BKVS_T60_trip3	PIPECOLIC ACID	c18neg	0.0016748	MoNA	128.0708
Kimchi_BKVS_T60_trip3	2-METHYLMALEIC ACID	c18neg	0.01324354	MoNA	129.0196
Kimchi_BKVS_T60_trip3	4-HYDROXYPROLINE	c18neg	0.00208967	MoNA	130.0511
Kimchi_BKVS_T60_trip3	GLYCYL-GLYCINE	c18neg	0.0112575	MoNA	131.0463
Kimchi_BKVS_T60_trip3	2-HYDROXY-3-METHYLPENTANOIC ACID	c18neg	0.03043587	Sonn	131.0713
Kimchi_BKVS_T60_trip3	ASPARTIC ACID	c18neg	0.03679763	MoNA	132.0307
Kimchi_BKVS_T60_trip3	2-ETHYL-2-HYDROXYBUTYRIC ACID	c18neg	0.0006102	MoNA	133.0816
Kimchi_BKVS_T60_trip3	2-AMINOBENZOIC ACID	c18neg	0.00285625	MoNA	136.0409
Kimchi_BKVS_T60_trip3	1-METHYLNICOTINAMIDE	c18neg	0.00025685	MoNA	137.0765
Kimchi_BKVS_T60_trip3	UROCANATE	c18neg	3.56E-05	MoNA	139.0517
Kimchi_BKVS_T60_trip3	KOJIC ACID	c18neg	0.00577682	MoNA	141.0172
Kimchi_BKVS_T60_trip3	3-METHYLGLUTACONIC ACID	c18neg	0.00319369	MoNA	143.0366
Kimchi_BKVS_T60_trip3	1,5,5-TRIMETHYLHYDANTOIN	c18neg	0.00087302	MoNA	143.0824
Kimchi_BKVS_T60_trip3	INDOLE-3-CARBOXALDEHYDE	c18neg	5.52E-05	Sonn	144.0456
Kimchi_BKVS_T60_trip3	ALPHA-KETOGLUTARIC ACID	c18neg	0.0032241	MoNA	145.0144
Kimchi_BKVS_T60_trip3	3-METHYLGLUTARIC ACID	c18neg	0.00107747	MoNA	145.0506
Kimchi_BKVS_T60_trip3	ALA-GLY	c18neg	0.01685478	MoNA	145.0623
Kimchi_BKVS_T60_trip3	GLUTAMIC ACID	c18neg	0.09029378	MoNA	146.0457
Kimchi_BKVS_T60_trip3	4-GUANIDINOBUTANOIC ACID	c18neg	0.00076085	MoNA	146.0911
Kimchi_BKVS_T60_trip3	COUMARIN	c18neg	0.00675171	MoNA	147.0435
Kimchi_BKVS_T60_trip3	CINNAMIC ACID	c18neg	0.00667007	MoNA	147.045
Kimchi_BKVS_T60_trip3	ADIPIC ACID	c18neg	0.00138917	MoNA	147.0668
Kimchi_BKVS_T60_trip3	TARTARIC ACID	c18neg	0.00072014	MoNA	149.0091
Kimchi_BKVS_T60_trip3	ARABINOSE	c18neg	0.00451081	MoNA	149.0457
Kimchi_BKVS_T60_trip3	2,6-DIHYDROXYBENZOIC ACID	c18neg	0.01453399	MoNA	153.0186
Kimchi_BKVS_T60_trip3	3-SULFINO-L-ALANINE	c18neg	0.00077418	MoNA	154.0132
Kimchi_BKVS_T60_trip3	METHYL 3-AMINOPYRAZINE-2-CARBOXYLIC ACID	c18neg	0.00528429	MoNA	154.0607
Kimchi_BKVS_T60_trip3	OROTIC ACID	c18neg	1.87E-06	MoNA	155.0111
Kimchi_BKVS_T60_trip3	TIGLYL GLYCINE	c18neg	0.00174673	MoNA	156.0655
Kimchi_BKVS_T60_trip3	DIHYDROOROTIC ACID	c18neg	0.00015158	MoNA	157.0273
Kimchi_BKVS_T60_trip3	2-OXOADIPATE	c18neg	0.0010708	MoNA	159.0299
Kimchi_BKVS_T60_trip3	3-HYDROXYCINNAMIC ACID	c18neg	0.00138917	MoNA	163.0397
Kimchi_BKVS_T60_trip3	PHENYLALANINEPEAK1	c18neg	0.01489763	Sonn	164.0716
Kimchi_BKVS_T60_trip3	7-METHYLXANTHINE	c18neg	0.09641342	MoNA	165.0414
Kimchi_BKVS_T60_trip3	3-PHENYLLACTIC ACIDPEAK2	c18neg	0.0429795	Sonn	165.0532
Kimchi_BKVS_T60_trip3	3-(3-HYDROXYPHENYL)PROPIONIC ACIDPEAK2	c18neg	0.00077991	Sonn	165.0554
Kimchi_BKVS_T60_trip3	URIC ACID	c18neg	1.20E-06	MoNA	167.0227
Kimchi_BKVS_T60_trip3	THIOPURINE S-METHYLETHER	c18neg	0.00414051	MoNA	167.0443
Kimchi_BKVS_T60_trip3	1-METHYLXANTHINE	c18neg	1.26E-06	MoNA	167.0576
Kimchi_BKVS_T60_trip3	PYRIDINE-2,3-DICARBOXYLIC ACID	c18neg	0.00292701	MoNA	168.0282
Kimchi_BKVS_T60_trip3	LUPININE	c18neg	0.00013965	MoNA	170.1554
Kimchi_BKVS_T60_trip3	GLYCEROL 2-PHOSPHATE	c18neg	8.14E-05	MoNA	171.0062
Kimchi_BKVS_T60_trip3	N-ACETYL-LEUCINE	c18neg	0.00086728	Sonn	172.0978
Kimchi_BKVS_T60_trip3	N-ACETYL-ASPARTIC ACID	c18neg	0.00222944	MoNA	174.0402
Kimchi_BKVS_T60_trip3	ALLANTOIC ACID	c18neg	0.00086717	MoNA	175.0523
Kimchi_BKVS_T60_trip3	N-ALPHA-ACETYL-L-ASPARAGINE	c18neg	0.00040481	MoNA	175.0723
Kimchi_BKVS_T60_trip3	N-FORMYL-METHIONINE	c18neg	0.00093723	Sonn	176.0387
Kimchi_BKVS_T60_trip3	N-ACETYL-L-ASPARTIC ACID	c18neg	0.00074482	MoNA	176.0559
Kimchi_BKVS_T60_trip3	GLUCONO-1,5-LACTONE	c18neg	0.00216932	MoNA	177.0405
Kimchi_BKVS_T60_trip3	HYDROXYPHENYLLACTIC ACID	c18neg	0.01409573	Sonn	181.0501
Kimchi_BKVS_T60_trip3	4-O-METHYLPHLORACETOPHENONE	c18neg	0.01409573	MoNA	181.0503
Kimchi_BKVS_T60_trip3	THEOBROMINE	c18neg	0.24131813	MoNA	181.0726
Kimchi_BKVS_T60_trip3	P-CRESOL SULFATE	c18neg	1.22E-06	MoNA	187.007
Kimchi_BKVS_T60_trip3	N-ACETYL-METHIONINE	c18neg	0.00709348	Sonn	190.0545
Kimchi_BKVS_T60_trip3	D-(-)-QUINIC ACID	c18neg	0.26332842	MoNA	191.0568
Kimchi_BKVS_T60_trip3	GLUCURONIC ACID	c18neg	0.16059664	MoNA	193.0363
Kimchi_BKVS_T60_trip3	FERULIC ACID	c18neg	0.00011322	MoNA	193.0511
Kimchi_BKVS_T60_trip3	FERULIC ACIDPEAK1	c18neg	0.00033802	Sonn	193.0518
Kimchi_BKVS_T60_trip3	HYDROXYCOTININE	c18neg	0.00552641	MoNA	193.1032
Kimchi_BKVS_T60_trip3	GLUCONIC ACID	c18neg	0.17193144	MoNA	195.0514
Kimchi_BKVS_T60_trip3	XANTHOXYLIN	c18neg	0.00017275	MoNA	195.0665
Kimchi_BKVS_T60_trip3	INDOLEPYRUVIC ACID	c18neg	0.00251775	MoNA	202.049
Kimchi_BKVS_T60_trip3	ACETYL-CARNITINE	c18neg	0.00436753	MoNA	202.1084
Kimchi_BKVS_T60_trip3	TRYPTOPHAN	c18neg	0.00961521	MoNA	203.0829
Kimchi_BKVS_T60_trip3	1-[4-HYDROXY-3-(3-METHYLBUT-2-ENYL)PHENYL]ETHANONE	c18neg	1.17E-06	MoNA	203.1034
Kimchi_BKVS_T60_trip3	5-METHOXY-3-INDOLEACETIC ACID	c18neg	0.00013556	Sonn	204.0671
Kimchi_BKVS_T60_trip3	ALPHA-LIPOIC ACID	c18neg	0.01952821	MoNA	205.0362
Kimchi_BKVS_T60_trip3	LIPOAMIDE	c18neg	0.00111431	MoNA	206.0673
Kimchi_BKVS_T60_trip3	N-ACETYL-PHENYLALANINE	c18neg	9.03E-05	Sonn	206.0822
Kimchi_BKVS_T60_trip3	N-ACETYLPHENYLALANINE	c18neg	1.22E-06	MoNA	208.0979
Kimchi_BKVS_T60_trip3	SACCHARIC ACID	c18neg	0.00597999	MoNA	209.0311
Kimchi_BKVS_T60_trip3	INDOXYL-SULFATE	c18neg	4.92E-05	MoNA	211.9974
Kimchi_BKVS_T60_trip3	SCOPOLETIN	c18neg	0.06482218	MoNA	215.0334
Kimchi_BKVS_T60_trip3	5-KETO-GLUCONIC ACID	c18neg	9.93E-08	MoNA	217.0315
Kimchi_BKVS_T60_trip3	SPHONDIN	c18neg	0.04931892	MoNA	217.0484
Kimchi_BKVS_T60_trip3	O-SUCCINYL-HOMOSERINE	c18neg	0.00524137	MoNA	218.0676
Kimchi_BKVS_T60_trip3	PANTOTHENIC ACID	c18neg	0.0022664	Sonn	218.1035
Kimchi_BKVS_T60_trip3	ZEATIN	c18neg	0.00063897	MoNA	218.1041
Kimchi_BKVS_T60_trip3	N-ACETYL-GALACTOSAMINE	c18neg	0.00012737	MoNA	220.0837
Kimchi_BKVS_T60_trip3	5-ACETYLAMINO-6-AMINO-3-METHYLURACIL [M+NA]+	c18neg	0.00182755	MoNA	221.0688
Kimchi_BKVS_T60_trip3	N-ACETYL-TYROSINE	c18neg	0.00035288	MoNA	222.0777
Kimchi_BKVS_T60_trip3	RETICULOL	c18neg	0.00094214	MoNA	223.0589
Kimchi_BKVS_T60_trip3	ISOFRAXIDIN	c18neg	0.00183621	MoNA	223.0606
Kimchi_BKVS_T60_trip3	SINAPIC ACID	c18neg	9.46E-05	MoNA	223.0607
Kimchi_BKVS_T60_trip3	GENIPIN	c18neg	0.0033689	MoNA	225.0768
Kimchi_BKVS_T60_trip3	3-HYDROXYKYNURENINE	c18neg	0.00036563	MoNA	225.087
Kimchi_BKVS_T60_trip3	3-NITRO-TYROSINE	c18neg	8.51E-05	MoNA	227.0664
Kimchi_BKVS_T60_trip3	FRAXINELLONE	c18neg	0.00197656	MoNA	233.1177
Kimchi_BKVS_T60_trip3	6-HYDROXYFLAVONE	c18neg	0.00375102	MoNA	237.0624
Kimchi_BKVS_T60_trip3	DANTHRON	c18neg	0.00276525	MoNA	239.0314
Kimchi_BKVS_T60_trip3	2',4'-DIHYDROXYCHALCONE	c18neg	0.00113197	MoNA	239.0782
Kimchi_BKVS_T60_trip3	CYTIDINE	c18neg	0.00031042	Sonn	242.0786
Kimchi_BKVS_T60_trip3	SUBEROSIN	c18neg	0.00129794	MoNA	245.1169
Kimchi_BKVS_T60_trip3	PRENYLETIN	c18neg	0.00064576	MoNA	247.0937
Kimchi_BKVS_T60_trip3	RIBOSE 5-PHOSPHATE	c18neg	0.00109829	MoNA	253.0096
Kimchi_BKVS_T60_trip3	NEBULARINE	c18neg	0.00144111	MoNA	253.0949
Kimchi_BKVS_T60_trip3	9-METHOXY-2,2-DIMETHYL-6-HYDRO-2H-PYRANO[5,6-C]QUINOLIN-5-ONE	c18neg	7.60E-08	MoNA	256.0969
Kimchi_BKVS_T60_trip3	GLUCOSAMINE 6-PHOSPHATE	c18neg	1.30E-05	MoNA	258.0386
Kimchi_BKVS_T60_trip3	FRUCTOSE 6-PHOSPHATE	c18neg	0.00277882	MoNA	259.0225
Kimchi_BKVS_T60_trip3	SKIMMIANINE	c18neg	0.00087418	MoNA	260.0873
Kimchi_BKVS_T60_trip3	KHELLIN	c18neg	0.00169702	MoNA	261.0729
Kimchi_BKVS_T60_trip3	(9E)-11A-HYDROXY-3,6,10-TRIMETHYL-6,7,8,11-TETRAHYDRO-4H-CYCLODECA[B]FURAN-2,5-DIONE	c18neg	0.00064423	MoNA	263.1294
Kimchi_BKVS_T60_trip3	INOSINE	c18neg	0.0063538	MoNA	267.073
Kimchi_BKVS_T60_trip3	3-{[(7-METHOXY-2-OXOCHROMEN-4-YL)METHYL]METHYLAMINO}PROPANENITRILE	c18neg	0.00932631	MoNA	271.105
Kimchi_BKVS_T60_trip3	7,8-BENZOFLAVONE	c18neg	3.89E-05	MoNA	273.0921
Kimchi_BKVS_T60_trip3	7-ETHENYL-1,4A,7-TRIMETHYL-3,4,6,8,8A,9,10,10A-OCTAHYDRO-2H-PHENANTHRENE-1-CARBOXYLIC ACID	c18neg	0.00103676	MoNA	274.1056
Kimchi_BKVS_T60_trip3	(E,E)-PIPERLONGUMININE	c18neg	0.00044107	MoNA	274.1409
Kimchi_BKVS_T60_trip3	(1S,4S,8R,14S)-11-ETHYL-12-OXO-7,9,13-TRIOXATETRACYCLO[6.5.1.0??,?????.0???,?????]TETRADECA-2,5-DIENE-5-CARBOXYLIC ACID	c18neg	0.00154286	MoNA	277.0762
Kimchi_BKVS_T60_trip3	LINOLENIC ACID	c18neg	0.00248653	MoNA	277.2173
Kimchi_BKVS_T60_trip3	3-(5,7-DIMETHOXY-4-OXOCHROMEN-2-YL)PROPANOIC ACID	c18neg	0.00192148	MoNA	279.0909
Kimchi_BKVS_T60_trip3	ASP-PHE	c18neg	0.00049698	Sonn	279.0979
Kimchi_BKVS_T60_trip3	1-METHYLADENOSINE	c18neg	0.00133596	MoNA	280.1044
Kimchi_BKVS_T60_trip3	FISETIN	c18neg	1.21E-06	MoNA	285.0425
Kimchi_BKVS_T60_trip3	3(4'-CHLOROPHENYL)-4,6-DIMETHYLCOUMARIN	c18neg	0.00046341	MoNA	285.062
Kimchi_BKVS_T60_trip3	KAEMPFEROL	c18neg	0.00035604	MoNA	287.051
Kimchi_BKVS_T60_trip3	SEDOHEPTULOSE 7-PHOSPHATE	c18neg	0.00254536	MoNA	289.0334
Kimchi_BKVS_T60_trip3	ALTENUSIN	c18neg	0.0003682	MoNA	289.0733
Kimchi_BKVS_T60_trip3	METHYL 1-OXO-4-(1H-PYRROL-2-YL)-2H-ISOQUINOLINE-3-CARBOXYLATE	c18neg	0.00097781	MoNA	291.0717
Kimchi_BKVS_T60_trip3	PICROTOXININ	c18neg	0.01101339	MoNA	293.0994
Kimchi_BKVS_T60_trip3	13-HOTRE	c18neg	0.00344375	MoNA	293.2123
Kimchi_BKVS_T60_trip3	N1-METHYLGUANOSINE	c18neg	0.00033779	MoNA	298.1157
Kimchi_BKVS_T60_trip3	RETINOIC ACID	c18neg	0.0642059	MoNA	299.2016
Kimchi_BKVS_T60_trip3	TRICETIN	c18neg	0.00045335	MoNA	301.0356
Kimchi_BKVS_T60_trip3	5-CARBOXYMETHYL-URIDINE	c18neg	0.00052797	MoNA	301.0658
Kimchi_BKVS_T60_trip3	PHENYLACETYLGLUTAMINE [M+K]+	c18neg	0.00059394	MoNA	303.0719
Kimchi_BKVS_T60_trip3	CAPSAICIN	c18neg	0.00039978	MoNA	304.1921
Kimchi_BKVS_T60_trip3	GENISTEIN	c18neg	0.00017966	MoNA	305.024
Kimchi_BKVS_T60_trip3	7,4'-DIMETHOXYISOFLAVONE	c18neg	0.00064915	MoNA	305.0793
Kimchi_BKVS_T60_trip3	4-(2,3-DIHYDROXY-3-METHYLBUTOXY)FURO(3,2-G)CHROMEN-7-ONE	c18neg	1.19E-06	MoNA	305.1013
Kimchi_BKVS_T60_trip3	DIHYDROCAPSAICIN	c18neg	0.00049347	MoNA	306.2074
Kimchi_BKVS_T60_trip3	2'-DEOXYURIDINE 5'-MONOPHOSPHATE	c18neg	0.00106402	MoNA	307.0376
Kimchi_BKVS_T60_trip3	(2S,3S)-2-(3,4,5-TRIHYDROXYPHENYL)-3,4-DIHYDRO-2H-CHROMENE-3,5,7-TRIOL	c18neg	0.00011404	MoNA	307.0846
Kimchi_BKVS_T60_trip3	N-ACETYLNEURAMINATE	c18neg	0.00187329	MoNA	308.0991
Kimchi_BKVS_T60_trip3	INDOXYL-BETA-GLUCURONIDE	c18neg	0.00093922	MoNA	310.0951
Kimchi_BKVS_T60_trip3	N2,N2-DIMETHYLGUANOSINE	c18neg	0.00214955	MoNA	310.1153
Kimchi_BKVS_T60_trip3	1-O-TRANS-CINNAMOYL-BETA-D-GLUCOPYRANOSE	c18neg	0.00062599	MoNA	311.1115
Kimchi_BKVS_T60_trip3	2'-DEOXYADENOSINE CYCLIC 3',5'-(HYDROGEN PHOSPHATE)	c18neg	0.0004523	MoNA	312.0487
Kimchi_BKVS_T60_trip3	6-BROMO-3'-METHYLFLAVONE	c18neg	0.00032177	MoNA	315.0073
Kimchi_BKVS_T60_trip3	2-CHLORO-1,3,8-TRIHYDROXY-6-(HYDROXYMETHYL)ANTHRACENE-9,10-DIONE	c18neg	0.00043452	MoNA	318.9989
Kimchi_BKVS_T60_trip3	MYRICETIN	c18neg	0.00012796	MoNA	319.0456
Kimchi_BKVS_T60_trip3	3'-CMP	c18neg	1.61E-05	MoNA	322.044
Kimchi_BKVS_T60_trip3	SKIMMIN	c18neg	4.73E-05	MoNA	325.0913
Kimchi_BKVS_T60_trip3	(2S)-3-(4-HYDROXYPHENYL)-2-[[(Z)-3-(4-HYDROXYPHENYL)PROP-2-ENOYL]AMINO]PROPANOIC ACID	c18neg	1.24E-06	MoNA	326.1059
Kimchi_BKVS_T60_trip3	ADENOSINE 2',3'-CYCLIC MONOPHOSPHATE	c18neg	0.00045756	Sonn	328.0446
Kimchi_BKVS_T60_trip3	(E)-N-[2-HYDROXY-2-(4-HYDROXYPHENYL)ETHYL]-3-(4-HYDROXY-3-METHOXYPHENYL)PROP-2-ENAMIDE	c18neg	1.19E-06	MoNA	328.1187
Kimchi_BKVS_T60_trip3	(2S,3S)-3,5,7-TRIHYDROXY-6-METHYL-2-(3,4,5-TRIHYDROXYPHENYL)-2,3-DIHYDROCHROMEN-4-ONE	c18neg	0.00017287	MoNA	333.0607
Kimchi_BKVS_T60_trip3	5-AMINOIMIDAZOLE-4-CARBOXAMIDE-1-BETA-RIBOFURANOSYL 5'-MONOPHOSPHATE	c18neg	0.0008619	MoNA	337.0525
Kimchi_BKVS_T60_trip3	FRUCTOSE 1,6-BIPHOSPHATE	c18neg	0.00263624	MoNA	338.9884
Kimchi_BKVS_T60_trip3	5-AMINOIMIDAZOLE-4-CARBOXAMIDE-1-?-D-RIBOFURANOSYL 5'-MONOPHOSPHATE	c18neg	0.00099197	MoNA	339.0692
Kimchi_BKVS_T60_trip3	ESCULIN	c18neg	5.18E-07	Sonn	339.073
Kimchi_BKVS_T60_trip3	TREHALOSE	c18neg	7.95E-05	MoNA	341.1088
Kimchi_BKVS_T60_trip3	MUNDOSERONE	c18neg	0.00161573	MoNA	343.1161
Kimchi_BKVS_T60_trip3	BETA-LACTOSE	c18neg	0.00165445	MoNA	343.1213
Kimchi_BKVS_T60_trip3	GUANOSINE CYCLIC MONOPHOSPHATE	c18neg	3.09E-05	MoNA	344.0435
Kimchi_BKVS_T60_trip3	ADENOSINE 5'-MONOPHOSPHATE	c18neg	1.36E-05	MoNA	348.0706
Kimchi_BKVS_T60_trip3	3(2'-CHLOROPHENYL)-7-HYDROXY-4-PHENYLCOUMARIN	c18neg	0.00085875	MoNA	349.0604
Kimchi_BKVS_T60_trip3	4-METHYLUMBELLIFERYL GLUCURONIDE	c18neg	9.37E-05	MoNA	353.0855
Kimchi_BKVS_T60_trip3	(1S,3R,4S,5R)-4-{[(2E)-3-(3,4-DIHYDROXYPHENYL)PROP-2-ENOYL]OXY}-1,3,5-TRIHYDROXYCYCLOHEXANE-1-CARBOXYLIC ACID	c18neg	4.64E-05	MoNA	353.0886
Kimchi_BKVS_T60_trip3	METHYL 4-HYDROXY-3-(4-HYDROXYPHENYL)-2-[(4-HYDROXYPHENYL)METHYL]-5-OXOFURAN-2-CARBOXYLATE	c18neg	0.00203458	MoNA	355.0873
Kimchi_BKVS_T60_trip3	ROSMARINIC ACID	c18neg	0.00080202	MoNA	359.0833
Kimchi_BKVS_T60_trip3	9-METHOXY-4,4-DIMETHYL-13-PHENYL-6,14-DIOXATETRACYCLO[8.4.0.0??,???.0??,???]TETRADECA-1,7,9-TRIEN-11-ONE	c18neg	0.00603894	MoNA	359.1226
Kimchi_BKVS_T60_trip3	FENOFIBRIC ACID	c18neg	0.00035861	MoNA	361.1143
Kimchi_BKVS_T60_trip3	XANTHOSINE 5'-MONOPHOSPHATE	c18neg	0.00052751	MoNA	365.0451
Kimchi_BKVS_T60_trip3	ZAPOTIN	c18neg	3.57E-05	MoNA	365.0989
Kimchi_BKVS_T60_trip3	JUSTICIDIN B	c18neg	0.00083372	MoNA	365.1025
Kimchi_BKVS_T60_trip3	ADENOSINE MONOPHOSPHATE	c18neg	8.51E-05	MoNA	370.0534
Kimchi_BKVS_T60_trip3	(Z)-3-[4-METHOXY-2-[(2S,3R,4S,5S,6R)-3,4,5-TRIHYDROXY-6-(HYDROXYMETHYL)OXAN-2-YL]OXYPHENYL]PROP-2-ENOIC ACID	c18neg	1.50E-05	MoNA	374.1489
Kimchi_BKVS_T60_trip3	7,9-DIMETHOXY-6-(4-METHOXYPHENYL)-[1,3]DIOXOLO[4,5-G]CHROMEN-8-ONE	c18neg	9.91E-05	MoNA	379.0788
Kimchi_BKVS_T60_trip3	LACTOBIONIC ACID	c18neg	0.00186253	MoNA	381.1037
Kimchi_BKVS_T60_trip3	9-[[3-METHYL-3-[(4-METHYL-5-OXO-2H-FURAN-2-YL)METHYL]OXIRAN-2-YL]METHOXY]FURO[3,2-G]CHROMEN-7-ONE	c18neg	0.00067734	MoNA	383.1176
Kimchi_BKVS_T60_trip3	[3-HYDROXY-2-METHYL-4-(7-OXOFURO[3,2-G]CHROMEN-9-YL)OXYBUTAN-2-YL] (Z)-2-METHYLBUT-2-ENOATE	c18neg	0.00021252	MoNA	385.1356
Kimchi_BKVS_T60_trip3	KINETIN RIBOSIDE	c18neg	1.75E-05	MoNA	392.114
Kimchi_BKVS_T60_trip3	METHYL 3-(4-HYDROXYPHENYL)-2-[(4-HYDROXYPHENYL)METHYL]-4-METHOXY-5-OXOFURAN-2-CARBOXYLATE	c18neg	0.00029767	MoNA	393.0934
Kimchi_BKVS_T60_trip3	(2S,3S,4S,5R,6R)-6-(3-BENZOYLOXY-2-HYDROXYPROPOXY)-3,4,5-TRIHYDROXYOXANE-2-CARBOXYLIC ACID	c18neg	0.00034294	MoNA	395.0962
Kimchi_BKVS_T60_trip3	6-HYDROXY-2-(1-HYDROXY-3-METHYLBUTYL)-1-METHOXY-8-METHYL-10H-BENZO[B][1,5]BENZODIOXOCIN-12-ONE	c18neg	0.000402	MoNA	395.1398
Kimchi_BKVS_T60_trip3	METHYL (Z)-5-[(1R,4AR,8AR)-5,5,8A-TRIMETHYL-2-METHYLIDENE-3,4,4A,6,7,8-HEXAHYDRO-1H-NAPHTHALEN-1-YL]-3-(ACETYLOXYMETHYL)PENT-2-ENOATE	c18neg	0.04280312	MoNA	399.2505
Kimchi_BKVS_T60_trip3	METHYL ROBUSTONE	c18neg	0.00022013	MoNA	401.0933
Kimchi_BKVS_T60_trip3	URIDINE 5'-DIPHOSPHATE	c18neg	1.29E-06	MoNA	402.9933
Kimchi_BKVS_T60_trip3	SHANZHISIDE METHYL ESTER	c18neg	0.00077219	MoNA	405.1403
Kimchi_BKVS_T60_trip3	6A,12A-DIDEHYDROAMORPHIGENIN	c18neg	0.00040235	MoNA	407.1175
Kimchi_BKVS_T60_trip3	1,7-BIS(3,4-DIHYDROXYPHENYL)HEPTAN-3-YL ACETATE	c18neg	3.79E-05	MoNA	409.1385
Kimchi_BKVS_T60_trip3	[(9R,10R)-10-ACETYLOXY-8,8-DIMETHYL-2-OXO-9,10-DIHYDROPYRANO[2,3-F]CHROMEN-9-YL] 2-METHYLBUTANOATE	c18neg	7.97E-05	MoNA	411.1338
Kimchi_BKVS_T60_trip3	[3,4,5-TRIHYDROXY-6-(HYDROXYMETHYL)OXAN-2-YL] 2,4-DIHYDROXY-6-[(E)-2-PHENYLETHENYL]BENZOATE	c18neg	0.00117244	MoNA	419.132
Kimchi_BKVS_T60_trip3	MANGIFERIN	c18neg	0.00049663	MoNA	421.0749
Kimchi_BKVS_T60_trip3	(5-BENZOYLOXY-4,6-DIHYDROXY-3-METHOXYCYCLOHEXEN-1-YL)METHYL BENZOATE	c18neg	0.0002889	MoNA	421.1286
Kimchi_BKVS_T60_trip3	(1S,3R,6R,7S,8S,9R,10S,13S,16S,17R)-8-TERT-BUTYL-6,9,12,17-TETRAHYDROXY-16-METHYL-2,4,14,19-TETRAOXAHEXACYCLO[8.7.2.0??,????.0??,???.0???,????.0????,?????]NONADECANE-5,15,18-TRIONE	c18neg	1.23E-06	MoNA	439.1285
Kimchi_BKVS_T60_trip3	VITAMIN M	c18neg	1.27E-06	MoNA	440.1315
Kimchi_BKVS_T60_trip3	3-(4-HYDROXYPHENYL)-7-METHOXY-5-[(3R,4S,5S,6R)-3,4,5-TRIHYDROXY-6-(HYDROXYMETHYL)OXAN-2-YL]OXYCHROMEN-4-ONE	c18neg	0.0011149	MoNA	447.1339
Kimchi_BKVS_T60_trip3	[8-[2-(3-METHYLBUTANOYLOXY)PROPAN-2-YL]-2-OXO-8,9-DIHYDROFURO[2,3-H]CHROMEN-9-YL] 3-METHYLBUTANOATE	c18neg	0.0001786	MoNA	448.2294
Kimchi_BKVS_T60_trip3	DAIDZIN	c18neg	0.00014106	MoNA	451.0787
Kimchi_BKVS_T60_trip3	[(2R,3S,4S,5R,6S)-3,4,5-TRIHYDROXY-6-(4-HYDROXYPHENOXY)OXAN-2-YL]METHYL (E)-3-(1-HYDROXY-4-OXOCYCLOHEXA-2,5-DIEN-1-YL)PROP-2-ENOATE	c18neg	5.89E-05	MoNA	452.1493
Kimchi_BKVS_T60_trip3	PHENYL(1,2,9,10-TETRAMETHOXY-6-METHYL-5,6-DIHYDRO-4H-DIBENZO[DE,G]QUINOLIN-7-YL)METHANONE	c18neg	0.00027136	MoNA	458.1897
Kimchi_BKVS_T60_trip3	KAEMPFEROL 3-GLUCURONIDE	c18neg	2.66E-05	MoNA	461.0719
Kimchi_BKVS_T60_trip3	GINNALIN A	c18neg	1.86E-05	MoNA	469.0997
Kimchi_BKVS_T60_trip3	[(2R,3S,4S,5S)-4-HYDROXY-2,5-BIS(HYDROXYMETHYL)-5-[(2R,3R,4S,5S,6R)-3,4,5-TRIHYDROXY-6-(HYDROXYMETHYL)OXAN-2-YL]OXYOXOLAN-3-YL] (E)-3-PHENYLPROP-2-ENOATE	c18neg	3.42E-05	MoNA	473.1651
Kimchi_BKVS_T60_trip3	5,7-DIHYDROXY-3-[(2S,3R,4S,5R,6R)-3,4,5-TRIHYDROXY-6-(HYDROXYMETHYL)OXAN-2-YL]OXY-2-(3,4,5-TRIHYDROXYPHENYL)CHROMEN-4-ONE	c18neg	2.11E-05	MoNA	481.1003
Kimchi_BKVS_T60_trip3	[(2R,3R,4R,5R)-4-ACETYLOXY-5-(2,4-DIOXOPYRIMIDIN-1-YL)-2-(HYDROXYMETHYL)OXOLAN-3-YL] 2,4-DIMETHOXY-6-METHYLBENZOATE	c18neg	1.28E-06	MoNA	487.1301
Kimchi_BKVS_T60_trip3	CALCEOLARIOSIDE A	c18neg	3.06E-05	MoNA	496.1804
Kimchi_BKVS_T60_trip3	VERPROSIDE	c18neg	2.04E-05	MoNA	497.1302
Kimchi_BKVS_T60_trip3	3,4-DIHYDROXY-5-[(2S,3R,4S,5S,6R)-3,4,5-TRIHYDROXY-6-[[4-(2-HYDROXYPROPAN-2-YL)CYCLOHEXENE-1-CARBONYL]OXYMETHYL]OXAN-2-YL]OXYBENZOIC ACID	c18neg	0.00156403	MoNA	497.1676
Kimchi_BKVS_T60_trip3	[(1AS,1BS,5S,5AS,6S)-6-HYDROXY-6-(HYDROXYMETHYL)-2-[[(2R,3R,4S,5S,6R)-3,4,5-TRIHYDROXY-6-(HYDROXYMETHYL)OXAN-2-YL]OXYMETHYL]-1B,5,5A,6A-TETRAHYDRO-1AH-OXIRENO[3,4]CYCLOPENTA[1,3-D]PYRAN-5-YL] 3-METHYLBUTANOATE	c18neg	1.19E-06	MoNA	499.1773
Kimchi_BKVS_T60_trip3	CRUSTECDYSONE	c18neg	0.00055815	MoNA	503.2961
Kimchi_BKVS_T60_trip3	3,4,5-TRIHYDROXY-6-[5-HYDROXY-2-(4-HYDROXY-3-METHOXYPHENYL)-3-METHOXY-4-OXOCHROMEN-7-YL]OXYOXANE-2-CARBOXYLIC ACID	c18neg	0.00014691	MoNA	505.1038
Kimchi_BKVS_T60_trip3	(2S,3R,4AS,12BR)-2,3,4A,8-TETRAHYDROXY-12B-(5-HYDROXY-6-METHYLOXAN-2-YL)OXY-3-METHYL-2,4-DIHYDROBENZO[A]ANTHRACENE-1,7,12-TRIONE	c18neg	5.89E-05	MoNA	509.1426
Kimchi_BKVS_T60_trip3	2-[(2R,4AS,8S,8AS)-8-[2-[(4AS,7R,8AR)-7-(1-CARBOXYETHENYL)-1-HYDROXY-4A-METHYL-2-OXO-6,7,8,8A-TETRAHYDRO-5H-NAPHTHALEN-1-YL]ETHYL]-4A-METHYL-7-OXO-1,2,3,4,8,8A-HEXAHYDRONAPHTHALEN-2-YL]PROP-2-ENOIC ACID	c18neg	1.17E-06	MoNA	511.2733
Kimchi_BKVS_T60_trip3	[6-[3,4-DIHYDROXY-2,5-BIS(HYDROXYMETHYL)OXOLAN-2-YL]OXY-3,4,5-TRIHYDROXYOXAN-2-YL]METHYL (E)-3-(4-HYDROXY-3-METHOXYPHENYL)PROP-2-ENOATE	c18neg	1.47E-05	MoNA	517.1561
Kimchi_BKVS_T60_trip3	(2R,3R,4S,5S,6R)-2-[3-[2-(4-HYDROXY-3-METHOXYPHENYL)-3-(HYDROXYMETHYL)-7-METHOXY-2,3-DIHYDRO-1-BENZOFURAN-5-YL]PROPOXY]-6-(HYDROXYMETHYL)OXANE-3,4,5-TRIOL	c18neg	0.00757701	MoNA	521.2025
Kimchi_BKVS_T60_trip3	2-[4-[4-[HYDROXY-(4-HYDROXY-3-METHOXYPHENYL)METHYL]-3-(HYDROXYMETHYL)OXOLAN-2-YL]-2-METHOXYPHENOXY]-6-(HYDROXYMETHYL)OXANE-3,4,5-TRIOL	c18neg	0.00057616	MoNA	537.1952
Kimchi_BKVS_T60_trip3	(2S)-6-[(2S)-5,7-DIHYDROXY-2-(4-HYDROXYPHENYL)-4-OXO-2,3-DIHYDROCHROMEN-8-YL]-5,7-DIHYDROXY-2-(4-HYDROXYPHENYL)-2,3-DIHYDROCHROMEN-4-ONE	c18neg	3.73E-05	MoNA	541.1202
Kimchi_BKVS_T60_trip3	METHYL (4AS,5R,7S,7AS)-7-HYDROXY-5-[3-(4-HYDROXYPHENYL)PROPANOYLOXY]-7-METHYL-1-[(2S,3R,4S,5S,6R)-3,4,5-TRIHYDROXY-6-(HYDROXYMETHYL)OXAN-2-YL]OXY-4A,5,6,7A-TETRAHYDRO-1H-CYCLOPENTA[C]PYRAN-4-CARBOXYLATE	c18neg	1.25E-07	MoNA	553.1861
Kimchi_BKVS_T60_trip3	[(3R,3AS,4R,6R,8S,9BR)-6-ACETYLOXY-4-BUTANOYLOXY-3,3A-DIHYDROXY-3,6,9-TRIMETHYL-2-OXO-4,5,6A,7,8,9B-HEXAHYDROAZULENO[4,5-B]FURAN-8-YL] (E)-2-METHYLBUT-2-ENOATE	c18neg	0.00119022	MoNA	553.2327
Kimchi_BKVS_T60_trip3	[4,5-DIHYDROXY-6-(HYDROXYMETHYL)-2-[2,4,6-TRIHYDROXY-3-(4-HYDROXYBENZOYL)PHENYL]OXAN-3-YL] 3,4,5-TRIHYDROXYBENZOATE	c18neg	0.00327392	MoNA	559.1149
Kimchi_BKVS_T60_trip3	(2S,3R,4S,5S,6R)-2-[4-[(3R,3AS,6S,6AR)-3A-HYDROXY-3-(4-HYDROXY-3-METHOXYPHENYL)-3,4,6,6A-TETRAHYDRO-1H-FURO[3,4-C]FURAN-6-YL]-2-METHOXYPHENOXY]-6-(HYDROXYMETHYL)OXANE-3,4,5-TRIOL	c18neg	6.69E-05	MoNA	559.1832
Kimchi_BKVS_T60_trip3	LACCAIC ACID A	c18neg	1.33E-06	MoNA	560.0789
Kimchi_BKVS_T60_trip3	ISOVITEXIN 2''-O-ARABINOSIDE	c18neg	1.18E-06	MoNA	563.14
Kimchi_BKVS_T60_trip3	URIDINE 5'-DIPHOSPHOGALACTOSE	c18neg	1.87E-05	MoNA	565.0493
Kimchi_BKVS_T60_trip3	URIDINE 5'-DIPHOSPHOGLUCURONIC ACID	c18neg	1.24E-06	MoNA	579.026
Kimchi_BKVS_T60_trip3	3-[(1R,3S,5S,10R,11R,13R,14S,17R)-1,5,11,14-TETRAHYDROXY-10-(HYDROXYMETHYL)-13-METHYL-3-[(2R,3S,4S,5R,6R)-3,4,5-TRIHYDROXY-6-METHYLOXAN-2-YL]OXY-2,3,4,6,7,8,9,11,12,15,16,17-DODECAHYDRO-1H-CYCLOPENTA[A]PHENANTHREN-17-YL]-2H-FURAN-5-ONE	c18neg	0.00039697	MoNA	585.2856
Kimchi_BKVS_T60_trip3	[3,4,5-TRIHYDROXY-6-[4-HYDROXY-2-[(1,2,3,6-TETRAHYDROXYCYCLOHEXANECARBONYL)OXYMETHYL]PHENOXY]OXAN-2-YL]METHYL BENZOATE	c18neg	1.19E-06	MoNA	598.2172
Kimchi_BKVS_T60_trip3	2-O-RHAMNOSYLVITEXIN	c18neg	1.49E-05	MoNA	601.1434
Kimchi_BKVS_T60_trip3	GUANOSINE 5'-DIPHOSPHOGLUCOSE	c18neg	1.18E-06	MoNA	604.0699
Kimchi_BKVS_T60_trip3	URIDINE 5'-DIPHOSPHO-N-ACETYLGLUCOSAMINE	c18neg	1.19E-06	MoNA	606.0751
Kimchi_BKVS_T60_trip3	(1S,2R,4S,9R,10R,14S,15S,17S)-9-(FURAN-3-YL)-1-HYDROXY-15-[(1R)-1-HYDROXY-2-METHOXY-2-OXOETHYL]-10,14,16,16-TETRAMETHYL-7,18-DIOXO-3,8-DIOXAPENTACYCLO[12.3.1.0??,???.0???,????.0???,?????]OCTADECAN-17-YL 2-METHYLPROPANOATE	c18neg	4.21E-05	MoNA	606.2924
Kimchi_BKVS_T60_trip3	6-(FURAN-3-YL)-6,8,12,16,21-PENTAHYDROXY-7,15-DIMETHYL-9-OXO-3,17,19-TRIOXAHEPTACYCLO[9.9.3.0??,?????.0??,???.0??,???.0????,?????.0?????,????]TRICOSAN-14-YL 2-METHYLBUTANOATE	c18neg	0.00117864	MoNA	622.2848
Kimchi_BKVS_T60_trip3	[(2S,3R,4S,5R,6R)-2-[2-(3,4-DIHYDROXYPHENYL)-5,7-DIHYDROXY-4-OXOCHROMEN-3-YL]OXY-4,5-DIHYDROXY-6-(HYDROXYMETHYL)OXAN-3-YL] 3,4,5-TRIHYDROXYBENZOATE	c18neg	4.41E-05	MoNA	639.0992
Kimchi_BKVS_T60_trip3	PHYTIC ACID	c18neg	1.17E-06	MoNA	658.8552
Kimchi_BKVS_T60_trip3	STACHYOSE	c18neg	0.0006826	Sonn	665.2149
Kimchi_BKVS_T60_trip3	(2R)-2-[(E)-3-[3-[(1R)-1-CARBOXY-2-(3,4-DIHYDROXYPHENYL)ETHOXY]CARBONYL-2-(3,4-DIHYDROXYPHENYL)-7-HYDROXY-2,3-DIHYDRO-1-BENZOFURAN-4-YL]PROP-2-ENOYL]OXY-3-(3,4-DIHYDROXYPHENYL)PROPANOIC ACID	c18neg	0.0001889	MoNA	717.1395
Kimchi_BKVS_T60_trip3	SCROPOLIOSIDE D	c18neg	1.18E-06	MoNA	745.2313
Kimchi_BKVS_T60_trip3	5-[[4,5-DIHYDROXY-6-[5-HYDROXY-2-(4-HYDROXYPHENYL)-7-METHOXY-4-OXOCHROMEN-3-YL]OXY-3-(3,4,5-TRIHYDROXY-6-METHYLOXAN-2-YL)OXYOXAN-2-YL]METHOXY]-3-HYDROXY-3-METHYL-5-OXOPENTANOIC ACID	c18neg	1.21E-06	MoNA	753.2242
Kimchi_BKVS_T60_trip3	(2S,3R,4R,5R,6S)-2-[(2R,3S,4R,5R,6R)-4,5-DIHYDROXY-2-(HYDROXYMETHYL)-6-[[7-[2-HYDROXY-1-[3,4,5-TRIHYDROXY-6-(HYDROXYMETHYL)OXAN-2-YL]OXYETHYL]-1,1,4A,7-TETRAMETHYL-3,4,4B,5,6,8,10,10A-OCTAHYDRO-2H-PHENANTHREN-2-YL]OXY]OXAN-3-YL]OXY-6-METHYLOXANE-3,4,5-TRIOL	c18neg	0.0032179	MoNA	791.4078
Kimchi_BKVS_T60_trip3	3-[(2S,3R,4S,5S,6R)-3-[(2S,3R)-3,4-DIHYDROXY-4-(HYDROXYMETHYL)OXOLAN-2-YL]OXY-4,5-DIHYDROXY-6-[[(2R,3R,4S,5S,6R)-3,4,5-TRIHYDROXY-6-(HYDROXYMETHYL)OXAN-2-YL]OXYMETHYL]OXAN-2-YL]OXY-5,7-DIHYDROXY-2-(4-HYDROXY-3-METHOXYPHENYL)-6-METHOXYCHROMEN-4-ONE	c18neg	5.48E-05	MoNA	803.2238
Kimchi_BKVS_T60_trip3	2-[[4-[4,6-DIHYDROXY-3-(3-METHYLBUT-2-ENYL)-2-[3,4,5-TRIHYDROXY-6-(HYDROXYMETHYL)OXAN-2-YL]OXYPHENYL]-3-HYDROXY-2-(4-HYDROXYPHENYL)-5-METHOXY-3,4-DIHYDRO-2H-CHROMEN-7-YL]OXY]-6-(HYDROXYMETHYL)OXANE-3,4,5-TRIOL	c18neg	0.00071418	MoNA	827.2681
Kimchi_BKVS_T60_trip3	6-[[(3S,6AR,6BS,8AR,14BS)-9-HYDROXY-4,4,6A,6B,8A,11,11,14B-OCTAMETHYL-14-OXO-2,3,4A,5,6,7,8,9,10,12,13,14A-DODECAHYDRO-1H-PICEN-3-YL]OXY]-5-[4,5-DIHYDROXY-3-(3,4,5-TRIHYDROXY-6-METHYLOXAN-2-YL)OXYOXAN-2-YL]OXY-3,4-DIHYDROXYOXANE-2-CARBOXYLIC ACID	c18neg	4.15E-06	MoNA	933.476
Kimchi_BKVS_T60_trip3	[(2S,3R,4S,5S,6R)-6-[[(2R,3R,4R,5S,6R)-3,4-DIHYDROXY-6-(HYDROXYMETHYL)-5-[(2S,3R,4R,5R,6S)-3,4,5-TRIHYDROXY-6-METHYLOXAN-2-YL]OXYOXAN-2-YL]OXYMETHYL]-3,4,5-TRIHYDROXYOXAN-2-YL] (4AR,6AR,6BR,9R,10R,11R,12AR)-10,11-DIHYDROXY-9-(HYDROXYMETHYL)-1,2,6A,6B,9,12A-HEXAMETHYL-4,5,6,6A,7,8,8A,10,11,12,13,14,14A,14B-TETRADECAHYDRO-1H-PICENE-4A-CARBOXYLATE	c18neg	1.18E-06	MoNA	976.5463
Kimchi_NKNS_T60_trip1	DIMETHYL SULFOXIDE	c18neg	1.30E-06	MoNA	79.02
Kimchi_NKNS_T60_trip1	2-HYDROXYPYRIDINE	c18neg	0.00061414	MoNA	96.0459
Kimchi_NKNS_T60_trip1	1-AMINOCYCLOPROPANE-1-CARBOXYLIC ACID	c18neg	0.00052406	MoNA	100.0405
Kimchi_NKNS_T60_trip1	2-PIPERIDONE	c18neg	1.28E-06	MoNA	100.0774
Kimchi_NKNS_T60_trip1	2-AMINOBUTYRIC ACID	c18neg	0.00095955	MoNA	102.0559
Kimchi_NKNS_T60_trip1	MALONIC ACID	c18neg	0.00255206	MoNA	103.0036
Kimchi_NKNS_T60_trip1	SERINE	c18neg	0.00017574	MoNA	104.0355
Kimchi_NKNS_T60_trip1	GLYCERIC ACID	c18neg	0.00068527	MoNA	105.0195
Kimchi_NKNS_T60_trip1	FUMARIC ACID	c18neg	0.00027668	MoNA	115.0037
Kimchi_NKNS_T60_trip1	INDOLE	c18neg	8.05E-05	MoNA	116.0503
Kimchi_NKNS_T60_trip1	SUCCINIC ACID	c18neg	0.02342941	MoNA	117.0202
Kimchi_NKNS_T60_trip1	THREONINE	c18neg	0.00080339	MoNA	120.0672
Kimchi_NKNS_T60_trip1	NICOTINAMIDE	c18neg	0.00087376	MoNA	121.0436
Kimchi_NKNS_T60_trip1	TAURINE	c18neg	3.41E-05	MoNA	124.0077
Kimchi_NKNS_T60_trip1	NICOTINATE	c18neg	7.40E-05	MoNA	124.0407
Kimchi_NKNS_T60_trip1	5,6-DIHYDRO THYMINE	c18neg	0.00012154	MoNA	127.0512
Kimchi_NKNS_T60_trip1	PIPECOLIC ACID	c18neg	0.00109612	MoNA	128.0708
Kimchi_NKNS_T60_trip1	2-METHYLMALEIC ACID	c18neg	0.00109221	MoNA	129.0196
Kimchi_NKNS_T60_trip1	4-HYDROXYPROLINE	c18neg	0.00047605	MoNA	130.0511
Kimchi_NKNS_T60_trip1	GLYCYL-GLYCINE	c18neg	0.00112139	MoNA	131.0463
Kimchi_NKNS_T60_trip1	2-HYDROXY-3-METHYLPENTANOIC ACID	c18neg	0.01722311	Sonn	131.0713
Kimchi_NKNS_T60_trip1	ASPARTIC ACID	c18neg	0.02340566	MoNA	132.0307
Kimchi_NKNS_T60_trip1	2-ETHYL-2-HYDROXYBUTYRIC ACID	c18neg	0.00042943	MoNA	133.0816
Kimchi_NKNS_T60_trip1	2-AMINOBENZOIC ACID	c18neg	0.00137015	MoNA	136.0409
Kimchi_NKNS_T60_trip1	1-METHYLNICOTINAMIDE	c18neg	3.98E-05	MoNA	137.0765
Kimchi_NKNS_T60_trip1	UROCANATE	c18neg	1.52E-05	MoNA	139.0517
Kimchi_NKNS_T60_trip1	KOJIC ACID	c18neg	0.00123371	MoNA	141.0172
Kimchi_NKNS_T60_trip1	3-METHYLGLUTACONIC ACID	c18neg	0.00012609	MoNA	143.0366
Kimchi_NKNS_T60_trip1	1,5,5-TRIMETHYLHYDANTOIN	c18neg	5.04E-05	MoNA	143.0824
Kimchi_NKNS_T60_trip1	INDOLE-3-CARBOXALDEHYDE	c18neg	0.00046986	Sonn	144.0456
Kimchi_NKNS_T60_trip1	ALPHA-KETOGLUTARIC ACID	c18neg	0.00025862	MoNA	145.0144
Kimchi_NKNS_T60_trip1	3-METHYLGLUTARIC ACID	c18neg	0.00051294	MoNA	145.0506
Kimchi_NKNS_T60_trip1	ALA-GLY	c18neg	0.00106403	MoNA	145.0623
Kimchi_NKNS_T60_trip1	GLUTAMIC ACID	c18neg	0.00625456	MoNA	146.0457
Kimchi_NKNS_T60_trip1	4-GUANIDINOBUTANOIC ACID	c18neg	0.00075943	MoNA	146.0911
Kimchi_NKNS_T60_trip1	COUMARIN	c18neg	0.00300132	MoNA	147.0435
Kimchi_NKNS_T60_trip1	CINNAMIC ACID	c18neg	0.00283228	MoNA	147.045
Kimchi_NKNS_T60_trip1	ADIPIC ACID	c18neg	0.00155208	MoNA	147.0668
Kimchi_NKNS_T60_trip1	TARTARIC ACID	c18neg	8.20E-05	MoNA	149.0091
Kimchi_NKNS_T60_trip1	ARABINOSE	c18neg	0.00978853	MoNA	149.0457
Kimchi_NKNS_T60_trip1	2,6-DIHYDROXYBENZOIC ACID	c18neg	0.00016412	MoNA	153.0186
Kimchi_NKNS_T60_trip1	3-SULFINO-L-ALANINE	c18neg	0.00026418	MoNA	154.0132
Kimchi_NKNS_T60_trip1	METHYL 3-AMINOPYRAZINE-2-CARBOXYLIC ACID	c18neg	3.35E-05	MoNA	154.0607
Kimchi_NKNS_T60_trip1	OROTIC ACID	c18neg	1.47E-05	MoNA	155.0111
Kimchi_NKNS_T60_trip1	TIGLYL GLYCINE	c18neg	0.00063069	MoNA	156.0655
Kimchi_NKNS_T60_trip1	DIHYDROOROTIC ACID	c18neg	1.30E-06	MoNA	157.0273
Kimchi_NKNS_T60_trip1	2-OXOADIPATE	c18neg	0.00068261	MoNA	159.0299
Kimchi_NKNS_T60_trip1	3-HYDROXYCINNAMIC ACID	c18neg	0.00018092	MoNA	163.0397
Kimchi_NKNS_T60_trip1	PHENYLALANINEPEAK1	c18neg	0.00246514	Sonn	164.0716
Kimchi_NKNS_T60_trip1	7-METHYLXANTHINE	c18neg	0.04214181	MoNA	165.0414
Kimchi_NKNS_T60_trip1	3-PHENYLLACTIC ACIDPEAK2	c18neg	0.01791419	Sonn	165.0532
Kimchi_NKNS_T60_trip1	3-(3-HYDROXYPHENYL)PROPIONIC ACIDPEAK2	c18neg	0.00662562	Sonn	165.0554
Kimchi_NKNS_T60_trip1	URIC ACID	c18neg	0.00045861	MoNA	167.0227
Kimchi_NKNS_T60_trip1	THIOPURINE S-METHYLETHER	c18neg	0.00038761	MoNA	167.0443
Kimchi_NKNS_T60_trip1	1-METHYLXANTHINE	c18neg	0.0008063	MoNA	167.0576
Kimchi_NKNS_T60_trip1	PYRIDINE-2,3-DICARBOXYLIC ACID	c18neg	3.34E-05	MoNA	168.0282
Kimchi_NKNS_T60_trip1	LUPININE	c18neg	0.00043107	MoNA	170.1554
Kimchi_NKNS_T60_trip1	GLYCEROL 2-PHOSPHATE	c18neg	0.00030915	MoNA	171.0062
Kimchi_NKNS_T60_trip1	N-ACETYL-LEUCINE	c18neg	7.40E-05	Sonn	172.0978
Kimchi_NKNS_T60_trip1	N-ACETYL-ASPARTIC ACID	c18neg	0.00080415	MoNA	174.0402
Kimchi_NKNS_T60_trip1	ALLANTOIC ACID	c18neg	0.00809533	MoNA	175.0523
Kimchi_NKNS_T60_trip1	N-ALPHA-ACETYL-L-ASPARAGINE	c18neg	0.00140098	MoNA	175.0723
Kimchi_NKNS_T60_trip1	N-FORMYL-METHIONINE	c18neg	7.88E-05	Sonn	176.0387
Kimchi_NKNS_T60_trip1	N-ACETYL-L-ASPARTIC ACID	c18neg	0.00060694	MoNA	176.0559
Kimchi_NKNS_T60_trip1	GLUCONO-1,5-LACTONE	c18neg	0.00072999	MoNA	177.0405
Kimchi_NKNS_T60_trip1	HYDROXYPHENYLLACTIC ACID	c18neg	0.00025268	Sonn	181.0501
Kimchi_NKNS_T60_trip1	4-O-METHYLPHLORACETOPHENONE	c18neg	0.00222307	MoNA	181.0503
Kimchi_NKNS_T60_trip1	THEOBROMINE	c18neg	0.15794652	MoNA	181.0726
Kimchi_NKNS_T60_trip1	P-CRESOL SULFATE	c18neg	1.32E-06	MoNA	187.007
Kimchi_NKNS_T60_trip1	N-ACETYL-METHIONINE	c18neg	0.00170761	Sonn	190.0545
Kimchi_NKNS_T60_trip1	D-(-)-QUINIC ACID	c18neg	0.01494319	MoNA	191.0568
Kimchi_NKNS_T60_trip1	GLUCURONIC ACID	c18neg	0.00108905	MoNA	193.0363
Kimchi_NKNS_T60_trip1	FERULIC ACID	c18neg	0.00086277	MoNA	193.0511
Kimchi_NKNS_T60_trip1	FERULIC ACIDPEAK1	c18neg	0.00019456	Sonn	193.0518
Kimchi_NKNS_T60_trip1	HYDROXYCOTININE	c18neg	0.00577991	MoNA	193.1032
Kimchi_NKNS_T60_trip1	GLUCONIC ACID	c18neg	0.00688108	MoNA	195.0514
Kimchi_NKNS_T60_trip1	XANTHOXYLIN	c18neg	0.00020101	MoNA	195.0665
Kimchi_NKNS_T60_trip1	INDOLEPYRUVIC ACID	c18neg	1.30E-06	MoNA	202.049
Kimchi_NKNS_T60_trip1	ACETYL-CARNITINE	c18neg	2.15E-05	MoNA	202.1084
Kimchi_NKNS_T60_trip1	TRYPTOPHAN	c18neg	0.00231201	MoNA	203.0829
Kimchi_NKNS_T60_trip1	1-[4-HYDROXY-3-(3-METHYLBUT-2-ENYL)PHENYL]ETHANONE	c18neg	1.97E-05	MoNA	203.1034
Kimchi_NKNS_T60_trip1	5-METHOXY-3-INDOLEACETIC ACID	c18neg	0.00012482	Sonn	204.0671
Kimchi_NKNS_T60_trip1	ALPHA-LIPOIC ACID	c18neg	0.00477715	MoNA	205.0362
Kimchi_NKNS_T60_trip1	LIPOAMIDE	c18neg	6.65E-05	MoNA	206.0673
Kimchi_NKNS_T60_trip1	N-ACETYL-PHENYLALANINE	c18neg	2.29E-05	Sonn	206.0822
Kimchi_NKNS_T60_trip1	N-ACETYLPHENYLALANINE	c18neg	1.31E-06	MoNA	208.0979
Kimchi_NKNS_T60_trip1	SACCHARIC ACID	c18neg	0.00199111	MoNA	209.0311
Kimchi_NKNS_T60_trip1	INDOXYL-SULFATE	c18neg	0.00039443	MoNA	211.9974
Kimchi_NKNS_T60_trip1	SCOPOLETIN	c18neg	0.00022905	MoNA	215.0334
Kimchi_NKNS_T60_trip1	5-KETO-GLUCONIC ACID	c18neg	1.07E-07	MoNA	217.0315
Kimchi_NKNS_T60_trip1	SPHONDIN	c18neg	0.00418929	MoNA	217.0484
Kimchi_NKNS_T60_trip1	O-SUCCINYL-HOMOSERINE	c18neg	0.00164658	MoNA	218.0676
Kimchi_NKNS_T60_trip1	PANTOTHENIC ACID	c18neg	0.00025697	Sonn	218.1035
Kimchi_NKNS_T60_trip1	ZEATIN	c18neg	0.0007876	MoNA	218.1041
Kimchi_NKNS_T60_trip1	N-ACETYL-GALACTOSAMINE	c18neg	6.30E-05	MoNA	220.0837
Kimchi_NKNS_T60_trip1	5-ACETYLAMINO-6-AMINO-3-METHYLURACIL [M+NA]+	c18neg	0.00076473	MoNA	221.0688
Kimchi_NKNS_T60_trip1	N-ACETYL-TYROSINE	c18neg	0.00033101	MoNA	222.0777
Kimchi_NKNS_T60_trip1	RETICULOL	c18neg	0.00293904	MoNA	223.0589
Kimchi_NKNS_T60_trip1	ISOFRAXIDIN	c18neg	0.00082411	MoNA	223.0606
Kimchi_NKNS_T60_trip1	SINAPIC ACID	c18neg	7.53E-05	MoNA	223.0607
Kimchi_NKNS_T60_trip1	GENIPIN	c18neg	0.00151468	MoNA	225.0768
Kimchi_NKNS_T60_trip1	3-HYDROXYKYNURENINE	c18neg	8.44E-05	MoNA	225.087
Kimchi_NKNS_T60_trip1	3-NITRO-TYROSINE	c18neg	1.27E-06	MoNA	227.0664
Kimchi_NKNS_T60_trip1	FRAXINELLONE	c18neg	0.00202042	MoNA	233.1177
Kimchi_NKNS_T60_trip1	6-HYDROXYFLAVONE	c18neg	0.00544448	MoNA	237.0624
Kimchi_NKNS_T60_trip1	DANTHRON	c18neg	0.00096094	MoNA	239.0314
Kimchi_NKNS_T60_trip1	2',4'-DIHYDROXYCHALCONE	c18neg	0.00017485	MoNA	239.0782
Kimchi_NKNS_T60_trip1	CYTIDINE	c18neg	1.28E-06	Sonn	242.0786
Kimchi_NKNS_T60_trip1	SUBEROSIN	c18neg	8.73E-05	MoNA	245.1169
Kimchi_NKNS_T60_trip1	PRENYLETIN	c18neg	1.28E-06	MoNA	247.0937
Kimchi_NKNS_T60_trip1	RIBOSE 5-PHOSPHATE	c18neg	8.99E-08	MoNA	253.0096
Kimchi_NKNS_T60_trip1	NEBULARINE	c18neg	1.32E-06	MoNA	253.0949
Kimchi_NKNS_T60_trip1	9-METHOXY-2,2-DIMETHYL-6-HYDRO-2H-PYRANO[5,6-C]QUINOLIN-5-ONE	c18neg	1.67E-05	MoNA	256.0969
Kimchi_NKNS_T60_trip1	GLUCOSAMINE 6-PHOSPHATE	c18neg	4.35E-05	MoNA	258.0386
Kimchi_NKNS_T60_trip1	FRUCTOSE 6-PHOSPHATE	c18neg	0.0021949	MoNA	259.0225
Kimchi_NKNS_T60_trip1	SKIMMIANINE	c18neg	0.00036626	MoNA	260.0873
Kimchi_NKNS_T60_trip1	KHELLIN	c18neg	0.00022943	MoNA	261.0729
Kimchi_NKNS_T60_trip1	(9E)-11A-HYDROXY-3,6,10-TRIMETHYL-6,7,8,11-TETRAHYDRO-4H-CYCLODECA[B]FURAN-2,5-DIONE	c18neg	8.52E-05	MoNA	263.1294
Kimchi_NKNS_T60_trip1	INOSINE	c18neg	1.39E-06	MoNA	267.073
Kimchi_NKNS_T60_trip1	3-{[(7-METHOXY-2-OXOCHROMEN-4-YL)METHYL]METHYLAMINO}PROPANENITRILE	c18neg	0.0009224	MoNA	271.105
Kimchi_NKNS_T60_trip1	7,8-BENZOFLAVONE	c18neg	0.00110939	MoNA	273.0921
Kimchi_NKNS_T60_trip1	7-ETHENYL-1,4A,7-TRIMETHYL-3,4,6,8,8A,9,10,10A-OCTAHYDRO-2H-PHENANTHRENE-1-CARBOXYLIC ACID	c18neg	0.00146364	MoNA	274.1056
Kimchi_NKNS_T60_trip1	(E,E)-PIPERLONGUMININE	c18neg	1.29E-06	MoNA	274.1409
Kimchi_NKNS_T60_trip1	(1S,4S,8R,14S)-11-ETHYL-12-OXO-7,9,13-TRIOXATETRACYCLO[6.5.1.0??,?????.0???,?????]TETRADECA-2,5-DIENE-5-CARBOXYLIC ACID	c18neg	0.00143951	MoNA	277.0762
Kimchi_NKNS_T60_trip1	LINOLENIC ACID	c18neg	0.00243368	MoNA	277.2173
Kimchi_NKNS_T60_trip1	3-(5,7-DIMETHOXY-4-OXOCHROMEN-2-YL)PROPANOIC ACID	c18neg	0.01301562	MoNA	279.0909
Kimchi_NKNS_T60_trip1	ASP-PHE	c18neg	1.22E-06	Sonn	279.0979
Kimchi_NKNS_T60_trip1	1-METHYLADENOSINE	c18neg	0.00014959	MoNA	280.1044
Kimchi_NKNS_T60_trip1	FISETIN	c18neg	0.00023449	MoNA	285.0425
Kimchi_NKNS_T60_trip1	3(4'-CHLOROPHENYL)-4,6-DIMETHYLCOUMARIN	c18neg	1.43E-05	MoNA	285.062
Kimchi_NKNS_T60_trip1	KAEMPFEROL	c18neg	0.00010688	MoNA	287.051
Kimchi_NKNS_T60_trip1	SEDOHEPTULOSE 7-PHOSPHATE	c18neg	0.00044333	MoNA	289.0334
Kimchi_NKNS_T60_trip1	ALTENUSIN	c18neg	0.00027049	MoNA	289.0733
Kimchi_NKNS_T60_trip1	METHYL 1-OXO-4-(1H-PYRROL-2-YL)-2H-ISOQUINOLINE-3-CARBOXYLATE	c18neg	1.29E-06	MoNA	291.0717
Kimchi_NKNS_T60_trip1	PICROTOXININ	c18neg	0.00272969	MoNA	293.0994
Kimchi_NKNS_T60_trip1	13-HOTRE	c18neg	0.00399486	MoNA	293.2123
Kimchi_NKNS_T60_trip1	N1-METHYLGUANOSINE	c18neg	1.32E-06	MoNA	298.1157
Kimchi_NKNS_T60_trip1	RETINOIC ACID	c18neg	0.06786783	MoNA	299.2016
Kimchi_NKNS_T60_trip1	TRICETIN	c18neg	9.60E-05	MoNA	301.0356
Kimchi_NKNS_T60_trip1	5-CARBOXYMETHYL-URIDINE	c18neg	4.25E-05	MoNA	301.0658
Kimchi_NKNS_T60_trip1	PHENYLACETYLGLUTAMINE [M+K]+	c18neg	1.86E-05	MoNA	303.0719
Kimchi_NKNS_T60_trip1	CAPSAICIN	c18neg	0.00260436	MoNA	304.1921
Kimchi_NKNS_T60_trip1	GENISTEIN	c18neg	1.64E-05	MoNA	305.024
Kimchi_NKNS_T60_trip1	7,4'-DIMETHOXYISOFLAVONE	c18neg	0.00042046	MoNA	305.0793
Kimchi_NKNS_T60_trip1	4-(2,3-DIHYDROXY-3-METHYLBUTOXY)FURO(3,2-G)CHROMEN-7-ONE	c18neg	1.29E-06	MoNA	305.1013
Kimchi_NKNS_T60_trip1	DIHYDROCAPSAICIN	c18neg	0.00171165	MoNA	306.2074
Kimchi_NKNS_T60_trip1	2'-DEOXYURIDINE 5'-MONOPHOSPHATE	c18neg	0.00022792	MoNA	307.0376
Kimchi_NKNS_T60_trip1	(2S,3S)-2-(3,4,5-TRIHYDROXYPHENYL)-3,4-DIHYDRO-2H-CHROMENE-3,5,7-TRIOL	c18neg	0.00176029	MoNA	307.0846
Kimchi_NKNS_T60_trip1	N-ACETYLNEURAMINATE	c18neg	5.63E-05	MoNA	308.0991
Kimchi_NKNS_T60_trip1	INDOXYL-BETA-GLUCURONIDE	c18neg	1.32E-06	MoNA	310.0951
Kimchi_NKNS_T60_trip1	N2,N2-DIMETHYLGUANOSINE	c18neg	0.00293234	MoNA	310.1153
Kimchi_NKNS_T60_trip1	1-O-TRANS-CINNAMOYL-BETA-D-GLUCOPYRANOSE	c18neg	0.00029854	MoNA	311.1115
Kimchi_NKNS_T60_trip1	2'-DEOXYADENOSINE CYCLIC 3',5'-(HYDROGEN PHOSPHATE)	c18neg	2.86E-05	MoNA	312.0487
Kimchi_NKNS_T60_trip1	6-BROMO-3'-METHYLFLAVONE	c18neg	1.66E-05	MoNA	315.0073
Kimchi_NKNS_T60_trip1	2-CHLORO-1,3,8-TRIHYDROXY-6-(HYDROXYMETHYL)ANTHRACENE-9,10-DIONE	c18neg	0.00085077	MoNA	318.9989
Kimchi_NKNS_T60_trip1	MYRICETIN	c18neg	1.30E-06	MoNA	319.0456
Kimchi_NKNS_T60_trip1	3'-CMP	c18neg	1.39E-06	MoNA	322.044
Kimchi_NKNS_T60_trip1	SKIMMIN	c18neg	1.29E-06	MoNA	325.0913
Kimchi_NKNS_T60_trip1	(2S)-3-(4-HYDROXYPHENYL)-2-[[(Z)-3-(4-HYDROXYPHENYL)PROP-2-ENOYL]AMINO]PROPANOIC ACID	c18neg	1.34E-06	MoNA	326.1059
Kimchi_NKNS_T60_trip1	ADENOSINE 2',3'-CYCLIC MONOPHOSPHATE	c18neg	1.34E-06	Sonn	328.0446
Kimchi_NKNS_T60_trip1	(E)-N-[2-HYDROXY-2-(4-HYDROXYPHENYL)ETHYL]-3-(4-HYDROXY-3-METHOXYPHENYL)PROP-2-ENAMIDE	c18neg	6.04E-05	MoNA	328.1187
Kimchi_NKNS_T60_trip1	(2S,3S)-3,5,7-TRIHYDROXY-6-METHYL-2-(3,4,5-TRIHYDROXYPHENYL)-2,3-DIHYDROCHROMEN-4-ONE	c18neg	0.00075437	MoNA	333.0607
Kimchi_NKNS_T60_trip1	5-AMINOIMIDAZOLE-4-CARBOXAMIDE-1-BETA-RIBOFURANOSYL 5'-MONOPHOSPHATE	c18neg	5.55E-05	MoNA	337.0525
Kimchi_NKNS_T60_trip1	FRUCTOSE 1,6-BIPHOSPHATE	c18neg	0.00347775	MoNA	338.9884
Kimchi_NKNS_T60_trip1	5-AMINOIMIDAZOLE-4-CARBOXAMIDE-1-?-D-RIBOFURANOSYL 5'-MONOPHOSPHATE	c18neg	0.00394053	MoNA	339.0692
Kimchi_NKNS_T60_trip1	ESCULIN	c18neg	5.60E-07	Sonn	339.073
Kimchi_NKNS_T60_trip1	TREHALOSE	c18neg	6.23E-05	MoNA	341.1088
Kimchi_NKNS_T60_trip1	MUNDOSERONE	c18neg	5.10E-05	MoNA	343.1161
Kimchi_NKNS_T60_trip1	BETA-LACTOSE	c18neg	5.10E-05	MoNA	343.1213
Kimchi_NKNS_T60_trip1	GUANOSINE CYCLIC MONOPHOSPHATE	c18neg	0.0005962	MoNA	344.0435
Kimchi_NKNS_T60_trip1	ADENOSINE 5'-MONOPHOSPHATE	c18neg	9.30E-05	MoNA	348.0706
Kimchi_NKNS_T60_trip1	3(2'-CHLOROPHENYL)-7-HYDROXY-4-PHENYLCOUMARIN	c18neg	1.29E-06	MoNA	349.0604
Kimchi_NKNS_T60_trip1	4-METHYLUMBELLIFERYL GLUCURONIDE	c18neg	0.00046127	MoNA	353.0855
Kimchi_NKNS_T60_trip1	(1S,3R,4S,5R)-4-{[(2E)-3-(3,4-DIHYDROXYPHENYL)PROP-2-ENOYL]OXY}-1,3,5-TRIHYDROXYCYCLOHEXANE-1-CARBOXYLIC ACID	c18neg	0.00092796	MoNA	353.0886
Kimchi_NKNS_T60_trip1	METHYL 4-HYDROXY-3-(4-HYDROXYPHENYL)-2-[(4-HYDROXYPHENYL)METHYL]-5-OXOFURAN-2-CARBOXYLATE	c18neg	0.00131507	MoNA	355.0873
Kimchi_NKNS_T60_trip1	ROSMARINIC ACID	c18neg	1.40E-05	MoNA	359.0833
Kimchi_NKNS_T60_trip1	9-METHOXY-4,4-DIMETHYL-13-PHENYL-6,14-DIOXATETRACYCLO[8.4.0.0??,???.0??,???]TETRADECA-1,7,9-TRIEN-11-ONE	c18neg	1.93E-05	MoNA	359.1226
Kimchi_NKNS_T60_trip1	FENOFIBRIC ACID	c18neg	7.42E-05	MoNA	361.1143
Kimchi_NKNS_T60_trip1	XANTHOSINE 5'-MONOPHOSPHATE	c18neg	0.00032267	MoNA	365.0451
Kimchi_NKNS_T60_trip1	ZAPOTIN	c18neg	7.48E-08	MoNA	365.0989
Kimchi_NKNS_T60_trip1	JUSTICIDIN B	c18neg	3.78E-05	MoNA	365.1025
Kimchi_NKNS_T60_trip1	ADENOSINE MONOPHOSPHATE	c18neg	0.00029879	MoNA	370.0534
Kimchi_NKNS_T60_trip1	(Z)-3-[4-METHOXY-2-[(2S,3R,4S,5S,6R)-3,4,5-TRIHYDROXY-6-(HYDROXYMETHYL)OXAN-2-YL]OXYPHENYL]PROP-2-ENOIC ACID	c18neg	7.04E-07	MoNA	374.1489
Kimchi_NKNS_T60_trip1	7,9-DIMETHOXY-6-(4-METHOXYPHENYL)-[1,3]DIOXOLO[4,5-G]CHROMEN-8-ONE	c18neg	1.34E-06	MoNA	379.0788
Kimchi_NKNS_T60_trip1	LACTOBIONIC ACID	c18neg	1.34E-06	MoNA	381.1037
Kimchi_NKNS_T60_trip1	9-[[3-METHYL-3-[(4-METHYL-5-OXO-2H-FURAN-2-YL)METHYL]OXIRAN-2-YL]METHOXY]FURO[3,2-G]CHROMEN-7-ONE	c18neg	7.43E-08	MoNA	383.1176
Kimchi_NKNS_T60_trip1	[3-HYDROXY-2-METHYL-4-(7-OXOFURO[3,2-G]CHROMEN-9-YL)OXYBUTAN-2-YL] (Z)-2-METHYLBUT-2-ENOATE	c18neg	0.00042753	MoNA	385.1356
Kimchi_NKNS_T60_trip1	KINETIN RIBOSIDE	c18neg	4.50E-05	MoNA	392.114
Kimchi_NKNS_T60_trip1	METHYL 3-(4-HYDROXYPHENYL)-2-[(4-HYDROXYPHENYL)METHYL]-4-METHOXY-5-OXOFURAN-2-CARBOXYLATE	c18neg	1.27E-06	MoNA	393.0934
Kimchi_NKNS_T60_trip1	(2S,3S,4S,5R,6R)-6-(3-BENZOYLOXY-2-HYDROXYPROPOXY)-3,4,5-TRIHYDROXYOXANE-2-CARBOXYLIC ACID	c18neg	9.82E-08	MoNA	395.0962
Kimchi_NKNS_T60_trip1	6-HYDROXY-2-(1-HYDROXY-3-METHYLBUTYL)-1-METHOXY-8-METHYL-10H-BENZO[B][1,5]BENZODIOXOCIN-12-ONE	c18neg	4.57E-05	MoNA	395.1398
Kimchi_NKNS_T60_trip1	METHYL (Z)-5-[(1R,4AR,8AR)-5,5,8A-TRIMETHYL-2-METHYLIDENE-3,4,4A,6,7,8-HEXAHYDRO-1H-NAPHTHALEN-1-YL]-3-(ACETYLOXYMETHYL)PENT-2-ENOATE	c18neg	0.00147276	MoNA	399.2505
Kimchi_NKNS_T60_trip1	METHYL ROBUSTONE	c18neg	3.45E-05	MoNA	401.0933
Kimchi_NKNS_T60_trip1	URIDINE 5'-DIPHOSPHATE	c18neg	1.40E-06	MoNA	402.9933
Kimchi_NKNS_T60_trip1	SHANZHISIDE METHYL ESTER	c18neg	1.26E-06	MoNA	405.1403
Kimchi_NKNS_T60_trip1	6A,12A-DIDEHYDROAMORPHIGENIN	c18neg	0.00049336	MoNA	407.1175
Kimchi_NKNS_T60_trip1	1,7-BIS(3,4-DIHYDROXYPHENYL)HEPTAN-3-YL ACETATE	c18neg	1.69E-05	MoNA	409.1385
Kimchi_NKNS_T60_trip1	[(9R,10R)-10-ACETYLOXY-8,8-DIMETHYL-2-OXO-9,10-DIHYDROPYRANO[2,3-F]CHROMEN-9-YL] 2-METHYLBUTANOATE	c18neg	5.53E-05	MoNA	411.1338
Kimchi_NKNS_T60_trip1	[3,4,5-TRIHYDROXY-6-(HYDROXYMETHYL)OXAN-2-YL] 2,4-DIHYDROXY-6-[(E)-2-PHENYLETHENYL]BENZOATE	c18neg	5.34E-05	MoNA	419.132
Kimchi_NKNS_T60_trip1	MANGIFERIN	c18neg	1.35E-05	MoNA	421.0749
Kimchi_NKNS_T60_trip1	(5-BENZOYLOXY-4,6-DIHYDROXY-3-METHOXYCYCLOHEXEN-1-YL)METHYL BENZOATE	c18neg	3.40E-05	MoNA	421.1286
Kimchi_NKNS_T60_trip1	(1S,3R,6R,7S,8S,9R,10S,13S,16S,17R)-8-TERT-BUTYL-6,9,12,17-TETRAHYDROXY-16-METHYL-2,4,14,19-TETRAOXAHEXACYCLO[8.7.2.0??,????.0??,???.0???,????.0????,?????]NONADECANE-5,15,18-TRIONE	c18neg	1.33E-06	MoNA	439.1285
Kimchi_NKNS_T60_trip1	VITAMIN M	c18neg	1.37E-06	MoNA	440.1315
Kimchi_NKNS_T60_trip1	3-(4-HYDROXYPHENYL)-7-METHOXY-5-[(3R,4S,5S,6R)-3,4,5-TRIHYDROXY-6-(HYDROXYMETHYL)OXAN-2-YL]OXYCHROMEN-4-ONE	c18neg	0.00082702	MoNA	447.1339
Kimchi_NKNS_T60_trip1	[8-[2-(3-METHYLBUTANOYLOXY)PROPAN-2-YL]-2-OXO-8,9-DIHYDROFURO[2,3-H]CHROMEN-9-YL] 3-METHYLBUTANOATE	c18neg	0.00033429	MoNA	448.2294
Kimchi_NKNS_T60_trip1	DAIDZIN	c18neg	0.00017991	MoNA	451.0787
Kimchi_NKNS_T60_trip1	[(2R,3S,4S,5R,6S)-3,4,5-TRIHYDROXY-6-(4-HYDROXYPHENOXY)OXAN-2-YL]METHYL (E)-3-(1-HYDROXY-4-OXOCYCLOHEXA-2,5-DIEN-1-YL)PROP-2-ENOATE	c18neg	1.60E-05	MoNA	452.1493
Kimchi_NKNS_T60_trip1	PHENYL(1,2,9,10-TETRAMETHOXY-6-METHYL-5,6-DIHYDRO-4H-DIBENZO[DE,G]QUINOLIN-7-YL)METHANONE	c18neg	1.27E-06	MoNA	458.1897
Kimchi_NKNS_T60_trip1	KAEMPFEROL 3-GLUCURONIDE	c18neg	1.45E-06	MoNA	461.0719
Kimchi_NKNS_T60_trip1	GINNALIN A	c18neg	1.27E-06	MoNA	469.0997
Kimchi_NKNS_T60_trip1	[(2R,3S,4S,5S)-4-HYDROXY-2,5-BIS(HYDROXYMETHYL)-5-[(2R,3R,4S,5S,6R)-3,4,5-TRIHYDROXY-6-(HYDROXYMETHYL)OXAN-2-YL]OXYOXOLAN-3-YL] (E)-3-PHENYLPROP-2-ENOATE	c18neg	1.53E-05	MoNA	473.1651
Kimchi_NKNS_T60_trip1	5,7-DIHYDROXY-3-[(2S,3R,4S,5R,6R)-3,4,5-TRIHYDROXY-6-(HYDROXYMETHYL)OXAN-2-YL]OXY-2-(3,4,5-TRIHYDROXYPHENYL)CHROMEN-4-ONE	c18neg	1.14E-07	MoNA	481.1003
Kimchi_NKNS_T60_trip1	[(2R,3R,4R,5R)-4-ACETYLOXY-5-(2,4-DIOXOPYRIMIDIN-1-YL)-2-(HYDROXYMETHYL)OXOLAN-3-YL] 2,4-DIMETHOXY-6-METHYLBENZOATE	c18neg	1.39E-06	MoNA	487.1301
Kimchi_NKNS_T60_trip1	CALCEOLARIOSIDE A	c18neg	1.28E-06	MoNA	496.1804
Kimchi_NKNS_T60_trip1	VERPROSIDE	c18neg	1.27E-06	MoNA	497.1302
Kimchi_NKNS_T60_trip1	3,4-DIHYDROXY-5-[(2S,3R,4S,5S,6R)-3,4,5-TRIHYDROXY-6-[[4-(2-HYDROXYPROPAN-2-YL)CYCLOHEXENE-1-CARBONYL]OXYMETHYL]OXAN-2-YL]OXYBENZOIC ACID	c18neg	0.00140401	MoNA	497.1676
Kimchi_NKNS_T60_trip1	[(1AS,1BS,5S,5AS,6S)-6-HYDROXY-6-(HYDROXYMETHYL)-2-[[(2R,3R,4S,5S,6R)-3,4,5-TRIHYDROXY-6-(HYDROXYMETHYL)OXAN-2-YL]OXYMETHYL]-1B,5,5A,6A-TETRAHYDRO-1AH-OXIRENO[3,4]CYCLOPENTA[1,3-D]PYRAN-5-YL] 3-METHYLBUTANOATE	c18neg	1.28E-06	MoNA	499.1773
Kimchi_NKNS_T60_trip1	CRUSTECDYSONE	c18neg	5.02E-05	MoNA	503.2961
Kimchi_NKNS_T60_trip1	3,4,5-TRIHYDROXY-6-[5-HYDROXY-2-(4-HYDROXY-3-METHOXYPHENYL)-3-METHOXY-4-OXOCHROMEN-7-YL]OXYOXANE-2-CARBOXYLIC ACID	c18neg	1.26E-06	MoNA	505.1038
Kimchi_NKNS_T60_trip1	(2S,3R,4AS,12BR)-2,3,4A,8-TETRAHYDROXY-12B-(5-HYDROXY-6-METHYLOXAN-2-YL)OXY-3-METHYL-2,4-DIHYDROBENZO[A]ANTHRACENE-1,7,12-TRIONE	c18neg	1.52E-05	MoNA	509.1426
Kimchi_NKNS_T60_trip1	2-[(2R,4AS,8S,8AS)-8-[2-[(4AS,7R,8AR)-7-(1-CARBOXYETHENYL)-1-HYDROXY-4A-METHYL-2-OXO-6,7,8,8A-TETRAHYDRO-5H-NAPHTHALEN-1-YL]ETHYL]-4A-METHYL-7-OXO-1,2,3,4,8,8A-HEXAHYDRONAPHTHALEN-2-YL]PROP-2-ENOIC ACID	c18neg	1.27E-06	MoNA	511.2733
Kimchi_NKNS_T60_trip1	[6-[3,4-DIHYDROXY-2,5-BIS(HYDROXYMETHYL)OXOLAN-2-YL]OXY-3,4,5-TRIHYDROXYOXAN-2-YL]METHYL (E)-3-(4-HYDROXY-3-METHOXYPHENYL)PROP-2-ENOATE	c18neg	1.28E-06	MoNA	517.1561
Kimchi_NKNS_T60_trip1	(2R,3R,4S,5S,6R)-2-[3-[2-(4-HYDROXY-3-METHOXYPHENYL)-3-(HYDROXYMETHYL)-7-METHOXY-2,3-DIHYDRO-1-BENZOFURAN-5-YL]PROPOXY]-6-(HYDROXYMETHYL)OXANE-3,4,5-TRIOL	c18neg	0.00038041	MoNA	521.2025
Kimchi_NKNS_T60_trip1	2-[4-[4-[HYDROXY-(4-HYDROXY-3-METHOXYPHENYL)METHYL]-3-(HYDROXYMETHYL)OXOLAN-2-YL]-2-METHOXYPHENOXY]-6-(HYDROXYMETHYL)OXANE-3,4,5-TRIOL	c18neg	3.15E-05	MoNA	537.1952
Kimchi_NKNS_T60_trip1	(2S)-6-[(2S)-5,7-DIHYDROXY-2-(4-HYDROXYPHENYL)-4-OXO-2,3-DIHYDROCHROMEN-8-YL]-5,7-DIHYDROXY-2-(4-HYDROXYPHENYL)-2,3-DIHYDROCHROMEN-4-ONE	c18neg	1.33E-06	MoNA	541.1202
Kimchi_NKNS_T60_trip1	METHYL (4AS,5R,7S,7AS)-7-HYDROXY-5-[3-(4-HYDROXYPHENYL)PROPANOYLOXY]-7-METHYL-1-[(2S,3R,4S,5S,6R)-3,4,5-TRIHYDROXY-6-(HYDROXYMETHYL)OXAN-2-YL]OXY-4A,5,6,7A-TETRAHYDRO-1H-CYCLOPENTA[C]PYRAN-4-CARBOXYLATE	c18neg	1.35E-07	MoNA	553.1861
Kimchi_NKNS_T60_trip1	[(3R,3AS,4R,6R,8S,9BR)-6-ACETYLOXY-4-BUTANOYLOXY-3,3A-DIHYDROXY-3,6,9-TRIMETHYL-2-OXO-4,5,6A,7,8,9B-HEXAHYDROAZULENO[4,5-B]FURAN-8-YL] (E)-2-METHYLBUT-2-ENOATE	c18neg	1.64E-06	MoNA	553.2327
Kimchi_NKNS_T60_trip1	[4,5-DIHYDROXY-6-(HYDROXYMETHYL)-2-[2,4,6-TRIHYDROXY-3-(4-HYDROXYBENZOYL)PHENYL]OXAN-3-YL] 3,4,5-TRIHYDROXYBENZOATE	c18neg	0.00011168	MoNA	559.1149
Kimchi_NKNS_T60_trip1	(2S,3R,4S,5S,6R)-2-[4-[(3R,3AS,6S,6AR)-3A-HYDROXY-3-(4-HYDROXY-3-METHOXYPHENYL)-3,4,6,6A-TETRAHYDRO-1H-FURO[3,4-C]FURAN-6-YL]-2-METHOXYPHENOXY]-6-(HYDROXYMETHYL)OXANE-3,4,5-TRIOL	c18neg	9.87E-08	MoNA	559.1832
Kimchi_NKNS_T60_trip1	LACCAIC ACID A	c18neg	1.44E-06	MoNA	560.0789
Kimchi_NKNS_T60_trip1	ISOVITEXIN 2''-O-ARABINOSIDE	c18neg	1.27E-06	MoNA	563.14
Kimchi_NKNS_T60_trip1	URIDINE 5'-DIPHOSPHOGALACTOSE	c18neg	5.21E-05	MoNA	565.0493
Kimchi_NKNS_T60_trip1	URIDINE 5'-DIPHOSPHOGLUCURONIC ACID	c18neg	1.34E-06	MoNA	579.026
Kimchi_NKNS_T60_trip1	3-[(1R,3S,5S,10R,11R,13R,14S,17R)-1,5,11,14-TETRAHYDROXY-10-(HYDROXYMETHYL)-13-METHYL-3-[(2R,3S,4S,5R,6R)-3,4,5-TRIHYDROXY-6-METHYLOXAN-2-YL]OXY-2,3,4,6,7,8,9,11,12,15,16,17-DODECAHYDRO-1H-CYCLOPENTA[A]PHENANTHREN-17-YL]-2H-FURAN-5-ONE	c18neg	1.35E-06	MoNA	585.2856
Kimchi_NKNS_T60_trip1	[3,4,5-TRIHYDROXY-6-[4-HYDROXY-2-[(1,2,3,6-TETRAHYDROXYCYCLOHEXANECARBONYL)OXYMETHYL]PHENOXY]OXAN-2-YL]METHYL BENZOATE	c18neg	1.29E-06	MoNA	598.2172
Kimchi_NKNS_T60_trip1	2-O-RHAMNOSYLVITEXIN	c18neg	1.34E-06	MoNA	601.1434
Kimchi_NKNS_T60_trip1	GUANOSINE 5'-DIPHOSPHOGLUCOSE	c18neg	1.27E-06	MoNA	604.0699
Kimchi_NKNS_T60_trip1	URIDINE 5'-DIPHOSPHO-N-ACETYLGLUCOSAMINE	c18neg	3.25E-05	MoNA	606.0751
Kimchi_NKNS_T60_trip1	(1S,2R,4S,9R,10R,14S,15S,17S)-9-(FURAN-3-YL)-1-HYDROXY-15-[(1R)-1-HYDROXY-2-METHOXY-2-OXOETHYL]-10,14,16,16-TETRAMETHYL-7,18-DIOXO-3,8-DIOXAPENTACYCLO[12.3.1.0??,???.0???,????.0???,?????]OCTADECAN-17-YL 2-METHYLPROPANOATE	c18neg	2.77E-06	MoNA	606.2924
Kimchi_NKNS_T60_trip1	6-(FURAN-3-YL)-6,8,12,16,21-PENTAHYDROXY-7,15-DIMETHYL-9-OXO-3,17,19-TRIOXAHEPTACYCLO[9.9.3.0??,?????.0??,???.0??,???.0????,?????.0?????,????]TRICOSAN-14-YL 2-METHYLBUTANOATE	c18neg	2.54E-06	MoNA	622.2848
Kimchi_NKNS_T60_trip1	[(2S,3R,4S,5R,6R)-2-[2-(3,4-DIHYDROXYPHENYL)-5,7-DIHYDROXY-4-OXOCHROMEN-3-YL]OXY-4,5-DIHYDROXY-6-(HYDROXYMETHYL)OXAN-3-YL] 3,4,5-TRIHYDROXYBENZOATE	c18neg	1.43E-06	MoNA	639.0992
Kimchi_NKNS_T60_trip1	PHYTIC ACID	c18neg	1.27E-06	MoNA	658.8552
Kimchi_NKNS_T60_trip1	STACHYOSE	c18neg	1.59E-06	Sonn	665.2149
Kimchi_NKNS_T60_trip1	(2R)-2-[(E)-3-[3-[(1R)-1-CARBOXY-2-(3,4-DIHYDROXYPHENYL)ETHOXY]CARBONYL-2-(3,4-DIHYDROXYPHENYL)-7-HYDROXY-2,3-DIHYDRO-1-BENZOFURAN-4-YL]PROP-2-ENOYL]OXY-3-(3,4-DIHYDROXYPHENYL)PROPANOIC ACID	c18neg	0.00011206	MoNA	717.1395
Kimchi_NKNS_T60_trip1	SCROPOLIOSIDE D	c18neg	1.28E-06	MoNA	745.2313
Kimchi_NKNS_T60_trip1	5-[[4,5-DIHYDROXY-6-[5-HYDROXY-2-(4-HYDROXYPHENYL)-7-METHOXY-4-OXOCHROMEN-3-YL]OXY-3-(3,4,5-TRIHYDROXY-6-METHYLOXAN-2-YL)OXYOXAN-2-YL]METHOXY]-3-HYDROXY-3-METHYL-5-OXOPENTANOIC ACID	c18neg	1.30E-06	MoNA	753.2242
Kimchi_NKNS_T60_trip1	(2S,3R,4R,5R,6S)-2-[(2R,3S,4R,5R,6R)-4,5-DIHYDROXY-2-(HYDROXYMETHYL)-6-[[7-[2-HYDROXY-1-[3,4,5-TRIHYDROXY-6-(HYDROXYMETHYL)OXAN-2-YL]OXYETHYL]-1,1,4A,7-TETRAMETHYL-3,4,4B,5,6,8,10,10A-OCTAHYDRO-2H-PHENANTHREN-2-YL]OXY]OXAN-3-YL]OXY-6-METHYLOXANE-3,4,5-TRIOL	c18neg	1.42E-05	MoNA	791.4078
Kimchi_NKNS_T60_trip1	3-[(2S,3R,4S,5S,6R)-3-[(2S,3R)-3,4-DIHYDROXY-4-(HYDROXYMETHYL)OXOLAN-2-YL]OXY-4,5-DIHYDROXY-6-[[(2R,3R,4S,5S,6R)-3,4,5-TRIHYDROXY-6-(HYDROXYMETHYL)OXAN-2-YL]OXYMETHYL]OXAN-2-YL]OXY-5,7-DIHYDROXY-2-(4-HYDROXY-3-METHOXYPHENYL)-6-METHOXYCHROMEN-4-ONE	c18neg	5.92E-05	MoNA	803.2238
Kimchi_NKNS_T60_trip1	2-[[4-[4,6-DIHYDROXY-3-(3-METHYLBUT-2-ENYL)-2-[3,4,5-TRIHYDROXY-6-(HYDROXYMETHYL)OXAN-2-YL]OXYPHENYL]-3-HYDROXY-2-(4-HYDROXYPHENYL)-5-METHOXY-3,4-DIHYDRO-2H-CHROMEN-7-YL]OXY]-6-(HYDROXYMETHYL)OXANE-3,4,5-TRIOL	c18neg	4.62E-05	MoNA	827.2681
Kimchi_NKNS_T60_trip1	6-[[(3S,6AR,6BS,8AR,14BS)-9-HYDROXY-4,4,6A,6B,8A,11,11,14B-OCTAMETHYL-14-OXO-2,3,4A,5,6,7,8,9,10,12,13,14A-DODECAHYDRO-1H-PICEN-3-YL]OXY]-5-[4,5-DIHYDROXY-3-(3,4,5-TRIHYDROXY-6-METHYLOXAN-2-YL)OXYOXAN-2-YL]OXY-3,4-DIHYDROXYOXANE-2-CARBOXYLIC ACID	c18neg	4.49E-06	MoNA	933.476
Kimchi_NKNS_T60_trip1	[(2S,3R,4S,5S,6R)-6-[[(2R,3R,4R,5S,6R)-3,4-DIHYDROXY-6-(HYDROXYMETHYL)-5-[(2S,3R,4R,5R,6S)-3,4,5-TRIHYDROXY-6-METHYLOXAN-2-YL]OXYOXAN-2-YL]OXYMETHYL]-3,4,5-TRIHYDROXYOXAN-2-YL] (4AR,6AR,6BR,9R,10R,11R,12AR)-10,11-DIHYDROXY-9-(HYDROXYMETHYL)-1,2,6A,6B,9,12A-HEXAMETHYL-4,5,6,6A,7,8,8A,10,11,12,13,14,14A,14B-TETRADECAHYDRO-1H-PICENE-4A-CARBOXYLATE	c18neg	1.27E-06	MoNA	976.5463
Kimchi_NKNS_T60_trip2	DIMETHYL SULFOXIDE	c18neg	2.16E-05	MoNA	79.02
Kimchi_NKNS_T60_trip2	2-HYDROXYPYRIDINE	c18neg	0.0009249	MoNA	96.0459
Kimchi_NKNS_T60_trip2	1-AMINOCYCLOPROPANE-1-CARBOXYLIC ACID	c18neg	0.00078431	MoNA	100.0405
Kimchi_NKNS_T60_trip2	2-PIPERIDONE	c18neg	2.08E-06	MoNA	100.0774
Kimchi_NKNS_T60_trip2	2-AMINOBUTYRIC ACID	c18neg	0.00170962	MoNA	102.0559
Kimchi_NKNS_T60_trip2	MALONIC ACID	c18neg	0.00380893	MoNA	103.0036
Kimchi_NKNS_T60_trip2	SERINE	c18neg	0.00030213	MoNA	104.0355
Kimchi_NKNS_T60_trip2	GLYCERIC ACID	c18neg	0.00093559	MoNA	105.0195
Kimchi_NKNS_T60_trip2	FUMARIC ACID	c18neg	0.00025178	MoNA	115.0037
Kimchi_NKNS_T60_trip2	INDOLE	c18neg	0.00015209	MoNA	116.0503
Kimchi_NKNS_T60_trip2	SUCCINIC ACID	c18neg	0.03751712	MoNA	117.0202
Kimchi_NKNS_T60_trip2	THREONINE	c18neg	0.00150594	MoNA	120.0672
Kimchi_NKNS_T60_trip2	NICOTINAMIDE	c18neg	0.00152485	MoNA	121.0436
Kimchi_NKNS_T60_trip2	TAURINE	c18neg	3.31E-05	MoNA	124.0077
Kimchi_NKNS_T60_trip2	NICOTINATE	c18neg	0.00012373	MoNA	124.0407
Kimchi_NKNS_T60_trip2	5,6-DIHYDRO THYMINE	c18neg	0.00038188	MoNA	127.0512
Kimchi_NKNS_T60_trip2	PIPECOLIC ACID	c18neg	0.00174662	MoNA	128.0708
Kimchi_NKNS_T60_trip2	2-METHYLMALEIC ACID	c18neg	0.01201791	MoNA	129.0196
Kimchi_NKNS_T60_trip2	4-HYDROXYPROLINE	c18neg	0.00070847	MoNA	130.0511
Kimchi_NKNS_T60_trip2	GLYCYL-GLYCINE	c18neg	0.00194907	MoNA	131.0463
Kimchi_NKNS_T60_trip2	2-HYDROXY-3-METHYLPENTANOIC ACID	c18neg	0.02500203	Sonn	131.0713
Kimchi_NKNS_T60_trip2	ASPARTIC ACID	c18neg	0.03905245	MoNA	132.0307
Kimchi_NKNS_T60_trip2	2-ETHYL-2-HYDROXYBUTYRIC ACID	c18neg	0.00086591	MoNA	133.0816
Kimchi_NKNS_T60_trip2	2-AMINOBENZOIC ACID	c18neg	0.00233095	MoNA	136.0409
Kimchi_NKNS_T60_trip2	1-METHYLNICOTINAMIDE	c18neg	0.00021663	MoNA	137.0765
Kimchi_NKNS_T60_trip2	UROCANATE	c18neg	1.95E-06	MoNA	139.0517
Kimchi_NKNS_T60_trip2	KOJIC ACID	c18neg	0.00215152	MoNA	141.0172
Kimchi_NKNS_T60_trip2	3-METHYLGLUTACONIC ACID	c18neg	0.00034077	MoNA	143.0366
Kimchi_NKNS_T60_trip2	1,5,5-TRIMETHYLHYDANTOIN	c18neg	0.00010215	MoNA	143.0824
Kimchi_NKNS_T60_trip2	INDOLE-3-CARBOXALDEHYDE	c18neg	0.00099067	Sonn	144.0456
Kimchi_NKNS_T60_trip2	ALPHA-KETOGLUTARIC ACID	c18neg	0.00056069	MoNA	145.0144
Kimchi_NKNS_T60_trip2	3-METHYLGLUTARIC ACID	c18neg	0.00079562	MoNA	145.0506
Kimchi_NKNS_T60_trip2	ALA-GLY	c18neg	0.00189255	MoNA	145.0623
Kimchi_NKNS_T60_trip2	GLUTAMIC ACID	c18neg	0.01116392	MoNA	146.0457
Kimchi_NKNS_T60_trip2	4-GUANIDINOBUTANOIC ACID	c18neg	0.00141407	MoNA	146.0911
Kimchi_NKNS_T60_trip2	COUMARIN	c18neg	0.00422801	MoNA	147.0435
Kimchi_NKNS_T60_trip2	CINNAMIC ACID	c18neg	0.00446931	MoNA	147.045
Kimchi_NKNS_T60_trip2	ADIPIC ACID	c18neg	0.00277366	MoNA	147.0668
Kimchi_NKNS_T60_trip2	TARTARIC ACID	c18neg	3.86E-05	MoNA	149.0091
Kimchi_NKNS_T60_trip2	ARABINOSE	c18neg	0.01617337	MoNA	149.0457
Kimchi_NKNS_T60_trip2	2,6-DIHYDROXYBENZOIC ACID	c18neg	0.00012599	MoNA	153.0186
Kimchi_NKNS_T60_trip2	3-SULFINO-L-ALANINE	c18neg	0.00045957	MoNA	154.0132
Kimchi_NKNS_T60_trip2	METHYL 3-AMINOPYRAZINE-2-CARBOXYLIC ACID	c18neg	0.0001336	MoNA	154.0607
Kimchi_NKNS_T60_trip2	OROTIC ACID	c18neg	2.53E-05	MoNA	155.0111
Kimchi_NKNS_T60_trip2	TIGLYL GLYCINE	c18neg	0.00146833	MoNA	156.0655
Kimchi_NKNS_T60_trip2	DIHYDROOROTIC ACID	c18neg	2.12E-06	MoNA	157.0273
Kimchi_NKNS_T60_trip2	2-OXOADIPATE	c18neg	0.00091894	MoNA	159.0299
Kimchi_NKNS_T60_trip2	3-HYDROXYCINNAMIC ACID	c18neg	2.32E-05	MoNA	163.0397
Kimchi_NKNS_T60_trip2	PHENYLALANINEPEAK1	c18neg	0.00289308	Sonn	164.0716
Kimchi_NKNS_T60_trip2	7-METHYLXANTHINE	c18neg	0.07202566	MoNA	165.0414
Kimchi_NKNS_T60_trip2	3-PHENYLLACTIC ACIDPEAK2	c18neg	0.02661073	Sonn	165.0532
Kimchi_NKNS_T60_trip2	3-(3-HYDROXYPHENYL)PROPIONIC ACIDPEAK2	c18neg	0.02066385	Sonn	165.0554
Kimchi_NKNS_T60_trip2	URIC ACID	c18neg	0.00033337	MoNA	167.0227
Kimchi_NKNS_T60_trip2	THIOPURINE S-METHYLETHER	c18neg	0.00035865	MoNA	167.0443
Kimchi_NKNS_T60_trip2	1-METHYLXANTHINE	c18neg	0.00135652	MoNA	167.0576
Kimchi_NKNS_T60_trip2	PYRIDINE-2,3-DICARBOXYLIC ACID	c18neg	2.51E-05	MoNA	168.0282
Kimchi_NKNS_T60_trip2	LUPININE	c18neg	0.00055699	MoNA	170.1554
Kimchi_NKNS_T60_trip2	GLYCEROL 2-PHOSPHATE	c18neg	0.00059789	MoNA	171.0062
Kimchi_NKNS_T60_trip2	N-ACETYL-LEUCINE	c18neg	5.18E-05	Sonn	172.0978
Kimchi_NKNS_T60_trip2	N-ACETYL-ASPARTIC ACID	c18neg	0.00128437	MoNA	174.0402
Kimchi_NKNS_T60_trip2	ALLANTOIC ACID	c18neg	0.01121551	MoNA	175.0523
Kimchi_NKNS_T60_trip2	N-ALPHA-ACETYL-L-ASPARAGINE	c18neg	0.00322707	MoNA	175.0723
Kimchi_NKNS_T60_trip2	N-FORMYL-METHIONINE	c18neg	9.72E-05	Sonn	176.0387
Kimchi_NKNS_T60_trip2	N-ACETYL-L-ASPARTIC ACID	c18neg	0.00122374	MoNA	176.0559
Kimchi_NKNS_T60_trip2	GLUCONO-1,5-LACTONE	c18neg	0.00147799	MoNA	177.0405
Kimchi_NKNS_T60_trip2	HYDROXYPHENYLLACTIC ACID	c18neg	0.00027377	Sonn	181.0501
Kimchi_NKNS_T60_trip2	4-O-METHYLPHLORACETOPHENONE	c18neg	0.00273564	MoNA	181.0503
Kimchi_NKNS_T60_trip2	THEOBROMINE	c18neg	0.26721619	MoNA	181.0726
Kimchi_NKNS_T60_trip2	P-CRESOL SULFATE	c18neg	2.15E-06	MoNA	187.007
Kimchi_NKNS_T60_trip2	N-ACETYL-METHIONINE	c18neg	0.00271385	Sonn	190.0545
Kimchi_NKNS_T60_trip2	D-(-)-QUINIC ACID	c18neg	0.02590206	MoNA	191.0568
Kimchi_NKNS_T60_trip2	GLUCURONIC ACID	c18neg	0.00183232	MoNA	193.0363
Kimchi_NKNS_T60_trip2	FERULIC ACID	c18neg	0.00136104	MoNA	193.0511
Kimchi_NKNS_T60_trip2	FERULIC ACIDPEAK1	c18neg	0.00013565	Sonn	193.0518
Kimchi_NKNS_T60_trip2	HYDROXYCOTININE	c18neg	0.00995559	MoNA	193.1032
Kimchi_NKNS_T60_trip2	GLUCONIC ACID	c18neg	0.01193364	MoNA	195.0514
Kimchi_NKNS_T60_trip2	XANTHOXYLIN	c18neg	0.00026534	MoNA	195.0665
Kimchi_NKNS_T60_trip2	INDOLEPYRUVIC ACID	c18neg	2.11E-06	MoNA	202.049
Kimchi_NKNS_T60_trip2	ACETYL-CARNITINE	c18neg	4.71E-05	MoNA	202.1084
Kimchi_NKNS_T60_trip2	TRYPTOPHAN	c18neg	0.00344021	MoNA	203.0829
Kimchi_NKNS_T60_trip2	1-[4-HYDROXY-3-(3-METHYLBUT-2-ENYL)PHENYL]ETHANONE	c18neg	9.17E-05	MoNA	203.1034
Kimchi_NKNS_T60_trip2	5-METHOXY-3-INDOLEACETIC ACID	c18neg	9.99E-05	Sonn	204.0671
Kimchi_NKNS_T60_trip2	ALPHA-LIPOIC ACID	c18neg	0.00827146	MoNA	205.0362
Kimchi_NKNS_T60_trip2	LIPOAMIDE	c18neg	0.00010811	MoNA	206.0673
Kimchi_NKNS_T60_trip2	N-ACETYL-PHENYLALANINE	c18neg	2.53E-05	Sonn	206.0822
Kimchi_NKNS_T60_trip2	N-ACETYLPHENYLALANINE	c18neg	2.14E-06	MoNA	208.0979
Kimchi_NKNS_T60_trip2	SACCHARIC ACID	c18neg	0.00395712	MoNA	209.0311
Kimchi_NKNS_T60_trip2	INDOXYL-SULFATE	c18neg	0.00036708	MoNA	211.9974
Kimchi_NKNS_T60_trip2	SCOPOLETIN	c18neg	0.00027336	MoNA	215.0334
Kimchi_NKNS_T60_trip2	5-KETO-GLUCONIC ACID	c18neg	1.75E-07	MoNA	217.0315
Kimchi_NKNS_T60_trip2	SPHONDIN	c18neg	0.00648209	MoNA	217.0484
Kimchi_NKNS_T60_trip2	O-SUCCINYL-HOMOSERINE	c18neg	0.00256587	MoNA	218.0676
Kimchi_NKNS_T60_trip2	PANTOTHENIC ACID	c18neg	3.31E-05	Sonn	218.1035
Kimchi_NKNS_T60_trip2	ZEATIN	c18neg	0.00118346	MoNA	218.1041
Kimchi_NKNS_T60_trip2	N-ACETYL-GALACTOSAMINE	c18neg	3.31E-05	MoNA	220.0837
Kimchi_NKNS_T60_trip2	5-ACETYLAMINO-6-AMINO-3-METHYLURACIL [M+NA]+	c18neg	0.00117976	MoNA	221.0688
Kimchi_NKNS_T60_trip2	N-ACETYL-TYROSINE	c18neg	0.0003901	MoNA	222.0777
Kimchi_NKNS_T60_trip2	RETICULOL	c18neg	0.00434866	MoNA	223.0589
Kimchi_NKNS_T60_trip2	ISOFRAXIDIN	c18neg	2.30E-05	MoNA	223.0606
Kimchi_NKNS_T60_trip2	SINAPIC ACID	c18neg	6.66E-05	MoNA	223.0607
Kimchi_NKNS_T60_trip2	GENIPIN	c18neg	0.00028487	MoNA	225.0768
Kimchi_NKNS_T60_trip2	3-HYDROXYKYNURENINE	c18neg	0.00010194	MoNA	225.087
Kimchi_NKNS_T60_trip2	3-NITRO-TYROSINE	c18neg	2.07E-06	MoNA	227.0664
Kimchi_NKNS_T60_trip2	FRAXINELLONE	c18neg	0.00354338	MoNA	233.1177
Kimchi_NKNS_T60_trip2	6-HYDROXYFLAVONE	c18neg	0.00947218	MoNA	237.0624
Kimchi_NKNS_T60_trip2	DANTHRON	c18neg	0.00121799	MoNA	239.0314
Kimchi_NKNS_T60_trip2	2',4'-DIHYDROXYCHALCONE	c18neg	0.00032906	MoNA	239.0782
Kimchi_NKNS_T60_trip2	CYTIDINE	c18neg	2.08E-06	Sonn	242.0786
Kimchi_NKNS_T60_trip2	SUBEROSIN	c18neg	0.00016813	MoNA	245.1169
Kimchi_NKNS_T60_trip2	PRENYLETIN	c18neg	5.45E-05	MoNA	247.0937
Kimchi_NKNS_T60_trip2	RIBOSE 5-PHOSPHATE	c18neg	1.46E-07	MoNA	253.0096
Kimchi_NKNS_T60_trip2	NEBULARINE	c18neg	8.84E-05	MoNA	253.0949
Kimchi_NKNS_T60_trip2	9-METHOXY-2,2-DIMETHYL-6-HYDRO-2H-PYRANO[5,6-C]QUINOLIN-5-ONE	c18neg	6.95E-05	MoNA	256.0969
Kimchi_NKNS_T60_trip2	GLUCOSAMINE 6-PHOSPHATE	c18neg	5.26E-05	MoNA	258.0386
Kimchi_NKNS_T60_trip2	FRUCTOSE 6-PHOSPHATE	c18neg	0.0036741	MoNA	259.0225
Kimchi_NKNS_T60_trip2	SKIMMIANINE	c18neg	0.000483	MoNA	260.0873
Kimchi_NKNS_T60_trip2	KHELLIN	c18neg	0.00026493	MoNA	261.0729
Kimchi_NKNS_T60_trip2	(9E)-11A-HYDROXY-3,6,10-TRIMETHYL-6,7,8,11-TETRAHYDRO-4H-CYCLODECA[B]FURAN-2,5-DIONE	c18neg	6.29E-05	MoNA	263.1294
Kimchi_NKNS_T60_trip2	INOSINE	c18neg	2.26E-06	MoNA	267.073
Kimchi_NKNS_T60_trip2	3-{[(7-METHOXY-2-OXOCHROMEN-4-YL)METHYL]METHYLAMINO}PROPANENITRILE	c18neg	0.00125601	MoNA	271.105
Kimchi_NKNS_T60_trip2	7,8-BENZOFLAVONE	c18neg	0.00217392	MoNA	273.0921
Kimchi_NKNS_T60_trip2	7-ETHENYL-1,4A,7-TRIMETHYL-3,4,6,8,8A,9,10,10A-OCTAHYDRO-2H-PHENANTHRENE-1-CARBOXYLIC ACID	c18neg	0.00214371	MoNA	274.1056
Kimchi_NKNS_T60_trip2	(E,E)-PIPERLONGUMININE	c18neg	5.32E-05	MoNA	274.1409
Kimchi_NKNS_T60_trip2	(1S,4S,8R,14S)-11-ETHYL-12-OXO-7,9,13-TRIOXATETRACYCLO[6.5.1.0??,?????.0???,?????]TETRADECA-2,5-DIENE-5-CARBOXYLIC ACID	c18neg	0.00401179	MoNA	277.0762
Kimchi_NKNS_T60_trip2	LINOLENIC ACID	c18neg	0.00424507	MoNA	277.2173
Kimchi_NKNS_T60_trip2	3-(5,7-DIMETHOXY-4-OXOCHROMEN-2-YL)PROPANOIC ACID	c18neg	0.02303837	MoNA	279.0909
Kimchi_NKNS_T60_trip2	ASP-PHE	c18neg	1.98E-06	Sonn	279.0979
Kimchi_NKNS_T60_trip2	1-METHYLADENOSINE	c18neg	0.00164262	MoNA	280.1044
Kimchi_NKNS_T60_trip2	FISETIN	c18neg	2.43E-05	MoNA	285.0425
Kimchi_NKNS_T60_trip2	3(4'-CHLOROPHENYL)-4,6-DIMETHYLCOUMARIN	c18neg	4.75E-05	MoNA	285.062
Kimchi_NKNS_T60_trip2	KAEMPFEROL	c18neg	0.00023718	MoNA	287.051
Kimchi_NKNS_T60_trip2	SEDOHEPTULOSE 7-PHOSPHATE	c18neg	0.00091133	MoNA	289.0334
Kimchi_NKNS_T60_trip2	ALTENUSIN	c18neg	0.00043409	MoNA	289.0733
Kimchi_NKNS_T60_trip2	METHYL 1-OXO-4-(1H-PYRROL-2-YL)-2H-ISOQUINOLINE-3-CARBOXYLATE	c18neg	4.50E-05	MoNA	291.0717
Kimchi_NKNS_T60_trip2	PICROTOXININ	c18neg	0.00549553	MoNA	293.0994
Kimchi_NKNS_T60_trip2	13-HOTRE	c18neg	0.00546203	MoNA	293.2123
Kimchi_NKNS_T60_trip2	N1-METHYLGUANOSINE	c18neg	2.20E-05	MoNA	298.1157
Kimchi_NKNS_T60_trip2	RETINOIC ACID	c18neg	0.1071438	MoNA	299.2016
Kimchi_NKNS_T60_trip2	TRICETIN	c18neg	0.0001893	MoNA	301.0356
Kimchi_NKNS_T60_trip2	5-CARBOXYMETHYL-URIDINE	c18neg	5.04E-05	MoNA	301.0658
Kimchi_NKNS_T60_trip2	PHENYLACETYLGLUTAMINE [M+K]+	c18neg	1.94E-06	MoNA	303.0719
Kimchi_NKNS_T60_trip2	CAPSAICIN	c18neg	0.00353804	MoNA	304.1921
Kimchi_NKNS_T60_trip2	GENISTEIN	c18neg	1.25E-07	MoNA	305.024
Kimchi_NKNS_T60_trip2	7,4'-DIMETHOXYISOFLAVONE	c18neg	0.00066901	MoNA	305.0793
Kimchi_NKNS_T60_trip2	4-(2,3-DIHYDROXY-3-METHYLBUTOXY)FURO(3,2-G)CHROMEN-7-ONE	c18neg	2.09E-06	MoNA	305.1013
Kimchi_NKNS_T60_trip2	DIHYDROCAPSAICIN	c18neg	0.00267419	MoNA	306.2074
Kimchi_NKNS_T60_trip2	2'-DEOXYURIDINE 5'-MONOPHOSPHATE	c18neg	0.00019279	MoNA	307.0376
Kimchi_NKNS_T60_trip2	(2S,3S)-2-(3,4,5-TRIHYDROXYPHENYL)-3,4-DIHYDRO-2H-CHROMENE-3,5,7-TRIOL	c18neg	0.00425802	MoNA	307.0846
Kimchi_NKNS_T60_trip2	N-ACETYLNEURAMINATE	c18neg	0.00055309	MoNA	308.0991
Kimchi_NKNS_T60_trip2	INDOXYL-BETA-GLUCURONIDE	c18neg	2.15E-06	MoNA	310.0951
Kimchi_NKNS_T60_trip2	N2,N2-DIMETHYLGUANOSINE	c18neg	0.00744625	MoNA	310.1153
Kimchi_NKNS_T60_trip2	1-O-TRANS-CINNAMOYL-BETA-D-GLUCOPYRANOSE	c18neg	0.00114276	MoNA	311.1115
Kimchi_NKNS_T60_trip2	2'-DEOXYADENOSINE CYCLIC 3',5'-(HYDROGEN PHOSPHATE)	c18neg	2.26E-05	MoNA	312.0487
Kimchi_NKNS_T60_trip2	6-BROMO-3'-METHYLFLAVONE	c18neg	2.14E-06	MoNA	315.0073
Kimchi_NKNS_T60_trip2	2-CHLORO-1,3,8-TRIHYDROXY-6-(HYDROXYMETHYL)ANTHRACENE-9,10-DIONE	c18neg	0.00138755	MoNA	318.9989
Kimchi_NKNS_T60_trip2	MYRICETIN	c18neg	2.12E-06	MoNA	319.0456
Kimchi_NKNS_T60_trip2	3'-CMP	c18neg	2.27E-06	MoNA	322.044
Kimchi_NKNS_T60_trip2	SKIMMIN	c18neg	2.10E-06	MoNA	325.0913
Kimchi_NKNS_T60_trip2	(2S)-3-(4-HYDROXYPHENYL)-2-[[(Z)-3-(4-HYDROXYPHENYL)PROP-2-ENOYL]AMINO]PROPANOIC ACID	c18neg	2.18E-06	MoNA	326.1059
Kimchi_NKNS_T60_trip2	ADENOSINE 2',3'-CYCLIC MONOPHOSPHATE	c18neg	2.18E-06	Sonn	328.0446
Kimchi_NKNS_T60_trip2	(E)-N-[2-HYDROXY-2-(4-HYDROXYPHENYL)ETHYL]-3-(4-HYDROXY-3-METHOXYPHENYL)PROP-2-ENAMIDE	c18neg	0.00021417	MoNA	328.1187
Kimchi_NKNS_T60_trip2	(2S,3S)-3,5,7-TRIHYDROXY-6-METHYL-2-(3,4,5-TRIHYDROXYPHENYL)-2,3-DIHYDROCHROMEN-4-ONE	c18neg	0.0012332	MoNA	333.0607
Kimchi_NKNS_T60_trip2	5-AMINOIMIDAZOLE-4-CARBOXAMIDE-1-BETA-RIBOFURANOSYL 5'-MONOPHOSPHATE	c18neg	5.47E-05	MoNA	337.0525
Kimchi_NKNS_T60_trip2	FRUCTOSE 1,6-BIPHOSPHATE	c18neg	0.00545381	MoNA	338.9884
Kimchi_NKNS_T60_trip2	5-AMINOIMIDAZOLE-4-CARBOXAMIDE-1-?-D-RIBOFURANOSYL 5'-MONOPHOSPHATE	c18neg	0.00527356	MoNA	339.0692
Kimchi_NKNS_T60_trip2	ESCULIN	c18neg	9.11E-07	Sonn	339.073
Kimchi_NKNS_T60_trip2	TREHALOSE	c18neg	2.49E-05	MoNA	341.1088
Kimchi_NKNS_T60_trip2	MUNDOSERONE	c18neg	0.00019115	MoNA	343.1161
Kimchi_NKNS_T60_trip2	BETA-LACTOSE	c18neg	0.00013586	MoNA	343.1213
Kimchi_NKNS_T60_trip2	GUANOSINE CYCLIC MONOPHOSPHATE	c18neg	0.00081638	MoNA	344.0435
Kimchi_NKNS_T60_trip2	ADENOSINE 5'-MONOPHOSPHATE	c18neg	0.00041107	MoNA	348.0706
Kimchi_NKNS_T60_trip2	3(2'-CHLOROPHENYL)-7-HYDROXY-4-PHENYLCOUMARIN	c18neg	2.09E-06	MoNA	349.0604
Kimchi_NKNS_T60_trip2	4-METHYLUMBELLIFERYL GLUCURONIDE	c18neg	0.00052637	MoNA	353.0855
Kimchi_NKNS_T60_trip2	(1S,3R,4S,5R)-4-{[(2E)-3-(3,4-DIHYDROXYPHENYL)PROP-2-ENOYL]OXY}-1,3,5-TRIHYDROXYCYCLOHEXANE-1-CARBOXYLIC ACID	c18neg	0.00165536	MoNA	353.0886
Kimchi_NKNS_T60_trip2	METHYL 4-HYDROXY-3-(4-HYDROXYPHENYL)-2-[(4-HYDROXYPHENYL)METHYL]-5-OXOFURAN-2-CARBOXYLATE	c18neg	0.00205697	MoNA	355.0873
Kimchi_NKNS_T60_trip2	ROSMARINIC ACID	c18neg	2.11E-06	MoNA	359.0833
Kimchi_NKNS_T60_trip2	9-METHOXY-4,4-DIMETHYL-13-PHENYL-6,14-DIOXATETRACYCLO[8.4.0.0??,???.0??,???]TETRADECA-1,7,9-TRIEN-11-ONE	c18neg	2.09E-06	MoNA	359.1226
Kimchi_NKNS_T60_trip2	FENOFIBRIC ACID	c18neg	0.00017265	MoNA	361.1143
Kimchi_NKNS_T60_trip2	XANTHOSINE 5'-MONOPHOSPHATE	c18neg	0.00090619	MoNA	365.0451
Kimchi_NKNS_T60_trip2	ZAPOTIN	c18neg	1.22E-07	MoNA	365.0989
Kimchi_NKNS_T60_trip2	JUSTICIDIN B	c18neg	3.97E-05	MoNA	365.1025
Kimchi_NKNS_T60_trip2	ADENOSINE MONOPHOSPHATE	c18neg	0.00075122	MoNA	370.0534
Kimchi_NKNS_T60_trip2	(Z)-3-[4-METHOXY-2-[(2S,3R,4S,5S,6R)-3,4,5-TRIHYDROXY-6-(HYDROXYMETHYL)OXAN-2-YL]OXYPHENYL]PROP-2-ENOIC ACID	c18neg	2.38E-05	MoNA	374.1489
Kimchi_NKNS_T60_trip2	7,9-DIMETHOXY-6-(4-METHOXYPHENYL)-[1,3]DIOXOLO[4,5-G]CHROMEN-8-ONE	c18neg	2.18E-06	MoNA	379.0788
Kimchi_NKNS_T60_trip2	LACTOBIONIC ACID	c18neg	2.17E-06	MoNA	381.1037
Kimchi_NKNS_T60_trip2	9-[[3-METHYL-3-[(4-METHYL-5-OXO-2H-FURAN-2-YL)METHYL]OXIRAN-2-YL]METHOXY]FURO[3,2-G]CHROMEN-7-ONE	c18neg	4.65E-05	MoNA	383.1176
Kimchi_NKNS_T60_trip2	[3-HYDROXY-2-METHYL-4-(7-OXOFURO[3,2-G]CHROMEN-9-YL)OXYBUTAN-2-YL] (Z)-2-METHYLBUT-2-ENOATE	c18neg	0.0017199	MoNA	385.1356
Kimchi_NKNS_T60_trip2	KINETIN RIBOSIDE	c18neg	0.00015292	MoNA	392.114
Kimchi_NKNS_T60_trip2	METHYL 3-(4-HYDROXYPHENYL)-2-[(4-HYDROXYPHENYL)METHYL]-4-METHOXY-5-OXOFURAN-2-CARBOXYLATE	c18neg	3.74E-05	MoNA	393.0934
Kimchi_NKNS_T60_trip2	(2S,3S,4S,5R,6R)-6-(3-BENZOYLOXY-2-HYDROXYPROPOXY)-3,4,5-TRIHYDROXYOXANE-2-CARBOXYLIC ACID	c18neg	1.60E-07	MoNA	395.0962
Kimchi_NKNS_T60_trip2	6-HYDROXY-2-(1-HYDROXY-3-METHYLBUTYL)-1-METHOXY-8-METHYL-10H-BENZO[B][1,5]BENZODIOXOCIN-12-ONE	c18neg	0.00026103	MoNA	395.1398
Kimchi_NKNS_T60_trip2	METHYL (Z)-5-[(1R,4AR,8AR)-5,5,8A-TRIMETHYL-2-METHYLIDENE-3,4,4A,6,7,8-HEXAHYDRO-1H-NAPHTHALEN-1-YL]-3-(ACETYLOXYMETHYL)PENT-2-ENOATE	c18neg	0.00239594	MoNA	399.2505
Kimchi_NKNS_T60_trip2	METHYL ROBUSTONE	c18neg	9.43E-05	MoNA	401.0933
Kimchi_NKNS_T60_trip2	URIDINE 5'-DIPHOSPHATE	c18neg	2.27E-06	MoNA	402.9933
Kimchi_NKNS_T60_trip2	SHANZHISIDE METHYL ESTER	c18neg	2.05E-06	MoNA	405.1403
Kimchi_NKNS_T60_trip2	6A,12A-DIDEHYDROAMORPHIGENIN	c18neg	0.00152793	MoNA	407.1175
Kimchi_NKNS_T60_trip2	1,7-BIS(3,4-DIHYDROXYPHENYL)HEPTAN-3-YL ACETATE	c18neg	2.08E-05	MoNA	409.1385
Kimchi_NKNS_T60_trip2	[(9R,10R)-10-ACETYLOXY-8,8-DIMETHYL-2-OXO-9,10-DIHYDROPYRANO[2,3-F]CHROMEN-9-YL] 2-METHYLBUTANOATE	c18neg	5.04E-07	MoNA	411.1338
Kimchi_NKNS_T60_trip2	[3,4,5-TRIHYDROXY-6-(HYDROXYMETHYL)OXAN-2-YL] 2,4-DIHYDROXY-6-[(E)-2-PHENYLETHENYL]BENZOATE	c18neg	6.06E-05	MoNA	419.132
Kimchi_NKNS_T60_trip2	MANGIFERIN	c18neg	7.40E-05	MoNA	421.0749
Kimchi_NKNS_T60_trip2	(5-BENZOYLOXY-4,6-DIHYDROXY-3-METHOXYCYCLOHEXEN-1-YL)METHYL BENZOATE	c18neg	3.04E-05	MoNA	421.1286
Kimchi_NKNS_T60_trip2	(1S,3R,6R,7S,8S,9R,10S,13S,16S,17R)-8-TERT-BUTYL-6,9,12,17-TETRAHYDROXY-16-METHYL-2,4,14,19-TETRAOXAHEXACYCLO[8.7.2.0??,????.0??,???.0???,????.0????,?????]NONADECANE-5,15,18-TRIONE	c18neg	2.16E-06	MoNA	439.1285
Kimchi_NKNS_T60_trip2	VITAMIN M	c18neg	2.23E-06	MoNA	440.1315
Kimchi_NKNS_T60_trip2	3-(4-HYDROXYPHENYL)-7-METHOXY-5-[(3R,4S,5S,6R)-3,4,5-TRIHYDROXY-6-(HYDROXYMETHYL)OXAN-2-YL]OXYCHROMEN-4-ONE	c18neg	5.71E-05	MoNA	447.1339
Kimchi_NKNS_T60_trip2	[8-[2-(3-METHYLBUTANOYLOXY)PROPAN-2-YL]-2-OXO-8,9-DIHYDROFURO[2,3-H]CHROMEN-9-YL] 3-METHYLBUTANOATE	c18neg	0.00056789	MoNA	448.2294
Kimchi_NKNS_T60_trip2	DAIDZIN	c18neg	0.00049205	MoNA	451.0787
Kimchi_NKNS_T60_trip2	[(2R,3S,4S,5R,6S)-3,4,5-TRIHYDROXY-6-(4-HYDROXYPHENOXY)OXAN-2-YL]METHYL (E)-3-(1-HYDROXY-4-OXOCYCLOHEXA-2,5-DIEN-1-YL)PROP-2-ENOATE	c18neg	1.50E-07	MoNA	452.1493
Kimchi_NKNS_T60_trip2	PHENYL(1,2,9,10-TETRAMETHOXY-6-METHYL-5,6-DIHYDRO-4H-DIBENZO[DE,G]QUINOLIN-7-YL)METHANONE	c18neg	2.06E-06	MoNA	458.1897
Kimchi_NKNS_T60_trip2	KAEMPFEROL 3-GLUCURONIDE	c18neg	3.08E-05	MoNA	461.0719
Kimchi_NKNS_T60_trip2	GINNALIN A	c18neg	2.07E-06	MoNA	469.0997
Kimchi_NKNS_T60_trip2	[(2R,3S,4S,5S)-4-HYDROXY-2,5-BIS(HYDROXYMETHYL)-5-[(2R,3R,4S,5S,6R)-3,4,5-TRIHYDROXY-6-(HYDROXYMETHYL)OXAN-2-YL]OXYOXOLAN-3-YL] (E)-3-PHENYLPROP-2-ENOATE	c18neg	1.81E-07	MoNA	473.1651
Kimchi_NKNS_T60_trip2	5,7-DIHYDROXY-3-[(2S,3R,4S,5R,6R)-3,4,5-TRIHYDROXY-6-(HYDROXYMETHYL)OXAN-2-YL]OXY-2-(3,4,5-TRIHYDROXYPHENYL)CHROMEN-4-ONE	c18neg	1.85E-07	MoNA	481.1003
Kimchi_NKNS_T60_trip2	[(2R,3R,4R,5R)-4-ACETYLOXY-5-(2,4-DIOXOPYRIMIDIN-1-YL)-2-(HYDROXYMETHYL)OXOLAN-3-YL] 2,4-DIMETHOXY-6-METHYLBENZOATE	c18neg	2.25E-06	MoNA	487.1301
Kimchi_NKNS_T60_trip2	CALCEOLARIOSIDE A	c18neg	2.08E-06	MoNA	496.1804
Kimchi_NKNS_T60_trip2	VERPROSIDE	c18neg	2.06E-06	MoNA	497.1302
Kimchi_NKNS_T60_trip2	3,4-DIHYDROXY-5-[(2S,3R,4S,5S,6R)-3,4,5-TRIHYDROXY-6-[[4-(2-HYDROXYPROPAN-2-YL)CYCLOHEXENE-1-CARBONYL]OXYMETHYL]OXAN-2-YL]OXYBENZOIC ACID	c18neg	0.00249003	MoNA	497.1676
Kimchi_NKNS_T60_trip2	[(1AS,1BS,5S,5AS,6S)-6-HYDROXY-6-(HYDROXYMETHYL)-2-[[(2R,3R,4S,5S,6R)-3,4,5-TRIHYDROXY-6-(HYDROXYMETHYL)OXAN-2-YL]OXYMETHYL]-1B,5,5A,6A-TETRAHYDRO-1AH-OXIRENO[3,4]CYCLOPENTA[1,3-D]PYRAN-5-YL] 3-METHYLBUTANOATE	c18neg	2.09E-06	MoNA	499.1773
Kimchi_NKNS_T60_trip2	CRUSTECDYSONE	c18neg	3.80E-07	MoNA	503.2961
Kimchi_NKNS_T60_trip2	3,4,5-TRIHYDROXY-6-[5-HYDROXY-2-(4-HYDROXY-3-METHOXYPHENYL)-3-METHOXY-4-OXOCHROMEN-7-YL]OXYOXANE-2-CARBOXYLIC ACID	c18neg	8.34E-05	MoNA	505.1038
Kimchi_NKNS_T60_trip2	(2S,3R,4AS,12BR)-2,3,4A,8-TETRAHYDROXY-12B-(5-HYDROXY-6-METHYLOXAN-2-YL)OXY-3-METHYL-2,4-DIHYDROBENZO[A]ANTHRACENE-1,7,12-TRIONE	c18neg	2.40E-05	MoNA	509.1426
Kimchi_NKNS_T60_trip2	2-[(2R,4AS,8S,8AS)-8-[2-[(4AS,7R,8AR)-7-(1-CARBOXYETHENYL)-1-HYDROXY-4A-METHYL-2-OXO-6,7,8,8A-TETRAHYDRO-5H-NAPHTHALEN-1-YL]ETHYL]-4A-METHYL-7-OXO-1,2,3,4,8,8A-HEXAHYDRONAPHTHALEN-2-YL]PROP-2-ENOIC ACID	c18neg	2.06E-06	MoNA	511.2733
Kimchi_NKNS_T60_trip2	[6-[3,4-DIHYDROXY-2,5-BIS(HYDROXYMETHYL)OXOLAN-2-YL]OXY-3,4,5-TRIHYDROXYOXAN-2-YL]METHYL (E)-3-(4-HYDROXY-3-METHOXYPHENYL)PROP-2-ENOATE	c18neg	2.09E-06	MoNA	517.1561
Kimchi_NKNS_T60_trip2	(2R,3R,4S,5S,6R)-2-[3-[2-(4-HYDROXY-3-METHOXYPHENYL)-3-(HYDROXYMETHYL)-7-METHOXY-2,3-DIHYDRO-1-BENZOFURAN-5-YL]PROPOXY]-6-(HYDROXYMETHYL)OXANE-3,4,5-TRIOL	c18neg	0.0005165	MoNA	521.2025
Kimchi_NKNS_T60_trip2	2-[4-[4-[HYDROXY-(4-HYDROXY-3-METHOXYPHENYL)METHYL]-3-(HYDROXYMETHYL)OXOLAN-2-YL]-2-METHOXYPHENOXY]-6-(HYDROXYMETHYL)OXANE-3,4,5-TRIOL	c18neg	2.12E-06	MoNA	537.1952
Kimchi_NKNS_T60_trip2	(2S)-6-[(2S)-5,7-DIHYDROXY-2-(4-HYDROXYPHENYL)-4-OXO-2,3-DIHYDROCHROMEN-8-YL]-5,7-DIHYDROXY-2-(4-HYDROXYPHENYL)-2,3-DIHYDROCHROMEN-4-ONE	c18neg	2.17E-06	MoNA	541.1202
Kimchi_NKNS_T60_trip2	METHYL (4AS,5R,7S,7AS)-7-HYDROXY-5-[3-(4-HYDROXYPHENYL)PROPANOYLOXY]-7-METHYL-1-[(2S,3R,4S,5S,6R)-3,4,5-TRIHYDROXY-6-(HYDROXYMETHYL)OXAN-2-YL]OXY-4A,5,6,7A-TETRAHYDRO-1H-CYCLOPENTA[C]PYRAN-4-CARBOXYLATE	c18neg	2.19E-07	MoNA	553.1861
Kimchi_NKNS_T60_trip2	[(3R,3AS,4R,6R,8S,9BR)-6-ACETYLOXY-4-BUTANOYLOXY-3,3A-DIHYDROXY-3,6,9-TRIMETHYL-2-OXO-4,5,6A,7,8,9B-HEXAHYDROAZULENO[4,5-B]FURAN-8-YL] (E)-2-METHYLBUT-2-ENOATE	c18neg	2.67E-06	MoNA	553.2327
Kimchi_NKNS_T60_trip2	[4,5-DIHYDROXY-6-(HYDROXYMETHYL)-2-[2,4,6-TRIHYDROXY-3-(4-HYDROXYBENZOYL)PHENYL]OXAN-3-YL] 3,4,5-TRIHYDROXYBENZOATE	c18neg	0.00016977	MoNA	559.1149
Kimchi_NKNS_T60_trip2	(2S,3R,4S,5S,6R)-2-[4-[(3R,3AS,6S,6AR)-3A-HYDROXY-3-(4-HYDROXY-3-METHOXYPHENYL)-3,4,6,6A-TETRAHYDRO-1H-FURO[3,4-C]FURAN-6-YL]-2-METHOXYPHENOXY]-6-(HYDROXYMETHYL)OXANE-3,4,5-TRIOL	c18neg	1.61E-07	MoNA	559.1832
Kimchi_NKNS_T60_trip2	LACCAIC ACID A	c18neg	2.34E-06	MoNA	560.0789
Kimchi_NKNS_T60_trip2	ISOVITEXIN 2''-O-ARABINOSIDE	c18neg	2.07E-06	MoNA	563.14
Kimchi_NKNS_T60_trip2	URIDINE 5'-DIPHOSPHOGALACTOSE	c18neg	2.82E-05	MoNA	565.0493
Kimchi_NKNS_T60_trip2	URIDINE 5'-DIPHOSPHOGLUCURONIC ACID	c18neg	2.17E-06	MoNA	579.026
Kimchi_NKNS_T60_trip2	3-[(1R,3S,5S,10R,11R,13R,14S,17R)-1,5,11,14-TETRAHYDROXY-10-(HYDROXYMETHYL)-13-METHYL-3-[(2R,3S,4S,5R,6R)-3,4,5-TRIHYDROXY-6-METHYLOXAN-2-YL]OXY-2,3,4,6,7,8,9,11,12,15,16,17-DODECAHYDRO-1H-CYCLOPENTA[A]PHENANTHREN-17-YL]-2H-FURAN-5-ONE	c18neg	2.19E-06	MoNA	585.2856
Kimchi_NKNS_T60_trip2	[3,4,5-TRIHYDROXY-6-[4-HYDROXY-2-[(1,2,3,6-TETRAHYDROXYCYCLOHEXANECARBONYL)OXYMETHYL]PHENOXY]OXAN-2-YL]METHYL BENZOATE	c18neg	2.10E-06	MoNA	598.2172
Kimchi_NKNS_T60_trip2	2-O-RHAMNOSYLVITEXIN	c18neg	2.17E-06	MoNA	601.1434
Kimchi_NKNS_T60_trip2	GUANOSINE 5'-DIPHOSPHOGLUCOSE	c18neg	2.07E-06	MoNA	604.0699
Kimchi_NKNS_T60_trip2	URIDINE 5'-DIPHOSPHO-N-ACETYLGLUCOSAMINE	c18neg	2.09E-06	MoNA	606.0751
Kimchi_NKNS_T60_trip2	(1S,2R,4S,9R,10R,14S,15S,17S)-9-(FURAN-3-YL)-1-HYDROXY-15-[(1R)-1-HYDROXY-2-METHOXY-2-OXOETHYL]-10,14,16,16-TETRAMETHYL-7,18-DIOXO-3,8-DIOXAPENTACYCLO[12.3.1.0??,???.0???,????.0???,?????]OCTADECAN-17-YL 2-METHYLPROPANOATE	c18neg	6.45E-05	MoNA	606.2924
Kimchi_NKNS_T60_trip2	6-(FURAN-3-YL)-6,8,12,16,21-PENTAHYDROXY-7,15-DIMETHYL-9-OXO-3,17,19-TRIOXAHEPTACYCLO[9.9.3.0??,?????.0??,???.0??,???.0????,?????.0?????,????]TRICOSAN-14-YL 2-METHYLBUTANOATE	c18neg	5.20E-05	MoNA	622.2848
Kimchi_NKNS_T60_trip2	[(2S,3R,4S,5R,6R)-2-[2-(3,4-DIHYDROXYPHENYL)-5,7-DIHYDROXY-4-OXOCHROMEN-3-YL]OXY-4,5-DIHYDROXY-6-(HYDROXYMETHYL)OXAN-3-YL] 3,4,5-TRIHYDROXYBENZOATE	c18neg	2.33E-06	MoNA	639.0992
Kimchi_NKNS_T60_trip2	PHYTIC ACID	c18neg	2.06E-06	MoNA	658.8552
Kimchi_NKNS_T60_trip2	STACHYOSE	c18neg	2.58E-06	Sonn	665.2149
Kimchi_NKNS_T60_trip2	(2R)-2-[(E)-3-[3-[(1R)-1-CARBOXY-2-(3,4-DIHYDROXYPHENYL)ETHOXY]CARBONYL-2-(3,4-DIHYDROXYPHENYL)-7-HYDROXY-2,3-DIHYDRO-1-BENZOFURAN-4-YL]PROP-2-ENOYL]OXY-3-(3,4-DIHYDROXYPHENYL)PROPANOIC ACID	c18neg	0.00017717	MoNA	717.1395
Kimchi_NKNS_T60_trip2	SCROPOLIOSIDE D	c18neg	2.08E-06	MoNA	745.2313
Kimchi_NKNS_T60_trip2	5-[[4,5-DIHYDROXY-6-[5-HYDROXY-2-(4-HYDROXYPHENYL)-7-METHOXY-4-OXOCHROMEN-3-YL]OXY-3-(3,4,5-TRIHYDROXY-6-METHYLOXAN-2-YL)OXYOXAN-2-YL]METHOXY]-3-HYDROXY-3-METHYL-5-OXOPENTANOIC ACID	c18neg	2.12E-06	MoNA	753.2242
Kimchi_NKNS_T60_trip2	(2S,3R,4R,5R,6S)-2-[(2R,3S,4R,5R,6R)-4,5-DIHYDROXY-2-(HYDROXYMETHYL)-6-[[7-[2-HYDROXY-1-[3,4,5-TRIHYDROXY-6-(HYDROXYMETHYL)OXAN-2-YL]OXYETHYL]-1,1,4A,7-TETRAMETHYL-3,4,4B,5,6,8,10,10A-OCTAHYDRO-2H-PHENANTHREN-2-YL]OXY]OXAN-3-YL]OXY-6-METHYLOXANE-3,4,5-TRIOL	c18neg	2.31E-05	MoNA	791.4078
Kimchi_NKNS_T60_trip2	3-[(2S,3R,4S,5S,6R)-3-[(2S,3R)-3,4-DIHYDROXY-4-(HYDROXYMETHYL)OXOLAN-2-YL]OXY-4,5-DIHYDROXY-6-[[(2R,3R,4S,5S,6R)-3,4,5-TRIHYDROXY-6-(HYDROXYMETHYL)OXAN-2-YL]OXYMETHYL]OXAN-2-YL]OXY-5,7-DIHYDROXY-2-(4-HYDROXY-3-METHOXYPHENYL)-6-METHOXYCHROMEN-4-ONE	c18neg	9.63E-05	MoNA	803.2238
Kimchi_NKNS_T60_trip2	2-[[4-[4,6-DIHYDROXY-3-(3-METHYLBUT-2-ENYL)-2-[3,4,5-TRIHYDROXY-6-(HYDROXYMETHYL)OXAN-2-YL]OXYPHENYL]-3-HYDROXY-2-(4-HYDROXYPHENYL)-5-METHOXY-3,4-DIHYDRO-2H-CHROMEN-7-YL]OXY]-6-(HYDROXYMETHYL)OXANE-3,4,5-TRIOL	c18neg	5.20E-05	MoNA	827.2681
Kimchi_NKNS_T60_trip2	6-[[(3S,6AR,6BS,8AR,14BS)-9-HYDROXY-4,4,6A,6B,8A,11,11,14B-OCTAMETHYL-14-OXO-2,3,4A,5,6,7,8,9,10,12,13,14A-DODECAHYDRO-1H-PICEN-3-YL]OXY]-5-[4,5-DIHYDROXY-3-(3,4,5-TRIHYDROXY-6-METHYLOXAN-2-YL)OXYOXAN-2-YL]OXY-3,4-DIHYDROXYOXANE-2-CARBOXYLIC ACID	c18neg	7.30E-06	MoNA	933.476
Kimchi_NKNS_T60_trip2	[(2S,3R,4S,5S,6R)-6-[[(2R,3R,4R,5S,6R)-3,4-DIHYDROXY-6-(HYDROXYMETHYL)-5-[(2S,3R,4R,5R,6S)-3,4,5-TRIHYDROXY-6-METHYLOXAN-2-YL]OXYOXAN-2-YL]OXYMETHYL]-3,4,5-TRIHYDROXYOXAN-2-YL] (4AR,6AR,6BR,9R,10R,11R,12AR)-10,11-DIHYDROXY-9-(HYDROXYMETHYL)-1,2,6A,6B,9,12A-HEXAMETHYL-4,5,6,6A,7,8,8A,10,11,12,13,14,14A,14B-TETRADECAHYDRO-1H-PICENE-4A-CARBOXYLATE	c18neg	2.07E-06	MoNA	976.5463
Kimchi_NKNS_T60_trip3	DIMETHYL SULFOXIDE	c18neg	1.35E-06	MoNA	79.02
Kimchi_NKNS_T60_trip3	2-HYDROXYPYRIDINE	c18neg	0.00056639	MoNA	96.0459
Kimchi_NKNS_T60_trip3	1-AMINOCYCLOPROPANE-1-CARBOXYLIC ACID	c18neg	0.00053785	MoNA	100.0405
Kimchi_NKNS_T60_trip3	2-PIPERIDONE	c18neg	1.32E-06	MoNA	100.0774
Kimchi_NKNS_T60_trip3	2-AMINOBUTYRIC ACID	c18neg	0.00115581	MoNA	102.0559
Kimchi_NKNS_T60_trip3	MALONIC ACID	c18neg	0.00259685	MoNA	103.0036
Kimchi_NKNS_T60_trip3	SERINE	c18neg	0.00019451	MoNA	104.0355
Kimchi_NKNS_T60_trip3	GLYCERIC ACID	c18neg	0.00056874	MoNA	105.0195
Kimchi_NKNS_T60_trip3	FUMARIC ACID	c18neg	0.000211	MoNA	115.0037
Kimchi_NKNS_T60_trip3	INDOLE	c18neg	0.00011283	MoNA	116.0503
Kimchi_NKNS_T60_trip3	SUCCINIC ACID	c18neg	0.02215983	MoNA	117.0202
Kimchi_NKNS_T60_trip3	THREONINE	c18neg	0.00096431	MoNA	120.0672
Kimchi_NKNS_T60_trip3	NICOTINAMIDE	c18neg	0.00096693	MoNA	121.0436
Kimchi_NKNS_T60_trip3	TAURINE	c18neg	2.59E-05	MoNA	124.0077
Kimchi_NKNS_T60_trip3	NICOTINATE	c18neg	6.28E-05	MoNA	124.0407
Kimchi_NKNS_T60_trip3	5,6-DIHYDRO THYMINE	c18neg	0.00014739	MoNA	127.0512
Kimchi_NKNS_T60_trip3	PIPECOLIC ACID	c18neg	0.00103775	MoNA	128.0708
Kimchi_NKNS_T60_trip3	2-METHYLMALEIC ACID	c18neg	0.00115725	MoNA	129.0196
Kimchi_NKNS_T60_trip3	4-HYDROXYPROLINE	c18neg	0.00044151	MoNA	130.0511
Kimchi_NKNS_T60_trip3	GLYCYL-GLYCINE	c18neg	0.00104534	MoNA	131.0463
Kimchi_NKNS_T60_trip3	2-HYDROXY-3-METHYLPENTANOIC ACID	c18neg	0.01562235	Sonn	131.0713
Kimchi_NKNS_T60_trip3	ASPARTIC ACID	c18neg	0.0238001	MoNA	132.0307
Kimchi_NKNS_T60_trip3	2-ETHYL-2-HYDROXYBUTYRIC ACID	c18neg	0.00050186	MoNA	133.0816
Kimchi_NKNS_T60_trip3	2-AMINOBENZOIC ACID	c18neg	0.00148986	MoNA	136.0409
Kimchi_NKNS_T60_trip3	1-METHYLNICOTINAMIDE	c18neg	7.09E-05	MoNA	137.0765
Kimchi_NKNS_T60_trip3	UROCANATE	c18neg	1.24E-06	MoNA	139.0517
Kimchi_NKNS_T60_trip3	KOJIC ACID	c18neg	0.00091771	MoNA	141.0172
Kimchi_NKNS_T60_trip3	3-METHYLGLUTACONIC ACID	c18neg	0.00067988	MoNA	143.0366
Kimchi_NKNS_T60_trip3	1,5,5-TRIMETHYLHYDANTOIN	c18neg	3.17E-06	MoNA	143.0824
Kimchi_NKNS_T60_trip3	INDOLE-3-CARBOXALDEHYDE	c18neg	0.0004584	Sonn	144.0456
Kimchi_NKNS_T60_trip3	ALPHA-KETOGLUTARIC ACID	c18neg	0.00030865	MoNA	145.0144
Kimchi_NKNS_T60_trip3	3-METHYLGLUTARIC ACID	c18neg	0.00052175	MoNA	145.0506
Kimchi_NKNS_T60_trip3	ALA-GLY	c18neg	0.00101916	MoNA	145.0623
Kimchi_NKNS_T60_trip3	GLUTAMIC ACID	c18neg	0.00657584	MoNA	146.0457
Kimchi_NKNS_T60_trip3	4-GUANIDINOBUTANOIC ACID	c18neg	0.00087046	MoNA	146.0911
Kimchi_NKNS_T60_trip3	COUMARIN	c18neg	0.00277631	MoNA	147.0435
Kimchi_NKNS_T60_trip3	CINNAMIC ACID	c18neg	0.00266649	MoNA	147.045
Kimchi_NKNS_T60_trip3	ADIPIC ACID	c18neg	0.00154628	MoNA	147.0668
Kimchi_NKNS_T60_trip3	TARTARIC ACID	c18neg	2.40E-05	MoNA	149.0091
Kimchi_NKNS_T60_trip3	ARABINOSE	c18neg	0.01026031	MoNA	149.0457
Kimchi_NKNS_T60_trip3	2,6-DIHYDROXYBENZOIC ACID	c18neg	0.00017043	MoNA	153.0186
Kimchi_NKNS_T60_trip3	3-SULFINO-L-ALANINE	c18neg	0.00053196	MoNA	154.0132
Kimchi_NKNS_T60_trip3	METHYL 3-AMINOPYRAZINE-2-CARBOXYLIC ACID	c18neg	0.00011715	MoNA	154.0607
Kimchi_NKNS_T60_trip3	OROTIC ACID	c18neg	2.08E-07	MoNA	155.0111
Kimchi_NKNS_T60_trip3	TIGLYL GLYCINE	c18neg	0.00079258	MoNA	156.0655
Kimchi_NKNS_T60_trip3	DIHYDROOROTIC ACID	c18neg	1.35E-06	MoNA	157.0273
Kimchi_NKNS_T60_trip3	2-OXOADIPATE	c18neg	0.00055251	MoNA	159.0299
Kimchi_NKNS_T60_trip3	3-HYDROXYCINNAMIC ACID	c18neg	0.00012213	MoNA	163.0397
Kimchi_NKNS_T60_trip3	PHENYLALANINEPEAK1	c18neg	0.00231071	Sonn	164.0716
Kimchi_NKNS_T60_trip3	7-METHYLXANTHINE	c18neg	0.04267941	MoNA	165.0414
Kimchi_NKNS_T60_trip3	3-PHENYLLACTIC ACIDPEAK2	c18neg	0.01721797	Sonn	165.0532
Kimchi_NKNS_T60_trip3	3-(3-HYDROXYPHENYL)PROPIONIC ACIDPEAK2	c18neg	0.00658173	Sonn	165.0554
Kimchi_NKNS_T60_trip3	URIC ACID	c18neg	0.00033248	MoNA	167.0227
Kimchi_NKNS_T60_trip3	THIOPURINE S-METHYLETHER	c18neg	0.00025302	MoNA	167.0443
Kimchi_NKNS_T60_trip3	1-METHYLXANTHINE	c18neg	0.00076142	MoNA	167.0576
Kimchi_NKNS_T60_trip3	PYRIDINE-2,3-DICARBOXYLIC ACID	c18neg	0.00037947	MoNA	168.0282
Kimchi_NKNS_T60_trip3	LUPININE	c18neg	0.00042672	MoNA	170.1554
Kimchi_NKNS_T60_trip3	GLYCEROL 2-PHOSPHATE	c18neg	0.00038366	MoNA	171.0062
Kimchi_NKNS_T60_trip3	N-ACETYL-LEUCINE	c18neg	0.0001576	Sonn	172.0978
Kimchi_NKNS_T60_trip3	N-ACETYL-ASPARTIC ACID	c18neg	0.00098107	MoNA	174.0402
Kimchi_NKNS_T60_trip3	ALLANTOIC ACID	c18neg	0.00759958	MoNA	175.0523
Kimchi_NKNS_T60_trip3	N-ALPHA-ACETYL-L-ASPARAGINE	c18neg	0.00219579	MoNA	175.0723
Kimchi_NKNS_T60_trip3	N-FORMYL-METHIONINE	c18neg	0.00013286	Sonn	176.0387
Kimchi_NKNS_T60_trip3	N-ACETYL-L-ASPARTIC ACID	c18neg	0.00072883	MoNA	176.0559
Kimchi_NKNS_T60_trip3	GLUCONO-1,5-LACTONE	c18neg	0.00074061	MoNA	177.0405
Kimchi_NKNS_T60_trip3	HYDROXYPHENYLLACTIC ACID	c18neg	8.60E-05	Sonn	181.0501
Kimchi_NKNS_T60_trip3	4-O-METHYLPHLORACETOPHENONE	c18neg	0.00191802	MoNA	181.0503
Kimchi_NKNS_T60_trip3	THEOBROMINE	c18neg	0.16009761	MoNA	181.0726
Kimchi_NKNS_T60_trip3	P-CRESOL SULFATE	c18neg	1.37E-06	MoNA	187.007
Kimchi_NKNS_T60_trip3	N-ACETYL-METHIONINE	c18neg	0.00156709	Sonn	190.0545
Kimchi_NKNS_T60_trip3	D-(-)-QUINIC ACID	c18neg	0.01539367	MoNA	191.0568
Kimchi_NKNS_T60_trip3	GLUCURONIC ACID	c18neg	0.0010278	MoNA	193.0363
Kimchi_NKNS_T60_trip3	FERULIC ACID	c18neg	0.00098303	MoNA	193.0511
Kimchi_NKNS_T60_trip3	FERULIC ACIDPEAK1	c18neg	9.86E-05	Sonn	193.0518
Kimchi_NKNS_T60_trip3	HYDROXYCOTININE	c18neg	0.00581311	MoNA	193.1032
Kimchi_NKNS_T60_trip3	GLUCONIC ACID	c18neg	0.00684431	MoNA	195.0514
Kimchi_NKNS_T60_trip3	XANTHOXYLIN	c18neg	0.00011768	MoNA	195.0665
Kimchi_NKNS_T60_trip3	INDOLEPYRUVIC ACID	c18neg	1.34E-06	MoNA	202.049
Kimchi_NKNS_T60_trip3	ACETYL-CARNITINE	c18neg	5.59E-05	MoNA	202.1084
Kimchi_NKNS_T60_trip3	TRYPTOPHAN	c18neg	0.00204984	MoNA	203.0829
Kimchi_NKNS_T60_trip3	1-[4-HYDROXY-3-(3-METHYLBUT-2-ENYL)PHENYL]ETHANONE	c18neg	3.44E-05	MoNA	203.1034
Kimchi_NKNS_T60_trip3	5-METHOXY-3-INDOLEACETIC ACID	c18neg	8.35E-05	Sonn	204.0671
Kimchi_NKNS_T60_trip3	ALPHA-LIPOIC ACID	c18neg	0.00501097	MoNA	205.0362
Kimchi_NKNS_T60_trip3	LIPOAMIDE	c18neg	7.83E-05	MoNA	206.0673
Kimchi_NKNS_T60_trip3	N-ACETYL-PHENYLALANINE	c18neg	2.20E-05	Sonn	206.0822
Kimchi_NKNS_T60_trip3	N-ACETYLPHENYLALANINE	c18neg	1.36E-06	MoNA	208.0979
Kimchi_NKNS_T60_trip3	SACCHARIC ACID	c18neg	0.00258743	MoNA	209.0311
Kimchi_NKNS_T60_trip3	INDOXYL-SULFATE	c18neg	0.00028928	MoNA	211.9974
Kimchi_NKNS_T60_trip3	SCOPOLETIN	c18neg	0.00021873	MoNA	215.0334
Kimchi_NKNS_T60_trip3	5-KETO-GLUCONIC ACID	c18neg	1.11E-07	MoNA	217.0315
Kimchi_NKNS_T60_trip3	SPHONDIN	c18neg	0.00343865	MoNA	217.0484
Kimchi_NKNS_T60_trip3	O-SUCCINYL-HOMOSERINE	c18neg	0.00146002	MoNA	218.0676
Kimchi_NKNS_T60_trip3	PANTOTHENIC ACID	c18neg	0.00027528	Sonn	218.1035
Kimchi_NKNS_T60_trip3	ZEATIN	c18neg	0.00087452	MoNA	218.1041
Kimchi_NKNS_T60_trip3	N-ACETYL-GALACTOSAMINE	c18neg	0.0001254	MoNA	220.0837
Kimchi_NKNS_T60_trip3	5-ACETYLAMINO-6-AMINO-3-METHYLURACIL [M+NA]+	c18neg	0.00069139	MoNA	221.0688
Kimchi_NKNS_T60_trip3	N-ACETYL-TYROSINE	c18neg	0.0003008	MoNA	222.0777
Kimchi_NKNS_T60_trip3	RETICULOL	c18neg	0.00307083	MoNA	223.0589
Kimchi_NKNS_T60_trip3	ISOFRAXIDIN	c18neg	0.00079572	MoNA	223.0606
Kimchi_NKNS_T60_trip3	SINAPIC ACID	c18neg	9.65E-05	MoNA	223.0607
Kimchi_NKNS_T60_trip3	GENIPIN	c18neg	0.00023561	MoNA	225.0768
Kimchi_NKNS_T60_trip3	3-HYDROXYKYNURENINE	c18neg	3.69E-05	MoNA	225.087
Kimchi_NKNS_T60_trip3	3-NITRO-TYROSINE	c18neg	1.32E-06	MoNA	227.0664
Kimchi_NKNS_T60_trip3	FRAXINELLONE	c18neg	0.00212877	MoNA	233.1177
Kimchi_NKNS_T60_trip3	6-HYDROXYFLAVONE	c18neg	0.00568457	MoNA	237.0624
Kimchi_NKNS_T60_trip3	DANTHRON	c18neg	0.0008952	MoNA	239.0314
Kimchi_NKNS_T60_trip3	2',4'-DIHYDROXYCHALCONE	c18neg	0.00025355	MoNA	239.0782
Kimchi_NKNS_T60_trip3	CYTIDINE	c18neg	1.32E-06	Sonn	242.0786
Kimchi_NKNS_T60_trip3	SUBEROSIN	c18neg	0.00010367	MoNA	245.1169
Kimchi_NKNS_T60_trip3	PRENYLETIN	c18neg	1.91E-05	MoNA	247.0937
Kimchi_NKNS_T60_trip3	RIBOSE 5-PHOSPHATE	c18neg	9.32E-08	MoNA	253.0096
Kimchi_NKNS_T60_trip3	NEBULARINE	c18neg	5.71E-05	MoNA	253.0949
Kimchi_NKNS_T60_trip3	9-METHOXY-2,2-DIMETHYL-6-HYDRO-2H-PYRANO[5,6-C]QUINOLIN-5-ONE	c18neg	8.50E-08	MoNA	256.0969
Kimchi_NKNS_T60_trip3	GLUCOSAMINE 6-PHOSPHATE	c18neg	6.51E-05	MoNA	258.0386
Kimchi_NKNS_T60_trip3	FRUCTOSE 6-PHOSPHATE	c18neg	0.00232354	MoNA	259.0225
Kimchi_NKNS_T60_trip3	SKIMMIANINE	c18neg	0.00039426	MoNA	260.0873
Kimchi_NKNS_T60_trip3	KHELLIN	c18neg	0.00026624	MoNA	261.0729
Kimchi_NKNS_T60_trip3	(9E)-11A-HYDROXY-3,6,10-TRIMETHYL-6,7,8,11-TETRAHYDRO-4H-CYCLODECA[B]FURAN-2,5-DIONE	c18neg	3.94E-05	MoNA	263.1294
Kimchi_NKNS_T60_trip3	INOSINE	c18neg	1.44E-06	MoNA	267.073
Kimchi_NKNS_T60_trip3	3-{[(7-METHOXY-2-OXOCHROMEN-4-YL)METHYL]METHYLAMINO}PROPANENITRILE	c18neg	0.0007842	MoNA	271.105
Kimchi_NKNS_T60_trip3	7,8-BENZOFLAVONE	c18neg	0.00130085	MoNA	273.0921
Kimchi_NKNS_T60_trip3	7-ETHENYL-1,4A,7-TRIMETHYL-3,4,6,8,8A,9,10,10A-OCTAHYDRO-2H-PHENANTHRENE-1-CARBOXYLIC ACID	c18neg	0.00126524	MoNA	274.1056
Kimchi_NKNS_T60_trip3	(E,E)-PIPERLONGUMININE	c18neg	5.92E-05	MoNA	274.1409
Kimchi_NKNS_T60_trip3	(1S,4S,8R,14S)-11-ETHYL-12-OXO-7,9,13-TRIOXATETRACYCLO[6.5.1.0??,?????.0???,?????]TETRADECA-2,5-DIENE-5-CARBOXYLIC ACID	c18neg	0.00192143	MoNA	277.0762
Kimchi_NKNS_T60_trip3	LINOLENIC ACID	c18neg	0.0027682	MoNA	277.2173
Kimchi_NKNS_T60_trip3	3-(5,7-DIMETHOXY-4-OXOCHROMEN-2-YL)PROPANOIC ACID	c18neg	0.01331883	MoNA	279.0909
Kimchi_NKNS_T60_trip3	ASP-PHE	c18neg	1.26E-06	Sonn	279.0979
Kimchi_NKNS_T60_trip3	1-METHYLADENOSINE	c18neg	0.00068328	MoNA	280.1044
Kimchi_NKNS_T60_trip3	FISETIN	c18neg	0.00028522	MoNA	285.0425
Kimchi_NKNS_T60_trip3	3(4'-CHLOROPHENYL)-4,6-DIMETHYLCOUMARIN	c18neg	1.17E-07	MoNA	285.062
Kimchi_NKNS_T60_trip3	KAEMPFEROL	c18neg	8.56E-05	MoNA	287.051
Kimchi_NKNS_T60_trip3	SEDOHEPTULOSE 7-PHOSPHATE	c18neg	0.00043667	MoNA	289.0334
Kimchi_NKNS_T60_trip3	ALTENUSIN	c18neg	0.0002737	MoNA	289.0733
Kimchi_NKNS_T60_trip3	METHYL 1-OXO-4-(1H-PYRROL-2-YL)-2H-ISOQUINOLINE-3-CARBOXYLATE	c18neg	2.67E-05	MoNA	291.0717
Kimchi_NKNS_T60_trip3	PICROTOXININ	c18neg	0.00307201	MoNA	293.0994
Kimchi_NKNS_T60_trip3	13-HOTRE	c18neg	0.00264555	MoNA	293.2123
Kimchi_NKNS_T60_trip3	N1-METHYLGUANOSINE	c18neg	1.37E-06	MoNA	298.1157
Kimchi_NKNS_T60_trip3	RETINOIC ACID	c18neg	0.06859531	MoNA	299.2016
Kimchi_NKNS_T60_trip3	TRICETIN	c18neg	6.43E-05	MoNA	301.0356
Kimchi_NKNS_T60_trip3	5-CARBOXYMETHYL-URIDINE	c18neg	1.91E-05	MoNA	301.0658
Kimchi_NKNS_T60_trip3	PHENYLACETYLGLUTAMINE [M+K]+	c18neg	1.24E-06	MoNA	303.0719
Kimchi_NKNS_T60_trip3	CAPSAICIN	c18neg	0.00235914	MoNA	304.1921
Kimchi_NKNS_T60_trip3	GENISTEIN	c18neg	7.98E-08	MoNA	305.024
Kimchi_NKNS_T60_trip3	7,4'-DIMETHOXYISOFLAVONE	c18neg	0.00046219	MoNA	305.0793
Kimchi_NKNS_T60_trip3	4-(2,3-DIHYDROXY-3-METHYLBUTOXY)FURO(3,2-G)CHROMEN-7-ONE	c18neg	1.33E-06	MoNA	305.1013
Kimchi_NKNS_T60_trip3	DIHYDROCAPSAICIN	c18neg	0.00167626	MoNA	306.2074
Kimchi_NKNS_T60_trip3	2'-DEOXYURIDINE 5'-MONOPHOSPHATE	c18neg	0.00010262	MoNA	307.0376
Kimchi_NKNS_T60_trip3	(2S,3S)-2-(3,4,5-TRIHYDROXYPHENYL)-3,4-DIHYDRO-2H-CHROMENE-3,5,7-TRIOL	c18neg	0.00214814	MoNA	307.0846
Kimchi_NKNS_T60_trip3	N-ACETYLNEURAMINATE	c18neg	0.00014569	MoNA	308.0991
Kimchi_NKNS_T60_trip3	INDOXYL-BETA-GLUCURONIDE	c18neg	1.37E-06	MoNA	310.0951
Kimchi_NKNS_T60_trip3	N2,N2-DIMETHYLGUANOSINE	c18neg	0.00317136	MoNA	310.1153
Kimchi_NKNS_T60_trip3	1-O-TRANS-CINNAMOYL-BETA-D-GLUCOPYRANOSE	c18neg	0.00036284	MoNA	311.1115
Kimchi_NKNS_T60_trip3	2'-DEOXYADENOSINE CYCLIC 3',5'-(HYDROGEN PHOSPHATE)	c18neg	1.26E-06	MoNA	312.0487
Kimchi_NKNS_T60_trip3	6-BROMO-3'-METHYLFLAVONE	c18neg	1.75E-05	MoNA	315.0073
Kimchi_NKNS_T60_trip3	2-CHLORO-1,3,8-TRIHYDROXY-6-(HYDROXYMETHYL)ANTHRACENE-9,10-DIONE	c18neg	0.00085475	MoNA	318.9989
Kimchi_NKNS_T60_trip3	MYRICETIN	c18neg	1.44E-05	MoNA	319.0456
Kimchi_NKNS_T60_trip3	3'-CMP	c18neg	2.08E-05	MoNA	322.044
Kimchi_NKNS_T60_trip3	SKIMMIN	c18neg	1.52E-05	MoNA	325.0913
Kimchi_NKNS_T60_trip3	(2S)-3-(4-HYDROXYPHENYL)-2-[[(Z)-3-(4-HYDROXYPHENYL)PROP-2-ENOYL]AMINO]PROPANOIC ACID	c18neg	1.39E-06	MoNA	326.1059
Kimchi_NKNS_T60_trip3	ADENOSINE 2',3'-CYCLIC MONOPHOSPHATE	c18neg	1.39E-06	Sonn	328.0446
Kimchi_NKNS_T60_trip3	(E)-N-[2-HYDROXY-2-(4-HYDROXYPHENYL)ETHYL]-3-(4-HYDROXY-3-METHOXYPHENYL)PROP-2-ENAMIDE	c18neg	7.08E-05	MoNA	328.1187
Kimchi_NKNS_T60_trip3	(2S,3S)-3,5,7-TRIHYDROXY-6-METHYL-2-(3,4,5-TRIHYDROXYPHENYL)-2,3-DIHYDROCHROMEN-4-ONE	c18neg	0.00076378	MoNA	333.0607
Kimchi_NKNS_T60_trip3	5-AMINOIMIDAZOLE-4-CARBOXAMIDE-1-BETA-RIBOFURANOSYL 5'-MONOPHOSPHATE	c18neg	4.32E-05	MoNA	337.0525
Kimchi_NKNS_T60_trip3	FRUCTOSE 1,6-BIPHOSPHATE	c18neg	0.00347621	MoNA	338.9884
Kimchi_NKNS_T60_trip3	5-AMINOIMIDAZOLE-4-CARBOXAMIDE-1-?-D-RIBOFURANOSYL 5'-MONOPHOSPHATE	c18neg	0.00372466	MoNA	339.0692
Kimchi_NKNS_T60_trip3	ESCULIN	c18neg	1.32E-05	Sonn	339.073
Kimchi_NKNS_T60_trip3	TREHALOSE	c18neg	4.33E-05	MoNA	341.1088
Kimchi_NKNS_T60_trip3	MUNDOSERONE	c18neg	7.39E-08	MoNA	343.1161
Kimchi_NKNS_T60_trip3	BETA-LACTOSE	c18neg	1.90E-05	MoNA	343.1213
Kimchi_NKNS_T60_trip3	GUANOSINE CYCLIC MONOPHOSPHATE	c18neg	0.00043994	MoNA	344.0435
Kimchi_NKNS_T60_trip3	ADENOSINE 5'-MONOPHOSPHATE	c18neg	0.00018561	MoNA	348.0706
Kimchi_NKNS_T60_trip3	3(2'-CHLOROPHENYL)-7-HYDROXY-4-PHENYLCOUMARIN	c18neg	1.33E-06	MoNA	349.0604
Kimchi_NKNS_T60_trip3	4-METHYLUMBELLIFERYL GLUCURONIDE	c18neg	0.00039557	MoNA	353.0855
Kimchi_NKNS_T60_trip3	(1S,3R,4S,5R)-4-{[(2E)-3-(3,4-DIHYDROXYPHENYL)PROP-2-ENOYL]OXY}-1,3,5-TRIHYDROXYCYCLOHEXANE-1-CARBOXYLIC ACID	c18neg	0.00081077	MoNA	353.0886
Kimchi_NKNS_T60_trip3	METHYL 4-HYDROXY-3-(4-HYDROXYPHENYL)-2-[(4-HYDROXYPHENYL)METHYL]-5-OXOFURAN-2-CARBOXYLATE	c18neg	0.00118291	MoNA	355.0873
Kimchi_NKNS_T60_trip3	ROSMARINIC ACID	c18neg	1.35E-06	MoNA	359.0833
Kimchi_NKNS_T60_trip3	9-METHOXY-4,4-DIMETHYL-13-PHENYL-6,14-DIOXATETRACYCLO[8.4.0.0??,???.0??,???]TETRADECA-1,7,9-TRIEN-11-ONE	c18neg	1.33E-06	MoNA	359.1226
Kimchi_NKNS_T60_trip3	FENOFIBRIC ACID	c18neg	6.70E-05	MoNA	361.1143
Kimchi_NKNS_T60_trip3	XANTHOSINE 5'-MONOPHOSPHATE	c18neg	0.0004817	MoNA	365.0451
Kimchi_NKNS_T60_trip3	ZAPOTIN	c18neg	7.75E-08	MoNA	365.0989
Kimchi_NKNS_T60_trip3	JUSTICIDIN B	c18neg	2.11E-05	MoNA	365.1025
Kimchi_NKNS_T60_trip3	ADENOSINE MONOPHOSPHATE	c18neg	0.00034557	MoNA	370.0534
Kimchi_NKNS_T60_trip3	(Z)-3-[4-METHOXY-2-[(2S,3R,4S,5S,6R)-3,4,5-TRIHYDROXY-6-(HYDROXYMETHYL)OXAN-2-YL]OXYPHENYL]PROP-2-ENOIC ACID	c18neg	7.29E-07	MoNA	374.1489
Kimchi_NKNS_T60_trip3	7,9-DIMETHOXY-6-(4-METHOXYPHENYL)-[1,3]DIOXOLO[4,5-G]CHROMEN-8-ONE	c18neg	1.39E-06	MoNA	379.0788
Kimchi_NKNS_T60_trip3	LACTOBIONIC ACID	c18neg	1.38E-06	MoNA	381.1037
Kimchi_NKNS_T60_trip3	9-[[3-METHYL-3-[(4-METHYL-5-OXO-2H-FURAN-2-YL)METHYL]OXIRAN-2-YL]METHOXY]FURO[3,2-G]CHROMEN-7-ONE	c18neg	2.95E-05	MoNA	383.1176
Kimchi_NKNS_T60_trip3	[3-HYDROXY-2-METHYL-4-(7-OXOFURO[3,2-G]CHROMEN-9-YL)OXYBUTAN-2-YL] (Z)-2-METHYLBUT-2-ENOATE	c18neg	0.0005821	MoNA	385.1356
Kimchi_NKNS_T60_trip3	KINETIN RIBOSIDE	c18neg	7.78E-05	MoNA	392.114
Kimchi_NKNS_T60_trip3	METHYL 3-(4-HYDROXYPHENYL)-2-[(4-HYDROXYPHENYL)METHYL]-4-METHOXY-5-OXOFURAN-2-CARBOXYLATE	c18neg	1.31E-06	MoNA	393.0934
Kimchi_NKNS_T60_trip3	(2S,3S,4S,5R,6R)-6-(3-BENZOYLOXY-2-HYDROXYPROPOXY)-3,4,5-TRIHYDROXYOXANE-2-CARBOXYLIC ACID	c18neg	1.02E-07	MoNA	395.0962
Kimchi_NKNS_T60_trip3	6-HYDROXY-2-(1-HYDROXY-3-METHYLBUTYL)-1-METHOXY-8-METHYL-10H-BENZO[B][1,5]BENZODIOXOCIN-12-ONE	c18neg	4.28E-05	MoNA	395.1398
Kimchi_NKNS_T60_trip3	METHYL (Z)-5-[(1R,4AR,8AR)-5,5,8A-TRIMETHYL-2-METHYLIDENE-3,4,4A,6,7,8-HEXAHYDRO-1H-NAPHTHALEN-1-YL]-3-(ACETYLOXYMETHYL)PENT-2-ENOATE	c18neg	0.00152588	MoNA	399.2505
Kimchi_NKNS_T60_trip3	METHYL ROBUSTONE	c18neg	2.75E-05	MoNA	401.0933
Kimchi_NKNS_T60_trip3	URIDINE 5'-DIPHOSPHATE	c18neg	1.45E-06	MoNA	402.9933
Kimchi_NKNS_T60_trip3	SHANZHISIDE METHYL ESTER	c18neg	1.31E-06	MoNA	405.1403
Kimchi_NKNS_T60_trip3	6A,12A-DIDEHYDROAMORPHIGENIN	c18neg	0.00066626	MoNA	407.1175
Kimchi_NKNS_T60_trip3	1,7-BIS(3,4-DIHYDROXYPHENYL)HEPTAN-3-YL ACETATE	c18neg	2.92E-05	MoNA	409.1385
Kimchi_NKNS_T60_trip3	[(9R,10R)-10-ACETYLOXY-8,8-DIMETHYL-2-OXO-9,10-DIHYDROPYRANO[2,3-F]CHROMEN-9-YL] 2-METHYLBUTANOATE	c18neg	0.00010053	MoNA	411.1338
Kimchi_NKNS_T60_trip3	[3,4,5-TRIHYDROXY-6-(HYDROXYMETHYL)OXAN-2-YL] 2,4-DIHYDROXY-6-[(E)-2-PHENYLETHENYL]BENZOATE	c18neg	3.59E-05	MoNA	419.132
Kimchi_NKNS_T60_trip3	MANGIFERIN	c18neg	4.66E-05	MoNA	421.0749
Kimchi_NKNS_T60_trip3	(5-BENZOYLOXY-4,6-DIHYDROXY-3-METHOXYCYCLOHEXEN-1-YL)METHYL BENZOATE	c18neg	2.93E-05	MoNA	421.1286
Kimchi_NKNS_T60_trip3	(1S,3R,6R,7S,8S,9R,10S,13S,16S,17R)-8-TERT-BUTYL-6,9,12,17-TETRAHYDROXY-16-METHYL-2,4,14,19-TETRAOXAHEXACYCLO[8.7.2.0??,????.0??,???.0???,????.0????,?????]NONADECANE-5,15,18-TRIONE	c18neg	1.38E-06	MoNA	439.1285
Kimchi_NKNS_T60_trip3	VITAMIN M	c18neg	1.42E-06	MoNA	440.1315
Kimchi_NKNS_T60_trip3	3-(4-HYDROXYPHENYL)-7-METHOXY-5-[(3R,4S,5S,6R)-3,4,5-TRIHYDROXY-6-(HYDROXYMETHYL)OXAN-2-YL]OXYCHROMEN-4-ONE	c18neg	0.0007791	MoNA	447.1339
Kimchi_NKNS_T60_trip3	[8-[2-(3-METHYLBUTANOYLOXY)PROPAN-2-YL]-2-OXO-8,9-DIHYDROFURO[2,3-H]CHROMEN-9-YL] 3-METHYLBUTANOATE	c18neg	0.00010367	MoNA	448.2294
Kimchi_NKNS_T60_trip3	DAIDZIN	c18neg	0.00019281	MoNA	451.0787
Kimchi_NKNS_T60_trip3	[(2R,3S,4S,5R,6S)-3,4,5-TRIHYDROXY-6-(4-HYDROXYPHENOXY)OXAN-2-YL]METHYL (E)-3-(1-HYDROXY-4-OXOCYCLOHEXA-2,5-DIEN-1-YL)PROP-2-ENOATE	c18neg	9.58E-08	MoNA	452.1493
Kimchi_NKNS_T60_trip3	PHENYL(1,2,9,10-TETRAMETHOXY-6-METHYL-5,6-DIHYDRO-4H-DIBENZO[DE,G]QUINOLIN-7-YL)METHANONE	c18neg	1.43E-05	MoNA	458.1897
Kimchi_NKNS_T60_trip3	KAEMPFEROL 3-GLUCURONIDE	c18neg	1.50E-06	MoNA	461.0719
Kimchi_NKNS_T60_trip3	GINNALIN A	c18neg	1.45E-05	MoNA	469.0997
Kimchi_NKNS_T60_trip3	[(2R,3S,4S,5S)-4-HYDROXY-2,5-BIS(HYDROXYMETHYL)-5-[(2R,3R,4S,5S,6R)-3,4,5-TRIHYDROXY-6-(HYDROXYMETHYL)OXAN-2-YL]OXYOXOLAN-3-YL] (E)-3-PHENYLPROP-2-ENOATE	c18neg	1.15E-07	MoNA	473.1651
Kimchi_NKNS_T60_trip3	5,7-DIHYDROXY-3-[(2S,3R,4S,5R,6R)-3,4,5-TRIHYDROXY-6-(HYDROXYMETHYL)OXAN-2-YL]OXY-2-(3,4,5-TRIHYDROXYPHENYL)CHROMEN-4-ONE	c18neg	1.18E-07	MoNA	481.1003
Kimchi_NKNS_T60_trip3	[(2R,3R,4R,5R)-4-ACETYLOXY-5-(2,4-DIOXOPYRIMIDIN-1-YL)-2-(HYDROXYMETHYL)OXOLAN-3-YL] 2,4-DIMETHOXY-6-METHYLBENZOATE	c18neg	1.44E-06	MoNA	487.1301
Kimchi_NKNS_T60_trip3	CALCEOLARIOSIDE A	c18neg	1.33E-06	MoNA	496.1804
Kimchi_NKNS_T60_trip3	VERPROSIDE	c18neg	1.31E-06	MoNA	497.1302
Kimchi_NKNS_T60_trip3	3,4-DIHYDROXY-5-[(2S,3R,4S,5S,6R)-3,4,5-TRIHYDROXY-6-[[4-(2-HYDROXYPROPAN-2-YL)CYCLOHEXENE-1-CARBONYL]OXYMETHYL]OXAN-2-YL]OXYBENZOIC ACID	c18neg	0.00144955	MoNA	497.1676
Kimchi_NKNS_T60_trip3	[(1AS,1BS,5S,5AS,6S)-6-HYDROXY-6-(HYDROXYMETHYL)-2-[[(2R,3R,4S,5S,6R)-3,4,5-TRIHYDROXY-6-(HYDROXYMETHYL)OXAN-2-YL]OXYMETHYL]-1B,5,5A,6A-TETRAHYDRO-1AH-OXIRENO[3,4]CYCLOPENTA[1,3-D]PYRAN-5-YL] 3-METHYLBUTANOATE	c18neg	1.33E-06	MoNA	499.1773
Kimchi_NKNS_T60_trip3	CRUSTECDYSONE	c18neg	2.42E-07	MoNA	503.2961
Kimchi_NKNS_T60_trip3	3,4,5-TRIHYDROXY-6-[5-HYDROXY-2-(4-HYDROXY-3-METHOXYPHENYL)-3-METHOXY-4-OXOCHROMEN-7-YL]OXYOXANE-2-CARBOXYLIC ACID	c18neg	5.26E-05	MoNA	505.1038
Kimchi_NKNS_T60_trip3	(2S,3R,4AS,12BR)-2,3,4A,8-TETRAHYDROXY-12B-(5-HYDROXY-6-METHYLOXAN-2-YL)OXY-3-METHYL-2,4-DIHYDROBENZO[A]ANTHRACENE-1,7,12-TRIONE	c18neg	1.26E-06	MoNA	509.1426
Kimchi_NKNS_T60_trip3	2-[(2R,4AS,8S,8AS)-8-[2-[(4AS,7R,8AR)-7-(1-CARBOXYETHENYL)-1-HYDROXY-4A-METHYL-2-OXO-6,7,8,8A-TETRAHYDRO-5H-NAPHTHALEN-1-YL]ETHYL]-4A-METHYL-7-OXO-1,2,3,4,8,8A-HEXAHYDRONAPHTHALEN-2-YL]PROP-2-ENOIC ACID	c18neg	1.31E-06	MoNA	511.2733
Kimchi_NKNS_T60_trip3	[6-[3,4-DIHYDROXY-2,5-BIS(HYDROXYMETHYL)OXOLAN-2-YL]OXY-3,4,5-TRIHYDROXYOXAN-2-YL]METHYL (E)-3-(4-HYDROXY-3-METHOXYPHENYL)PROP-2-ENOATE	c18neg	1.33E-06	MoNA	517.1561
Kimchi_NKNS_T60_trip3	(2R,3R,4S,5S,6R)-2-[3-[2-(4-HYDROXY-3-METHOXYPHENYL)-3-(HYDROXYMETHYL)-7-METHOXY-2,3-DIHYDRO-1-BENZOFURAN-5-YL]PROPOXY]-6-(HYDROXYMETHYL)OXANE-3,4,5-TRIOL	c18neg	0.0002292	MoNA	521.2025
Kimchi_NKNS_T60_trip3	2-[4-[4-[HYDROXY-(4-HYDROXY-3-METHOXYPHENYL)METHYL]-3-(HYDROXYMETHYL)OXOLAN-2-YL]-2-METHOXYPHENOXY]-6-(HYDROXYMETHYL)OXANE-3,4,5-TRIOL	c18neg	1.36E-05	MoNA	537.1952
Kimchi_NKNS_T60_trip3	(2S)-6-[(2S)-5,7-DIHYDROXY-2-(4-HYDROXYPHENYL)-4-OXO-2,3-DIHYDROCHROMEN-8-YL]-5,7-DIHYDROXY-2-(4-HYDROXYPHENYL)-2,3-DIHYDROCHROMEN-4-ONE	c18neg	1.38E-06	MoNA	541.1202
Kimchi_NKNS_T60_trip3	METHYL (4AS,5R,7S,7AS)-7-HYDROXY-5-[3-(4-HYDROXYPHENYL)PROPANOYLOXY]-7-METHYL-1-[(2S,3R,4S,5S,6R)-3,4,5-TRIHYDROXY-6-(HYDROXYMETHYL)OXAN-2-YL]OXY-4A,5,6,7A-TETRAHYDRO-1H-CYCLOPENTA[C]PYRAN-4-CARBOXYLATE	c18neg	1.39E-07	MoNA	553.1861
Kimchi_NKNS_T60_trip3	[(3R,3AS,4R,6R,8S,9BR)-6-ACETYLOXY-4-BUTANOYLOXY-3,3A-DIHYDROXY-3,6,9-TRIMETHYL-2-OXO-4,5,6A,7,8,9B-HEXAHYDROAZULENO[4,5-B]FURAN-8-YL] (E)-2-METHYLBUT-2-ENOATE	c18neg	2.79E-05	MoNA	553.2327
Kimchi_NKNS_T60_trip3	[4,5-DIHYDROXY-6-(HYDROXYMETHYL)-2-[2,4,6-TRIHYDROXY-3-(4-HYDROXYBENZOYL)PHENYL]OXAN-3-YL] 3,4,5-TRIHYDROXYBENZOATE	c18neg	4.59E-05	MoNA	559.1149
Kimchi_NKNS_T60_trip3	(2S,3R,4S,5S,6R)-2-[4-[(3R,3AS,6S,6AR)-3A-HYDROXY-3-(4-HYDROXY-3-METHOXYPHENYL)-3,4,6,6A-TETRAHYDRO-1H-FURO[3,4-C]FURAN-6-YL]-2-METHOXYPHENOXY]-6-(HYDROXYMETHYL)OXANE-3,4,5-TRIOL	c18neg	1.02E-07	MoNA	559.1832
Kimchi_NKNS_T60_trip3	LACCAIC ACID A	c18neg	1.49E-06	MoNA	560.0789
Kimchi_NKNS_T60_trip3	ISOVITEXIN 2''-O-ARABINOSIDE	c18neg	1.32E-06	MoNA	563.14
Kimchi_NKNS_T60_trip3	URIDINE 5'-DIPHOSPHOGALACTOSE	c18neg	9.69E-05	MoNA	565.0493
Kimchi_NKNS_T60_trip3	URIDINE 5'-DIPHOSPHOGLUCURONIC ACID	c18neg	1.38E-06	MoNA	579.026
Kimchi_NKNS_T60_trip3	3-[(1R,3S,5S,10R,11R,13R,14S,17R)-1,5,11,14-TETRAHYDROXY-10-(HYDROXYMETHYL)-13-METHYL-3-[(2R,3S,4S,5R,6R)-3,4,5-TRIHYDROXY-6-METHYLOXAN-2-YL]OXY-2,3,4,6,7,8,9,11,12,15,16,17-DODECAHYDRO-1H-CYCLOPENTA[A]PHENANTHREN-17-YL]-2H-FURAN-5-ONE	c18neg	1.39E-06	MoNA	585.2856
Kimchi_NKNS_T60_trip3	[3,4,5-TRIHYDROXY-6-[4-HYDROXY-2-[(1,2,3,6-TETRAHYDROXYCYCLOHEXANECARBONYL)OXYMETHYL]PHENOXY]OXAN-2-YL]METHYL BENZOATE	c18neg	1.34E-06	MoNA	598.2172
Kimchi_NKNS_T60_trip3	2-O-RHAMNOSYLVITEXIN	c18neg	1.38E-06	MoNA	601.1434
Kimchi_NKNS_T60_trip3	GUANOSINE 5'-DIPHOSPHOGLUCOSE	c18neg	1.32E-06	MoNA	604.0699
Kimchi_NKNS_T60_trip3	URIDINE 5'-DIPHOSPHO-N-ACETYLGLUCOSAMINE	c18neg	1.44E-05	MoNA	606.0751
Kimchi_NKNS_T60_trip3	(1S,2R,4S,9R,10R,14S,15S,17S)-9-(FURAN-3-YL)-1-HYDROXY-15-[(1R)-1-HYDROXY-2-METHOXY-2-OXOETHYL]-10,14,16,16-TETRAMETHYL-7,18-DIOXO-3,8-DIOXAPENTACYCLO[12.3.1.0??,???.0???,????.0???,?????]OCTADECAN-17-YL 2-METHYLPROPANOATE	c18neg	2.87E-06	MoNA	606.2924
Kimchi_NKNS_T60_trip3	6-(FURAN-3-YL)-6,8,12,16,21-PENTAHYDROXY-7,15-DIMETHYL-9-OXO-3,17,19-TRIOXAHEPTACYCLO[9.9.3.0??,?????.0??,???.0??,???.0????,?????.0?????,????]TRICOSAN-14-YL 2-METHYLBUTANOATE	c18neg	2.63E-06	MoNA	622.2848
Kimchi_NKNS_T60_trip3	[(2S,3R,4S,5R,6R)-2-[2-(3,4-DIHYDROXYPHENYL)-5,7-DIHYDROXY-4-OXOCHROMEN-3-YL]OXY-4,5-DIHYDROXY-6-(HYDROXYMETHYL)OXAN-3-YL] 3,4,5-TRIHYDROXYBENZOATE	c18neg	1.48E-06	MoNA	639.0992
Kimchi_NKNS_T60_trip3	PHYTIC ACID	c18neg	1.31E-06	MoNA	658.8552
Kimchi_NKNS_T60_trip3	STACHYOSE	c18neg	1.65E-06	Sonn	665.2149
Kimchi_NKNS_T60_trip3	(2R)-2-[(E)-3-[3-[(1R)-1-CARBOXY-2-(3,4-DIHYDROXYPHENYL)ETHOXY]CARBONYL-2-(3,4-DIHYDROXYPHENYL)-7-HYDROXY-2,3-DIHYDRO-1-BENZOFURAN-4-YL]PROP-2-ENOYL]OXY-3-(3,4-DIHYDROXYPHENYL)PROPANOIC ACID	c18neg	0.00012592	MoNA	717.1395
Kimchi_NKNS_T60_trip3	SCROPOLIOSIDE D	c18neg	1.33E-06	MoNA	745.2313
Kimchi_NKNS_T60_trip3	5-[[4,5-DIHYDROXY-6-[5-HYDROXY-2-(4-HYDROXYPHENYL)-7-METHOXY-4-OXOCHROMEN-3-YL]OXY-3-(3,4,5-TRIHYDROXY-6-METHYLOXAN-2-YL)OXYOXAN-2-YL]METHOXY]-3-HYDROXY-3-METHYL-5-OXOPENTANOIC ACID	c18neg	1.35E-06	MoNA	753.2242
Kimchi_NKNS_T60_trip3	(2S,3R,4R,5R,6S)-2-[(2R,3S,4R,5R,6R)-4,5-DIHYDROXY-2-(HYDROXYMETHYL)-6-[[7-[2-HYDROXY-1-[3,4,5-TRIHYDROXY-6-(HYDROXYMETHYL)OXAN-2-YL]OXYETHYL]-1,1,4A,7-TETRAMETHYL-3,4,4B,5,6,8,10,10A-OCTAHYDRO-2H-PHENANTHREN-2-YL]OXY]OXAN-3-YL]OXY-6-METHYLOXANE-3,4,5-TRIOL	c18neg	1.47E-05	MoNA	791.4078
Kimchi_NKNS_T60_trip3	3-[(2S,3R,4S,5S,6R)-3-[(2S,3R)-3,4-DIHYDROXY-4-(HYDROXYMETHYL)OXOLAN-2-YL]OXY-4,5-DIHYDROXY-6-[[(2R,3R,4S,5S,6R)-3,4,5-TRIHYDROXY-6-(HYDROXYMETHYL)OXAN-2-YL]OXYMETHYL]OXAN-2-YL]OXY-5,7-DIHYDROXY-2-(4-HYDROXY-3-METHOXYPHENYL)-6-METHOXYCHROMEN-4-ONE	c18neg	6.13E-05	MoNA	803.2238
Kimchi_NKNS_T60_trip3	2-[[4-[4,6-DIHYDROXY-3-(3-METHYLBUT-2-ENYL)-2-[3,4,5-TRIHYDROXY-6-(HYDROXYMETHYL)OXAN-2-YL]OXYPHENYL]-3-HYDROXY-2-(4-HYDROXYPHENYL)-5-METHOXY-3,4-DIHYDRO-2H-CHROMEN-7-YL]OXY]-6-(HYDROXYMETHYL)OXANE-3,4,5-TRIOL	c18neg	2.17E-05	MoNA	827.2681
Kimchi_NKNS_T60_trip3	6-[[(3S,6AR,6BS,8AR,14BS)-9-HYDROXY-4,4,6A,6B,8A,11,11,14B-OCTAMETHYL-14-OXO-2,3,4A,5,6,7,8,9,10,12,13,14A-DODECAHYDRO-1H-PICEN-3-YL]OXY]-5-[4,5-DIHYDROXY-3-(3,4,5-TRIHYDROXY-6-METHYLOXAN-2-YL)OXYOXAN-2-YL]OXY-3,4-DIHYDROXYOXANE-2-CARBOXYLIC ACID	c18neg	4.65E-06	MoNA	933.476
Kimchi_NKNS_T60_trip3	[(2S,3R,4S,5S,6R)-6-[[(2R,3R,4R,5S,6R)-3,4-DIHYDROXY-6-(HYDROXYMETHYL)-5-[(2S,3R,4R,5R,6S)-3,4,5-TRIHYDROXY-6-METHYLOXAN-2-YL]OXYOXAN-2-YL]OXYMETHYL]-3,4,5-TRIHYDROXYOXAN-2-YL] (4AR,6AR,6BR,9R,10R,11R,12AR)-10,11-DIHYDROXY-9-(HYDROXYMETHYL)-1,2,6A,6B,9,12A-HEXAMETHYL-4,5,6,6A,7,8,8A,10,11,12,13,14,14A,14B-TETRADECAHYDRO-1H-PICENE-4A-CARBOXYLATE	c18neg	1.32E-06	MoNA	976.5463
Kimchi_NKS_T60_trip1	DIMETHYL SULFOXIDE	c18neg	3.41E-05	MoNA	79.02
Kimchi_NKS_T60_trip1	2-HYDROXYPYRIDINE	c18neg	0.00056102	MoNA	96.0459
Kimchi_NKS_T60_trip1	1-AMINOCYCLOPROPANE-1-CARBOXYLIC ACID	c18neg	0.00058502	MoNA	100.0405
Kimchi_NKS_T60_trip1	2-PIPERIDONE	c18neg	1.36E-06	MoNA	100.0774
Kimchi_NKS_T60_trip1	2-AMINOBUTYRIC ACID	c18neg	0.00329613	MoNA	102.0559
Kimchi_NKS_T60_trip1	MALONIC ACID	c18neg	0.0022473	MoNA	103.0036
Kimchi_NKS_T60_trip1	SERINE	c18neg	0.0002559	MoNA	104.0355
Kimchi_NKS_T60_trip1	GLYCERIC ACID	c18neg	0.00076542	MoNA	105.0195
Kimchi_NKS_T60_trip1	FUMARIC ACID	c18neg	0.00039558	MoNA	115.0037
Kimchi_NKS_T60_trip1	INDOLE	c18neg	0.00015653	MoNA	116.0503
Kimchi_NKS_T60_trip1	SUCCINIC ACID	c18neg	0.02408153	MoNA	117.0202
Kimchi_NKS_T60_trip1	THREONINE	c18neg	0.00094865	MoNA	120.0672
Kimchi_NKS_T60_trip1	NICOTINAMIDE	c18neg	0.00109601	MoNA	121.0436
Kimchi_NKS_T60_trip1	TAURINE	c18neg	1.42E-05	MoNA	124.0077
Kimchi_NKS_T60_trip1	NICOTINATE	c18neg	0.00015815	MoNA	124.0407
Kimchi_NKS_T60_trip1	5,6-DIHYDRO THYMINE	c18neg	0.00434994	MoNA	127.0512
Kimchi_NKS_T60_trip1	PIPECOLIC ACID	c18neg	0.00097885	MoNA	128.0708
Kimchi_NKS_T60_trip1	2-METHYLMALEIC ACID	c18neg	0.00096658	MoNA	129.0196
Kimchi_NKS_T60_trip1	4-HYDROXYPROLINE	c18neg	0.00043549	MoNA	130.0511
Kimchi_NKS_T60_trip1	GLYCYL-GLYCINE	c18neg	0.01039884	MoNA	131.0463
Kimchi_NKS_T60_trip1	2-HYDROXY-3-METHYLPENTANOIC ACID	c18neg	0.01394493	Sonn	131.0713
Kimchi_NKS_T60_trip1	ASPARTIC ACID	c18neg	0.0128949	MoNA	132.0307
Kimchi_NKS_T60_trip1	2-ETHYL-2-HYDROXYBUTYRIC ACID	c18neg	0.00044655	MoNA	133.0816
Kimchi_NKS_T60_trip1	2-AMINOBENZOIC ACID	c18neg	0.00122653	MoNA	136.0409
Kimchi_NKS_T60_trip1	1-METHYLNICOTINAMIDE	c18neg	5.20E-05	MoNA	137.0765
Kimchi_NKS_T60_trip1	UROCANATE	c18neg	1.28E-06	MoNA	139.0517
Kimchi_NKS_T60_trip1	KOJIC ACID	c18neg	0.00195945	MoNA	141.0172
Kimchi_NKS_T60_trip1	3-METHYLGLUTACONIC ACID	c18neg	0.00040637	MoNA	143.0366
Kimchi_NKS_T60_trip1	1,5,5-TRIMETHYLHYDANTOIN	c18neg	4.87E-05	MoNA	143.0824
Kimchi_NKS_T60_trip1	INDOLE-3-CARBOXALDEHYDE	c18neg	0.00064555	Sonn	144.0456
Kimchi_NKS_T60_trip1	ALPHA-KETOGLUTARIC ACID	c18neg	0.00040246	MoNA	145.0144
Kimchi_NKS_T60_trip1	3-METHYLGLUTARIC ACID	c18neg	0.00049927	MoNA	145.0506
Kimchi_NKS_T60_trip1	ALA-GLY	c18neg	0.04680939	MoNA	145.0623
Kimchi_NKS_T60_trip1	GLUTAMIC ACID	c18neg	0.01463336	MoNA	146.0457
Kimchi_NKS_T60_trip1	4-GUANIDINOBUTANOIC ACID	c18neg	0.00077054	MoNA	146.0911
Kimchi_NKS_T60_trip1	COUMARIN	c18neg	0.00256051	MoNA	147.0435
Kimchi_NKS_T60_trip1	CINNAMIC ACID	c18neg	0.00246909	MoNA	147.045
Kimchi_NKS_T60_trip1	ADIPIC ACID	c18neg	0.00101498	MoNA	147.0668
Kimchi_NKS_T60_trip1	TARTARIC ACID	c18neg	4.41E-05	MoNA	149.0091
Kimchi_NKS_T60_trip1	ARABINOSE	c18neg	0.008067	MoNA	149.0457
Kimchi_NKS_T60_trip1	2,6-DIHYDROXYBENZOIC ACID	c18neg	0.00037253	MoNA	153.0186
Kimchi_NKS_T60_trip1	3-SULFINO-L-ALANINE	c18neg	0.0003186	MoNA	154.0132
Kimchi_NKS_T60_trip1	METHYL 3-AMINOPYRAZINE-2-CARBOXYLIC ACID	c18neg	1.39E-05	MoNA	154.0607
Kimchi_NKS_T60_trip1	OROTIC ACID	c18neg	2.15E-07	MoNA	155.0111
Kimchi_NKS_T60_trip1	TIGLYL GLYCINE	c18neg	0.00064151	MoNA	156.0655
Kimchi_NKS_T60_trip1	DIHYDROOROTIC ACID	c18neg	3.44E-05	MoNA	157.0273
Kimchi_NKS_T60_trip1	2-OXOADIPATE	c18neg	0.00050277	MoNA	159.0299
Kimchi_NKS_T60_trip1	3-HYDROXYCINNAMIC ACID	c18neg	0.00015586	MoNA	163.0397
Kimchi_NKS_T60_trip1	PHENYLALANINEPEAK1	c18neg	0.00268307	Sonn	164.0716
Kimchi_NKS_T60_trip1	7-METHYLXANTHINE	c18neg	0.0322212	MoNA	165.0414
Kimchi_NKS_T60_trip1	3-PHENYLLACTIC ACIDPEAK2	c18neg	0.01501479	Sonn	165.0532
Kimchi_NKS_T60_trip1	3-(3-HYDROXYPHENYL)PROPIONIC ACIDPEAK2	c18neg	0.00607573	Sonn	165.0554
Kimchi_NKS_T60_trip1	URIC ACID	c18neg	1.38E-06	MoNA	167.0227
Kimchi_NKS_T60_trip1	THIOPURINE S-METHYLETHER	c18neg	0.01566479	MoNA	167.0443
Kimchi_NKS_T60_trip1	1-METHYLXANTHINE	c18neg	1.45E-06	MoNA	167.0576
Kimchi_NKS_T60_trip1	PYRIDINE-2,3-DICARBOXYLIC ACID	c18neg	0.00010544	MoNA	168.0282
Kimchi_NKS_T60_trip1	LUPININE	c18neg	0.00034435	MoNA	170.1554
Kimchi_NKS_T60_trip1	GLYCEROL 2-PHOSPHATE	c18neg	0.00013267	MoNA	171.0062
Kimchi_NKS_T60_trip1	N-ACETYL-LEUCINE	c18neg	0.00010597	Sonn	172.0978
Kimchi_NKS_T60_trip1	N-ACETYL-ASPARTIC ACID	c18neg	0.00061468	MoNA	174.0402
Kimchi_NKS_T60_trip1	ALLANTOIC ACID	c18neg	0.00643086	MoNA	175.0523
Kimchi_NKS_T60_trip1	N-ALPHA-ACETYL-L-ASPARAGINE	c18neg	0.00114698	MoNA	175.0723
Kimchi_NKS_T60_trip1	N-FORMYL-METHIONINE	c18neg	4.92E-05	Sonn	176.0387
Kimchi_NKS_T60_trip1	N-ACETYL-L-ASPARTIC ACID	c18neg	0.00056803	MoNA	176.0559
Kimchi_NKS_T60_trip1	GLUCONO-1,5-LACTONE	c18neg	0.00056317	MoNA	177.0405
Kimchi_NKS_T60_trip1	HYDROXYPHENYLLACTIC ACID	c18neg	0.00185617	Sonn	181.0501
Kimchi_NKS_T60_trip1	4-O-METHYLPHLORACETOPHENONE	c18neg	0.00185617	MoNA	181.0503
Kimchi_NKS_T60_trip1	THEOBROMINE	c18neg	0.42830551	MoNA	181.0726
Kimchi_NKS_T60_trip1	P-CRESOL SULFATE	c18neg	1.41E-06	MoNA	187.007
Kimchi_NKS_T60_trip1	N-ACETYL-METHIONINE	c18neg	0.00168966	Sonn	190.0545
Kimchi_NKS_T60_trip1	D-(-)-QUINIC ACID	c18neg	0.0056223	MoNA	191.0568
Kimchi_NKS_T60_trip1	GLUCURONIC ACID	c18neg	0.00187235	MoNA	193.0363
Kimchi_NKS_T60_trip1	FERULIC ACID	c18neg	0.00115143	MoNA	193.0511
Kimchi_NKS_T60_trip1	FERULIC ACIDPEAK1	c18neg	5.95E-05	Sonn	193.0518
Kimchi_NKS_T60_trip1	HYDROXYCOTININE	c18neg	0.00580769	MoNA	193.1032
Kimchi_NKS_T60_trip1	GLUCONIC ACID	c18neg	0.00620853	MoNA	195.0514
Kimchi_NKS_T60_trip1	XANTHOXYLIN	c18neg	0.00018633	MoNA	195.0665
Kimchi_NKS_T60_trip1	INDOLEPYRUVIC ACID	c18neg	1.38E-06	MoNA	202.049
Kimchi_NKS_T60_trip1	ACETYL-CARNITINE	c18neg	1.89E-05	MoNA	202.1084
Kimchi_NKS_T60_trip1	TRYPTOPHAN	c18neg	0.0035612	MoNA	203.0829
Kimchi_NKS_T60_trip1	1-[4-HYDROXY-3-(3-METHYLBUT-2-ENYL)PHENYL]ETHANONE	c18neg	1.35E-06	MoNA	203.1034
Kimchi_NKS_T60_trip1	5-METHOXY-3-INDOLEACETIC ACID	c18neg	0.00011622	Sonn	204.0671
Kimchi_NKS_T60_trip1	ALPHA-LIPOIC ACID	c18neg	0.0040548	MoNA	205.0362
Kimchi_NKS_T60_trip1	LIPOAMIDE	c18neg	5.41E-05	MoNA	206.0673
Kimchi_NKS_T60_trip1	N-ACETYL-PHENYLALANINE	c18neg	1.42E-05	Sonn	206.0822
Kimchi_NKS_T60_trip1	N-ACETYLPHENYLALANINE	c18neg	1.40E-06	MoNA	208.0979
Kimchi_NKS_T60_trip1	SACCHARIC ACID	c18neg	0.00262037	MoNA	209.0311
Kimchi_NKS_T60_trip1	INDOXYL-SULFATE	c18neg	0.00035109	MoNA	211.9974
Kimchi_NKS_T60_trip1	SCOPOLETIN	c18neg	2.08E-05	MoNA	215.0334
Kimchi_NKS_T60_trip1	5-KETO-GLUCONIC ACID	c18neg	1.15E-07	MoNA	217.0315
Kimchi_NKS_T60_trip1	SPHONDIN	c18neg	0.01153017	MoNA	217.0484
Kimchi_NKS_T60_trip1	O-SUCCINYL-HOMOSERINE	c18neg	0.00137645	MoNA	218.0676
Kimchi_NKS_T60_trip1	PANTOTHENIC ACID	c18neg	0.00013618	Sonn	218.1035
Kimchi_NKS_T60_trip1	ZEATIN	c18neg	0.00072389	MoNA	218.1041
Kimchi_NKS_T60_trip1	N-ACETYL-GALACTOSAMINE	c18neg	0.00010233	MoNA	220.0837
Kimchi_NKS_T60_trip1	5-ACETYLAMINO-6-AMINO-3-METHYLURACIL [M+NA]+	c18neg	0.00054848	MoNA	221.0688
Kimchi_NKS_T60_trip1	N-ACETYL-TYROSINE	c18neg	0.00018094	MoNA	222.0777
Kimchi_NKS_T60_trip1	RETICULOL	c18neg	0.00364937	MoNA	223.0589
Kimchi_NKS_T60_trip1	ISOFRAXIDIN	c18neg	4.29E-05	MoNA	223.0606
Kimchi_NKS_T60_trip1	SINAPIC ACID	c18neg	4.38E-05	MoNA	223.0607
Kimchi_NKS_T60_trip1	GENIPIN	c18neg	0.00147407	MoNA	225.0768
Kimchi_NKS_T60_trip1	3-HYDROXYKYNURENINE	c18neg	2.59E-05	MoNA	225.087
Kimchi_NKS_T60_trip1	3-NITRO-TYROSINE	c18neg	1.36E-06	MoNA	227.0664
Kimchi_NKS_T60_trip1	FRAXINELLONE	c18neg	0.00211612	MoNA	233.1177
Kimchi_NKS_T60_trip1	6-HYDROXYFLAVONE	c18neg	0.00417345	MoNA	237.0624
Kimchi_NKS_T60_trip1	DANTHRON	c18neg	0.00219566	MoNA	239.0314
Kimchi_NKS_T60_trip1	2',4'-DIHYDROXYCHALCONE	c18neg	0.00013483	MoNA	239.0782
Kimchi_NKS_T60_trip1	CYTIDINE	c18neg	1.36E-06	Sonn	242.0786
Kimchi_NKS_T60_trip1	SUBEROSIN	c18neg	0.0002226	MoNA	245.1169
Kimchi_NKS_T60_trip1	PRENYLETIN	c18neg	1.36E-06	MoNA	247.0937
Kimchi_NKS_T60_trip1	RIBOSE 5-PHOSPHATE	c18neg	9.60E-08	MoNA	253.0096
Kimchi_NKS_T60_trip1	NEBULARINE	c18neg	6.00E-05	MoNA	253.0949
Kimchi_NKS_T60_trip1	9-METHOXY-2,2-DIMETHYL-6-HYDRO-2H-PYRANO[5,6-C]QUINOLIN-5-ONE	c18neg	8.76E-08	MoNA	256.0969
Kimchi_NKS_T60_trip1	GLUCOSAMINE 6-PHOSPHATE	c18neg	3.17E-05	MoNA	258.0386
Kimchi_NKS_T60_trip1	FRUCTOSE 6-PHOSPHATE	c18neg	0.00231957	MoNA	259.0225
Kimchi_NKS_T60_trip1	SKIMMIANINE	c18neg	0.00025752	MoNA	260.0873
Kimchi_NKS_T60_trip1	KHELLIN	c18neg	0.00060079	MoNA	261.0729
Kimchi_NKS_T60_trip1	(9E)-11A-HYDROXY-3,6,10-TRIMETHYL-6,7,8,11-TETRAHYDRO-4H-CYCLODECA[B]FURAN-2,5-DIONE	c18neg	3.41E-07	MoNA	263.1294
Kimchi_NKS_T60_trip1	INOSINE	c18neg	1.48E-06	MoNA	267.073
Kimchi_NKS_T60_trip1	3-{[(7-METHOXY-2-OXOCHROMEN-4-YL)METHYL]METHYLAMINO}PROPANENITRILE	c18neg	0.0025264	MoNA	271.105
Kimchi_NKS_T60_trip1	7,8-BENZOFLAVONE	c18neg	0.00037455	MoNA	273.0921
Kimchi_NKS_T60_trip1	7-ETHENYL-1,4A,7-TRIMETHYL-3,4,6,8,8A,9,10,10A-OCTAHYDRO-2H-PHENANTHRENE-1-CARBOXYLIC ACID	c18neg	0.00118217	MoNA	274.1056
Kimchi_NKS_T60_trip1	(E,E)-PIPERLONGUMININE	c18neg	0.00013874	MoNA	274.1409
Kimchi_NKS_T60_trip1	(1S,4S,8R,14S)-11-ETHYL-12-OXO-7,9,13-TRIOXATETRACYCLO[6.5.1.0??,?????.0???,?????]TETRADECA-2,5-DIENE-5-CARBOXYLIC ACID	c18neg	0.0010286	MoNA	277.0762
Kimchi_NKS_T60_trip1	LINOLENIC ACID	c18neg	0.00244739	MoNA	277.2173
Kimchi_NKS_T60_trip1	3-(5,7-DIMETHOXY-4-OXOCHROMEN-2-YL)PROPANOIC ACID	c18neg	0.02503584	MoNA	279.0909
Kimchi_NKS_T60_trip1	ASP-PHE	c18neg	1.30E-06	Sonn	279.0979
Kimchi_NKS_T60_trip1	1-METHYLADENOSINE	c18neg	0.00019119	MoNA	280.1044
Kimchi_NKS_T60_trip1	FISETIN	c18neg	0.00027019	MoNA	285.0425
Kimchi_NKS_T60_trip1	3(4'-CHLOROPHENYL)-4,6-DIMETHYLCOUMARIN	c18neg	0.00018943	MoNA	285.062
Kimchi_NKS_T60_trip1	KAEMPFEROL	c18neg	1.40E-05	MoNA	287.051
Kimchi_NKS_T60_trip1	SEDOHEPTULOSE 7-PHOSPHATE	c18neg	0.00025873	MoNA	289.0334
Kimchi_NKS_T60_trip1	ALTENUSIN	c18neg	4.52E-05	MoNA	289.0733
Kimchi_NKS_T60_trip1	METHYL 1-OXO-4-(1H-PYRROL-2-YL)-2H-ISOQUINOLINE-3-CARBOXYLATE	c18neg	2.95E-05	MoNA	291.0717
Kimchi_NKS_T60_trip1	PICROTOXININ	c18neg	0.00258262	MoNA	293.0994
Kimchi_NKS_T60_trip1	13-HOTRE	c18neg	0.00235328	MoNA	293.2123
Kimchi_NKS_T60_trip1	N1-METHYLGUANOSINE	c18neg	1.41E-06	MoNA	298.1157
Kimchi_NKS_T60_trip1	RETINOIC ACID	c18neg	0.07138142	MoNA	299.2016
Kimchi_NKS_T60_trip1	TRICETIN	c18neg	0.00014939	MoNA	301.0356
Kimchi_NKS_T60_trip1	5-CARBOXYMETHYL-URIDINE	c18neg	6.75E-05	MoNA	301.0658
Kimchi_NKS_T60_trip1	PHENYLACETYLGLUTAMINE [M+K]+	c18neg	1.28E-06	MoNA	303.0719
Kimchi_NKS_T60_trip1	CAPSAICIN	c18neg	0.0019128	MoNA	304.1921
Kimchi_NKS_T60_trip1	GENISTEIN	c18neg	2.08E-05	MoNA	305.024
Kimchi_NKS_T60_trip1	7,4'-DIMETHOXYISOFLAVONE	c18neg	0.00057827	MoNA	305.0793
Kimchi_NKS_T60_trip1	4-(2,3-DIHYDROXY-3-METHYLBUTOXY)FURO(3,2-G)CHROMEN-7-ONE	c18neg	1.37E-06	MoNA	305.1013
Kimchi_NKS_T60_trip1	DIHYDROCAPSAICIN	c18neg	0.00112824	MoNA	306.2074
Kimchi_NKS_T60_trip1	2'-DEOXYURIDINE 5'-MONOPHOSPHATE	c18neg	0.00013429	MoNA	307.0376
Kimchi_NKS_T60_trip1	(2S,3S)-2-(3,4,5-TRIHYDROXYPHENYL)-3,4-DIHYDRO-2H-CHROMENE-3,5,7-TRIOL	c18neg	0.00136877	MoNA	307.0846
Kimchi_NKS_T60_trip1	N-ACETYLNEURAMINATE	c18neg	5.80E-05	MoNA	308.0991
Kimchi_NKS_T60_trip1	INDOXYL-BETA-GLUCURONIDE	c18neg	1.41E-06	MoNA	310.0951
Kimchi_NKS_T60_trip1	N2,N2-DIMETHYLGUANOSINE	c18neg	0.01039776	MoNA	310.1153
Kimchi_NKS_T60_trip1	1-O-TRANS-CINNAMOYL-BETA-D-GLUCOPYRANOSE	c18neg	0.00169559	MoNA	311.1115
Kimchi_NKS_T60_trip1	2'-DEOXYADENOSINE CYCLIC 3',5'-(HYDROGEN PHOSPHATE)	c18neg	1.30E-06	MoNA	312.0487
Kimchi_NKS_T60_trip1	6-BROMO-3'-METHYLFLAVONE	c18neg	2.98E-05	MoNA	315.0073
Kimchi_NKS_T60_trip1	2-CHLORO-1,3,8-TRIHYDROXY-6-(HYDROXYMETHYL)ANTHRACENE-9,10-DIONE	c18neg	0.00084011	MoNA	318.9989
Kimchi_NKS_T60_trip1	MYRICETIN	c18neg	1.39E-06	MoNA	319.0456
Kimchi_NKS_T60_trip1	3'-CMP	c18neg	1.49E-06	MoNA	322.044
Kimchi_NKS_T60_trip1	SKIMMIN	c18neg	1.38E-06	MoNA	325.0913
Kimchi_NKS_T60_trip1	(2S)-3-(4-HYDROXYPHENYL)-2-[[(Z)-3-(4-HYDROXYPHENYL)PROP-2-ENOYL]AMINO]PROPANOIC ACID	c18neg	1.43E-06	MoNA	326.1059
Kimchi_NKS_T60_trip1	ADENOSINE 2',3'-CYCLIC MONOPHOSPHATE	c18neg	1.43E-06	Sonn	328.0446
Kimchi_NKS_T60_trip1	(E)-N-[2-HYDROXY-2-(4-HYDROXYPHENYL)ETHYL]-3-(4-HYDROXY-3-METHOXYPHENYL)PROP-2-ENAMIDE	c18neg	1.37E-06	MoNA	328.1187
Kimchi_NKS_T60_trip1	(2S,3S)-3,5,7-TRIHYDROXY-6-METHYL-2-(3,4,5-TRIHYDROXYPHENYL)-2,3-DIHYDROCHROMEN-4-ONE	c18neg	0.00119295	MoNA	333.0607
Kimchi_NKS_T60_trip1	5-AMINOIMIDAZOLE-4-CARBOXAMIDE-1-BETA-RIBOFURANOSYL 5'-MONOPHOSPHATE	c18neg	0.00016826	MoNA	337.0525
Kimchi_NKS_T60_trip1	FRUCTOSE 1,6-BIPHOSPHATE	c18neg	0.00274158	MoNA	338.9884
Kimchi_NKS_T60_trip1	5-AMINOIMIDAZOLE-4-CARBOXAMIDE-1-?-D-RIBOFURANOSYL 5'-MONOPHOSPHATE	c18neg	0.00479055	MoNA	339.0692
Kimchi_NKS_T60_trip1	ESCULIN	c18neg	5.98E-07	Sonn	339.073
Kimchi_NKS_T60_trip1	TREHALOSE	c18neg	7.80E-08	MoNA	341.1088
Kimchi_NKS_T60_trip1	MUNDOSERONE	c18neg	0.00013321	MoNA	343.1161
Kimchi_NKS_T60_trip1	BETA-LACTOSE	c18neg	0.00039127	MoNA	343.1213
Kimchi_NKS_T60_trip1	GUANOSINE CYCLIC MONOPHOSPHATE	c18neg	0.00111475	MoNA	344.0435
Kimchi_NKS_T60_trip1	ADENOSINE 5'-MONOPHOSPHATE	c18neg	0.00045895	MoNA	348.0706
Kimchi_NKS_T60_trip1	3(2'-CHLOROPHENYL)-7-HYDROXY-4-PHENYLCOUMARIN	c18neg	1.37E-06	MoNA	349.0604
Kimchi_NKS_T60_trip1	4-METHYLUMBELLIFERYL GLUCURONIDE	c18neg	0.00032399	MoNA	353.0855
Kimchi_NKS_T60_trip1	(1S,3R,4S,5R)-4-{[(2E)-3-(3,4-DIHYDROXYPHENYL)PROP-2-ENOYL]OXY}-1,3,5-TRIHYDROXYCYCLOHEXANE-1-CARBOXYLIC ACID	c18neg	0.0006918	MoNA	353.0886
Kimchi_NKS_T60_trip1	METHYL 4-HYDROXY-3-(4-HYDROXYPHENYL)-2-[(4-HYDROXYPHENYL)METHYL]-5-OXOFURAN-2-CARBOXYLATE	c18neg	0.00143524	MoNA	355.0873
Kimchi_NKS_T60_trip1	ROSMARINIC ACID	c18neg	1.39E-06	MoNA	359.0833
Kimchi_NKS_T60_trip1	9-METHOXY-4,4-DIMETHYL-13-PHENYL-6,14-DIOXATETRACYCLO[8.4.0.0??,???.0??,???]TETRADECA-1,7,9-TRIEN-11-ONE	c18neg	1.37E-06	MoNA	359.1226
Kimchi_NKS_T60_trip1	FENOFIBRIC ACID	c18neg	0.00011757	MoNA	361.1143
Kimchi_NKS_T60_trip1	XANTHOSINE 5'-MONOPHOSPHATE	c18neg	3.63E-05	MoNA	365.0451
Kimchi_NKS_T60_trip1	ZAPOTIN	c18neg	0.0002861	MoNA	365.0989
Kimchi_NKS_T60_trip1	JUSTICIDIN B	c18neg	0.00016112	MoNA	365.1025
Kimchi_NKS_T60_trip1	ADENOSINE MONOPHOSPHATE	c18neg	0.00083121	MoNA	370.0534
Kimchi_NKS_T60_trip1	(Z)-3-[4-METHOXY-2-[(2S,3R,4S,5S,6R)-3,4,5-TRIHYDROXY-6-(HYDROXYMETHYL)OXAN-2-YL]OXYPHENYL]PROP-2-ENOIC ACID	c18neg	3.15E-05	MoNA	374.1489
Kimchi_NKS_T60_trip1	7,9-DIMETHOXY-6-(4-METHOXYPHENYL)-[1,3]DIOXOLO[4,5-G]CHROMEN-8-ONE	c18neg	0.00024296	MoNA	379.0788
Kimchi_NKS_T60_trip1	LACTOBIONIC ACID	c18neg	1.43E-06	MoNA	381.1037
Kimchi_NKS_T60_trip1	9-[[3-METHYL-3-[(4-METHYL-5-OXO-2H-FURAN-2-YL)METHYL]OXIRAN-2-YL]METHOXY]FURO[3,2-G]CHROMEN-7-ONE	c18neg	1.46E-05	MoNA	383.1176
Kimchi_NKS_T60_trip1	[3-HYDROXY-2-METHYL-4-(7-OXOFURO[3,2-G]CHROMEN-9-YL)OXYBUTAN-2-YL] (Z)-2-METHYLBUT-2-ENOATE	c18neg	0.00366892	MoNA	385.1356
Kimchi_NKS_T60_trip1	KINETIN RIBOSIDE	c18neg	0.00033977	MoNA	392.114
Kimchi_NKS_T60_trip1	METHYL 3-(4-HYDROXYPHENYL)-2-[(4-HYDROXYPHENYL)METHYL]-4-METHOXY-5-OXOFURAN-2-CARBOXYLATE	c18neg	0.00188125	MoNA	393.0934
Kimchi_NKS_T60_trip1	(2S,3S,4S,5R,6R)-6-(3-BENZOYLOXY-2-HYDROXYPROPOXY)-3,4,5-TRIHYDROXYOXANE-2-CARBOXYLIC ACID	c18neg	2.06E-05	MoNA	395.0962
Kimchi_NKS_T60_trip1	6-HYDROXY-2-(1-HYDROXY-3-METHYLBUTYL)-1-METHOXY-8-METHYL-10H-BENZO[B][1,5]BENZODIOXOCIN-12-ONE	c18neg	0.00013092	MoNA	395.1398
Kimchi_NKS_T60_trip1	METHYL (Z)-5-[(1R,4AR,8AR)-5,5,8A-TRIMETHYL-2-METHYLIDENE-3,4,4A,6,7,8-HEXAHYDRO-1H-NAPHTHALEN-1-YL]-3-(ACETYLOXYMETHYL)PENT-2-ENOATE	c18neg	0.00157171	MoNA	399.2505
Kimchi_NKS_T60_trip1	METHYL ROBUSTONE	c18neg	4.19E-05	MoNA	401.0933
Kimchi_NKS_T60_trip1	URIDINE 5'-DIPHOSPHATE	c18neg	1.49E-06	MoNA	402.9933
Kimchi_NKS_T60_trip1	SHANZHISIDE METHYL ESTER	c18neg	1.35E-06	MoNA	405.1403
Kimchi_NKS_T60_trip1	6A,12A-DIDEHYDROAMORPHIGENIN	c18neg	0.00376115	MoNA	407.1175
Kimchi_NKS_T60_trip1	1,7-BIS(3,4-DIHYDROXYPHENYL)HEPTAN-3-YL ACETATE	c18neg	1.77E-05	MoNA	409.1385
Kimchi_NKS_T60_trip1	[(9R,10R)-10-ACETYLOXY-8,8-DIMETHYL-2-OXO-9,10-DIHYDROPYRANO[2,3-F]CHROMEN-9-YL] 2-METHYLBUTANOATE	c18neg	3.37E-06	MoNA	411.1338
Kimchi_NKS_T60_trip1	[3,4,5-TRIHYDROXY-6-(HYDROXYMETHYL)OXAN-2-YL] 2,4-DIHYDROXY-6-[(E)-2-PHENYLETHENYL]BENZOATE	c18neg	1.37E-06	MoNA	419.132
Kimchi_NKS_T60_trip1	MANGIFERIN	c18neg	0.00011622	MoNA	421.0749
Kimchi_NKS_T60_trip1	(5-BENZOYLOXY-4,6-DIHYDROXY-3-METHOXYCYCLOHEXEN-1-YL)METHYL BENZOATE	c18neg	1.82E-05	MoNA	421.1286
Kimchi_NKS_T60_trip1	(1S,3R,6R,7S,8S,9R,10S,13S,16S,17R)-8-TERT-BUTYL-6,9,12,17-TETRAHYDROXY-16-METHYL-2,4,14,19-TETRAOXAHEXACYCLO[8.7.2.0??,????.0??,???.0???,????.0????,?????]NONADECANE-5,15,18-TRIONE	c18neg	1.42E-06	MoNA	439.1285
Kimchi_NKS_T60_trip1	VITAMIN M	c18neg	1.47E-06	MoNA	440.1315
Kimchi_NKS_T60_trip1	3-(4-HYDROXYPHENYL)-7-METHOXY-5-[(3R,4S,5S,6R)-3,4,5-TRIHYDROXY-6-(HYDROXYMETHYL)OXAN-2-YL]OXYCHROMEN-4-ONE	c18neg	0.00081786	MoNA	447.1339
Kimchi_NKS_T60_trip1	[8-[2-(3-METHYLBUTANOYLOXY)PROPAN-2-YL]-2-OXO-8,9-DIHYDROFURO[2,3-H]CHROMEN-9-YL] 3-METHYLBUTANOATE	c18neg	0.00022233	MoNA	448.2294
Kimchi_NKS_T60_trip1	DAIDZIN	c18neg	0.0010681	MoNA	451.0787
Kimchi_NKS_T60_trip1	[(2R,3S,4S,5R,6S)-3,4,5-TRIHYDROXY-6-(4-HYDROXYPHENOXY)OXAN-2-YL]METHYL (E)-3-(1-HYDROXY-4-OXOCYCLOHEXA-2,5-DIEN-1-YL)PROP-2-ENOATE	c18neg	1.90E-05	MoNA	452.1493
Kimchi_NKS_T60_trip1	PHENYL(1,2,9,10-TETRAMETHOXY-6-METHYL-5,6-DIHYDRO-4H-DIBENZO[DE,G]QUINOLIN-7-YL)METHANONE	c18neg	1.93E-05	MoNA	458.1897
Kimchi_NKS_T60_trip1	KAEMPFEROL 3-GLUCURONIDE	c18neg	1.55E-06	MoNA	461.0719
Kimchi_NKS_T60_trip1	GINNALIN A	c18neg	1.36E-06	MoNA	469.0997
Kimchi_NKS_T60_trip1	[(2R,3S,4S,5S)-4-HYDROXY-2,5-BIS(HYDROXYMETHYL)-5-[(2R,3R,4S,5S,6R)-3,4,5-TRIHYDROXY-6-(HYDROXYMETHYL)OXAN-2-YL]OXYOXOLAN-3-YL] (E)-3-PHENYLPROP-2-ENOATE	c18neg	5.80E-05	MoNA	473.1651
Kimchi_NKS_T60_trip1	5,7-DIHYDROXY-3-[(2S,3R,4S,5R,6R)-3,4,5-TRIHYDROXY-6-(HYDROXYMETHYL)OXAN-2-YL]OXY-2-(3,4,5-TRIHYDROXYPHENYL)CHROMEN-4-ONE	c18neg	1.97E-05	MoNA	481.1003
Kimchi_NKS_T60_trip1	[(2R,3R,4R,5R)-4-ACETYLOXY-5-(2,4-DIOXOPYRIMIDIN-1-YL)-2-(HYDROXYMETHYL)OXOLAN-3-YL] 2,4-DIMETHOXY-6-METHYLBENZOATE	c18neg	1.48E-06	MoNA	487.1301
Kimchi_NKS_T60_trip1	CALCEOLARIOSIDE A	c18neg	1.37E-06	MoNA	496.1804
Kimchi_NKS_T60_trip1	VERPROSIDE	c18neg	1.35E-06	MoNA	497.1302
Kimchi_NKS_T60_trip1	3,4-DIHYDROXY-5-[(2S,3R,4S,5S,6R)-3,4,5-TRIHYDROXY-6-[[4-(2-HYDROXYPROPAN-2-YL)CYCLOHEXENE-1-CARBONYL]OXYMETHYL]OXAN-2-YL]OXYBENZOIC ACID	c18neg	0.00177312	MoNA	497.1676
Kimchi_NKS_T60_trip1	[(1AS,1BS,5S,5AS,6S)-6-HYDROXY-6-(HYDROXYMETHYL)-2-[[(2R,3R,4S,5S,6R)-3,4,5-TRIHYDROXY-6-(HYDROXYMETHYL)OXAN-2-YL]OXYMETHYL]-1B,5,5A,6A-TETRAHYDRO-1AH-OXIRENO[3,4]CYCLOPENTA[1,3-D]PYRAN-5-YL] 3-METHYLBUTANOATE	c18neg	1.37E-06	MoNA	499.1773
Kimchi_NKS_T60_trip1	CRUSTECDYSONE	c18neg	5.99E-05	MoNA	503.2961
Kimchi_NKS_T60_trip1	3,4,5-TRIHYDROXY-6-[5-HYDROXY-2-(4-HYDROXY-3-METHOXYPHENYL)-3-METHOXY-4-OXOCHROMEN-7-YL]OXYOXANE-2-CARBOXYLIC ACID	c18neg	6.85E-05	MoNA	505.1038
Kimchi_NKS_T60_trip1	(2S,3R,4AS,12BR)-2,3,4A,8-TETRAHYDROXY-12B-(5-HYDROXY-6-METHYLOXAN-2-YL)OXY-3-METHYL-2,4-DIHYDROBENZO[A]ANTHRACENE-1,7,12-TRIONE	c18neg	1.30E-06	MoNA	509.1426
Kimchi_NKS_T60_trip1	2-[(2R,4AS,8S,8AS)-8-[2-[(4AS,7R,8AR)-7-(1-CARBOXYETHENYL)-1-HYDROXY-4A-METHYL-2-OXO-6,7,8,8A-TETRAHYDRO-5H-NAPHTHALEN-1-YL]ETHYL]-4A-METHYL-7-OXO-1,2,3,4,8,8A-HEXAHYDRONAPHTHALEN-2-YL]PROP-2-ENOIC ACID	c18neg	1.35E-06	MoNA	511.2733
Kimchi_NKS_T60_trip1	[6-[3,4-DIHYDROXY-2,5-BIS(HYDROXYMETHYL)OXOLAN-2-YL]OXY-3,4,5-TRIHYDROXYOXAN-2-YL]METHYL (E)-3-(4-HYDROXY-3-METHOXYPHENYL)PROP-2-ENOATE	c18neg	1.37E-06	MoNA	517.1561
Kimchi_NKS_T60_trip1	(2R,3R,4S,5S,6R)-2-[3-[2-(4-HYDROXY-3-METHOXYPHENYL)-3-(HYDROXYMETHYL)-7-METHOXY-2,3-DIHYDRO-1-BENZOFURAN-5-YL]PROPOXY]-6-(HYDROXYMETHYL)OXANE-3,4,5-TRIOL	c18neg	0.0002493	MoNA	521.2025
Kimchi_NKS_T60_trip1	2-[4-[4-[HYDROXY-(4-HYDROXY-3-METHOXYPHENYL)METHYL]-3-(HYDROXYMETHYL)OXOLAN-2-YL]-2-METHOXYPHENOXY]-6-(HYDROXYMETHYL)OXANE-3,4,5-TRIOL	c18neg	1.58E-05	MoNA	537.1952
Kimchi_NKS_T60_trip1	(2S)-6-[(2S)-5,7-DIHYDROXY-2-(4-HYDROXYPHENYL)-4-OXO-2,3-DIHYDROCHROMEN-8-YL]-5,7-DIHYDROXY-2-(4-HYDROXYPHENYL)-2,3-DIHYDROCHROMEN-4-ONE	c18neg	1.42E-06	MoNA	541.1202
Kimchi_NKS_T60_trip1	METHYL (4AS,5R,7S,7AS)-7-HYDROXY-5-[3-(4-HYDROXYPHENYL)PROPANOYLOXY]-7-METHYL-1-[(2S,3R,4S,5S,6R)-3,4,5-TRIHYDROXY-6-(HYDROXYMETHYL)OXAN-2-YL]OXY-4A,5,6,7A-TETRAHYDRO-1H-CYCLOPENTA[C]PYRAN-4-CARBOXYLATE	c18neg	0.00013456	MoNA	553.1861
Kimchi_NKS_T60_trip1	[(3R,3AS,4R,6R,8S,9BR)-6-ACETYLOXY-4-BUTANOYLOXY-3,3A-DIHYDROXY-3,6,9-TRIMETHYL-2-OXO-4,5,6A,7,8,9B-HEXAHYDROAZULENO[4,5-B]FURAN-8-YL] (E)-2-METHYLBUT-2-ENOATE	c18neg	1.75E-06	MoNA	553.2327
Kimchi_NKS_T60_trip1	[4,5-DIHYDROXY-6-(HYDROXYMETHYL)-2-[2,4,6-TRIHYDROXY-3-(4-HYDROXYBENZOYL)PHENYL]OXAN-3-YL] 3,4,5-TRIHYDROXYBENZOATE	c18neg	4.61E-05	MoNA	559.1149
Kimchi_NKS_T60_trip1	(2S,3R,4S,5S,6R)-2-[4-[(3R,3AS,6S,6AR)-3A-HYDROXY-3-(4-HYDROXY-3-METHOXYPHENYL)-3,4,6,6A-TETRAHYDRO-1H-FURO[3,4-C]FURAN-6-YL]-2-METHOXYPHENOXY]-6-(HYDROXYMETHYL)OXANE-3,4,5-TRIOL	c18neg	1.05E-07	MoNA	559.1832
Kimchi_NKS_T60_trip1	LACCAIC ACID A	c18neg	1.53E-06	MoNA	560.0789
Kimchi_NKS_T60_trip1	ISOVITEXIN 2''-O-ARABINOSIDE	c18neg	1.36E-06	MoNA	563.14
Kimchi_NKS_T60_trip1	URIDINE 5'-DIPHOSPHOGALACTOSE	c18neg	3.07E-05	MoNA	565.0493
Kimchi_NKS_T60_trip1	URIDINE 5'-DIPHOSPHOGLUCURONIC ACID	c18neg	1.43E-06	MoNA	579.026
Kimchi_NKS_T60_trip1	3-[(1R,3S,5S,10R,11R,13R,14S,17R)-1,5,11,14-TETRAHYDROXY-10-(HYDROXYMETHYL)-13-METHYL-3-[(2R,3S,4S,5R,6R)-3,4,5-TRIHYDROXY-6-METHYLOXAN-2-YL]OXY-2,3,4,6,7,8,9,11,12,15,16,17-DODECAHYDRO-1H-CYCLOPENTA[A]PHENANTHREN-17-YL]-2H-FURAN-5-ONE	c18neg	1.44E-06	MoNA	585.2856
Kimchi_NKS_T60_trip1	[3,4,5-TRIHYDROXY-6-[4-HYDROXY-2-[(1,2,3,6-TETRAHYDROXYCYCLOHEXANECARBONYL)OXYMETHYL]PHENOXY]OXAN-2-YL]METHYL BENZOATE	c18neg	1.38E-06	MoNA	598.2172
Kimchi_NKS_T60_trip1	2-O-RHAMNOSYLVITEXIN	c18neg	2.06E-05	MoNA	601.1434
Kimchi_NKS_T60_trip1	GUANOSINE 5'-DIPHOSPHOGLUCOSE	c18neg	1.87E-05	MoNA	604.0699
Kimchi_NKS_T60_trip1	URIDINE 5'-DIPHOSPHO-N-ACETYLGLUCOSAMINE	c18neg	4.33E-05	MoNA	606.0751
Kimchi_NKS_T60_trip1	(1S,2R,4S,9R,10R,14S,15S,17S)-9-(FURAN-3-YL)-1-HYDROXY-15-[(1R)-1-HYDROXY-2-METHOXY-2-OXOETHYL]-10,14,16,16-TETRAMETHYL-7,18-DIOXO-3,8-DIOXAPENTACYCLO[12.3.1.0??,???.0???,????.0???,?????]OCTADECAN-17-YL 2-METHYLPROPANOATE	c18neg	2.96E-06	MoNA	606.2924
Kimchi_NKS_T60_trip1	6-(FURAN-3-YL)-6,8,12,16,21-PENTAHYDROXY-7,15-DIMETHYL-9-OXO-3,17,19-TRIOXAHEPTACYCLO[9.9.3.0??,?????.0??,???.0??,???.0????,?????.0?????,????]TRICOSAN-14-YL 2-METHYLBUTANOATE	c18neg	2.71E-06	MoNA	622.2848
Kimchi_NKS_T60_trip1	[(2S,3R,4S,5R,6R)-2-[2-(3,4-DIHYDROXYPHENYL)-5,7-DIHYDROXY-4-OXOCHROMEN-3-YL]OXY-4,5-DIHYDROXY-6-(HYDROXYMETHYL)OXAN-3-YL] 3,4,5-TRIHYDROXYBENZOATE	c18neg	1.93E-05	MoNA	639.0992
Kimchi_NKS_T60_trip1	PHYTIC ACID	c18neg	1.35E-06	MoNA	658.8552
Kimchi_NKS_T60_trip1	STACHYOSE	c18neg	1.70E-06	Sonn	665.2149
Kimchi_NKS_T60_trip1	(2R)-2-[(E)-3-[3-[(1R)-1-CARBOXY-2-(3,4-DIHYDROXYPHENYL)ETHOXY]CARBONYL-2-(3,4-DIHYDROXYPHENYL)-7-HYDROXY-2,3-DIHYDRO-1-BENZOFURAN-4-YL]PROP-2-ENOYL]OXY-3-(3,4-DIHYDROXYPHENYL)PROPANOIC ACID	c18neg	5.54E-05	MoNA	717.1395
Kimchi_NKS_T60_trip1	SCROPOLIOSIDE D	c18neg	1.36E-06	MoNA	745.2313
Kimchi_NKS_T60_trip1	5-[[4,5-DIHYDROXY-6-[5-HYDROXY-2-(4-HYDROXYPHENYL)-7-METHOXY-4-OXOCHROMEN-3-YL]OXY-3-(3,4,5-TRIHYDROXY-6-METHYLOXAN-2-YL)OXYOXAN-2-YL]METHOXY]-3-HYDROXY-3-METHYL-5-OXOPENTANOIC ACID	c18neg	1.44E-05	MoNA	753.2242
Kimchi_NKS_T60_trip1	(2S,3R,4R,5R,6S)-2-[(2R,3S,4R,5R,6R)-4,5-DIHYDROXY-2-(HYDROXYMETHYL)-6-[[7-[2-HYDROXY-1-[3,4,5-TRIHYDROXY-6-(HYDROXYMETHYL)OXAN-2-YL]OXYETHYL]-1,1,4A,7-TETRAMETHYL-3,4,4B,5,6,8,10,10A-OCTAHYDRO-2H-PHENANTHREN-2-YL]OXY]OXAN-3-YL]OXY-6-METHYLOXANE-3,4,5-TRIOL	c18neg	1.52E-05	MoNA	791.4078
Kimchi_NKS_T60_trip1	3-[(2S,3R,4S,5S,6R)-3-[(2S,3R)-3,4-DIHYDROXY-4-(HYDROXYMETHYL)OXOLAN-2-YL]OXY-4,5-DIHYDROXY-6-[[(2R,3R,4S,5S,6R)-3,4,5-TRIHYDROXY-6-(HYDROXYMETHYL)OXAN-2-YL]OXYMETHYL]OXAN-2-YL]OXY-5,7-DIHYDROXY-2-(4-HYDROXY-3-METHOXYPHENYL)-6-METHOXYCHROMEN-4-ONE	c18neg	6.32E-05	MoNA	803.2238
Kimchi_NKS_T60_trip1	2-[[4-[4,6-DIHYDROXY-3-(3-METHYLBUT-2-ENYL)-2-[3,4,5-TRIHYDROXY-6-(HYDROXYMETHYL)OXAN-2-YL]OXYPHENYL]-3-HYDROXY-2-(4-HYDROXYPHENYL)-5-METHOXY-3,4-DIHYDRO-2H-CHROMEN-7-YL]OXY]-6-(HYDROXYMETHYL)OXANE-3,4,5-TRIOL	c18neg	1.55E-05	MoNA	827.2681
Kimchi_NKS_T60_trip1	6-[[(3S,6AR,6BS,8AR,14BS)-9-HYDROXY-4,4,6A,6B,8A,11,11,14B-OCTAMETHYL-14-OXO-2,3,4A,5,6,7,8,9,10,12,13,14A-DODECAHYDRO-1H-PICEN-3-YL]OXY]-5-[4,5-DIHYDROXY-3-(3,4,5-TRIHYDROXY-6-METHYLOXAN-2-YL)OXYOXAN-2-YL]OXY-3,4-DIHYDROXYOXANE-2-CARBOXYLIC ACID	c18neg	4.79E-06	MoNA	933.476
Kimchi_NKS_T60_trip1	[(2S,3R,4S,5S,6R)-6-[[(2R,3R,4R,5S,6R)-3,4-DIHYDROXY-6-(HYDROXYMETHYL)-5-[(2S,3R,4R,5R,6S)-3,4,5-TRIHYDROXY-6-METHYLOXAN-2-YL]OXYOXAN-2-YL]OXYMETHYL]-3,4,5-TRIHYDROXYOXAN-2-YL] (4AR,6AR,6BR,9R,10R,11R,12AR)-10,11-DIHYDROXY-9-(HYDROXYMETHYL)-1,2,6A,6B,9,12A-HEXAMETHYL-4,5,6,6A,7,8,8A,10,11,12,13,14,14A,14B-TETRADECAHYDRO-1H-PICENE-4A-CARBOXYLATE	c18neg	1.36E-06	MoNA	976.5463
Kimchi_NKS_T60_trip2	DIMETHYL SULFOXIDE	c18neg	1.44E-05	MoNA	79.02
Kimchi_NKS_T60_trip2	2-HYDROXYPYRIDINE	c18neg	0.00047377	MoNA	96.0459
Kimchi_NKS_T60_trip2	1-AMINOCYCLOPROPANE-1-CARBOXYLIC ACID	c18neg	0.00059782	MoNA	100.0405
Kimchi_NKS_T60_trip2	2-PIPERIDONE	c18neg	1.35E-06	MoNA	100.0774
Kimchi_NKS_T60_trip2	2-AMINOBUTYRIC ACID	c18neg	0.00319526	MoNA	102.0559
Kimchi_NKS_T60_trip2	MALONIC ACID	c18neg	0.00214612	MoNA	103.0036
Kimchi_NKS_T60_trip2	SERINE	c18neg	0.00011497	MoNA	104.0355
Kimchi_NKS_T60_trip2	GLYCERIC ACID	c18neg	0.00078351	MoNA	105.0195
Kimchi_NKS_T60_trip2	FUMARIC ACID	c18neg	0.00040372	MoNA	115.0037
Kimchi_NKS_T60_trip2	INDOLE	c18neg	0.00014504	MoNA	116.0503
Kimchi_NKS_T60_trip2	SUCCINIC ACID	c18neg	0.02337809	MoNA	117.0202
Kimchi_NKS_T60_trip2	THREONINE	c18neg	0.00089005	MoNA	120.0672
Kimchi_NKS_T60_trip2	NICOTINAMIDE	c18neg	0.00092735	MoNA	121.0436
Kimchi_NKS_T60_trip2	TAURINE	c18neg	7.84E-08	MoNA	124.0077
Kimchi_NKS_T60_trip2	NICOTINATE	c18neg	3.19E-05	MoNA	124.0407
Kimchi_NKS_T60_trip2	5,6-DIHYDRO THYMINE	c18neg	0.00465319	MoNA	127.0512
Kimchi_NKS_T60_trip2	PIPECOLIC ACID	c18neg	0.00116089	MoNA	128.0708
Kimchi_NKS_T60_trip2	2-METHYLMALEIC ACID	c18neg	0.00114164	MoNA	129.0196
Kimchi_NKS_T60_trip2	4-HYDROXYPROLINE	c18neg	0.000435	MoNA	130.0511
Kimchi_NKS_T60_trip2	GLYCYL-GLYCINE	c18neg	0.01125826	MoNA	131.0463
Kimchi_NKS_T60_trip2	2-HYDROXY-3-METHYLPENTANOIC ACID	c18neg	0.01352844	Sonn	131.0713
Kimchi_NKS_T60_trip2	ASPARTIC ACID	c18neg	0.01321228	MoNA	132.0307
Kimchi_NKS_T60_trip2	2-ETHYL-2-HYDROXYBUTYRIC ACID	c18neg	0.00046067	MoNA	133.0816
Kimchi_NKS_T60_trip2	2-AMINOBENZOIC ACID	c18neg	0.00129136	MoNA	136.0409
Kimchi_NKS_T60_trip2	1-METHYLNICOTINAMIDE	c18neg	7.77E-05	MoNA	137.0765
Kimchi_NKS_T60_trip2	UROCANATE	c18neg	1.27E-06	MoNA	139.0517
Kimchi_NKS_T60_trip2	KOJIC ACID	c18neg	0.00173372	MoNA	141.0172
Kimchi_NKS_T60_trip2	3-METHYLGLUTACONIC ACID	c18neg	0.00027699	MoNA	143.0366
Kimchi_NKS_T60_trip2	1,5,5-TRIMETHYLHYDANTOIN	c18neg	6.06E-05	MoNA	143.0824
Kimchi_NKS_T60_trip2	INDOLE-3-CARBOXALDEHYDE	c18neg	0.00080998	Sonn	144.0456
Kimchi_NKS_T60_trip2	ALPHA-KETOGLUTARIC ACID	c18neg	0.00050064	MoNA	145.0144
Kimchi_NKS_T60_trip2	3-METHYLGLUTARIC ACID	c18neg	0.00042898	MoNA	145.0506
Kimchi_NKS_T60_trip2	ALA-GLY	c18neg	0.0487999	MoNA	145.0623
Kimchi_NKS_T60_trip2	GLUTAMIC ACID	c18neg	0.01537525	MoNA	146.0457
Kimchi_NKS_T60_trip2	4-GUANIDINOBUTANOIC ACID	c18neg	0.00070196	MoNA	146.0911
Kimchi_NKS_T60_trip2	COUMARIN	c18neg	0.00233395	MoNA	147.0435
Kimchi_NKS_T60_trip2	CINNAMIC ACID	c18neg	0.00236122	MoNA	147.045
Kimchi_NKS_T60_trip2	ADIPIC ACID	c18neg	0.00091719	MoNA	147.0668
Kimchi_NKS_T60_trip2	TARTARIC ACID	c18neg	8.80E-05	MoNA	149.0091
Kimchi_NKS_T60_trip2	ARABINOSE	c18neg	0.00800124	MoNA	149.0457
Kimchi_NKS_T60_trip2	2,6-DIHYDROXYBENZOIC ACID	c18neg	0.00035586	MoNA	153.0186
Kimchi_NKS_T60_trip2	3-SULFINO-L-ALANINE	c18neg	0.00027699	MoNA	154.0132
Kimchi_NKS_T60_trip2	METHYL 3-AMINOPYRAZINE-2-CARBOXYLIC ACID	c18neg	6.34E-05	MoNA	154.0607
Kimchi_NKS_T60_trip2	OROTIC ACID	c18neg	2.13E-07	MoNA	155.0111
Kimchi_NKS_T60_trip2	TIGLYL GLYCINE	c18neg	0.00055799	MoNA	156.0655
Kimchi_NKS_T60_trip2	DIHYDROOROTIC ACID	c18neg	1.38E-06	MoNA	157.0273
Kimchi_NKS_T60_trip2	2-OXOADIPATE	c18neg	0.0004366	MoNA	159.0299
Kimchi_NKS_T60_trip2	3-HYDROXYCINNAMIC ACID	c18neg	0.0001667	MoNA	163.0397
Kimchi_NKS_T60_trip2	PHENYLALANINEPEAK1	c18neg	0.00331691	Sonn	164.0716
Kimchi_NKS_T60_trip2	7-METHYLXANTHINE	c18neg	0.03220441	MoNA	165.0414
Kimchi_NKS_T60_trip2	3-PHENYLLACTIC ACIDPEAK2	c18neg	0.01597507	Sonn	165.0532
Kimchi_NKS_T60_trip2	3-(3-HYDROXYPHENYL)PROPIONIC ACIDPEAK2	c18neg	0.00665921	Sonn	165.0554
Kimchi_NKS_T60_trip2	URIC ACID	c18neg	1.37E-06	MoNA	167.0227
Kimchi_NKS_T60_trip2	THIOPURINE S-METHYLETHER	c18neg	0.01475683	MoNA	167.0443
Kimchi_NKS_T60_trip2	1-METHYLXANTHINE	c18neg	1.44E-06	MoNA	167.0576
Kimchi_NKS_T60_trip2	PYRIDINE-2,3-DICARBOXYLIC ACID	c18neg	0.00014464	MoNA	168.0282
Kimchi_NKS_T60_trip2	LUPININE	c18neg	0.00041227	MoNA	170.1554
Kimchi_NKS_T60_trip2	GLYCEROL 2-PHOSPHATE	c18neg	0.00015614	MoNA	171.0062
Kimchi_NKS_T60_trip2	N-ACETYL-LEUCINE	c18neg	4.52E-05	Sonn	172.0978
Kimchi_NKS_T60_trip2	N-ACETYL-ASPARTIC ACID	c18neg	0.00051922	MoNA	174.0402
Kimchi_NKS_T60_trip2	ALLANTOIC ACID	c18neg	0.00648796	MoNA	175.0523
Kimchi_NKS_T60_trip2	N-ALPHA-ACETYL-L-ASPARAGINE	c18neg	0.00099927	MoNA	175.0723
Kimchi_NKS_T60_trip2	N-FORMYL-METHIONINE	c18neg	8.68E-05	Sonn	176.0387
Kimchi_NKS_T60_trip2	N-ACETYL-L-ASPARTIC ACID	c18neg	0.00053072	MoNA	176.0559
Kimchi_NKS_T60_trip2	GLUCONO-1,5-LACTONE	c18neg	0.00056734	MoNA	177.0405
Kimchi_NKS_T60_trip2	HYDROXYPHENYLLACTIC ACID	c18neg	6.50E-05	Sonn	181.0501
Kimchi_NKS_T60_trip2	4-O-METHYLPHLORACETOPHENONE	c18neg	0.00159509	MoNA	181.0503
Kimchi_NKS_T60_trip2	THEOBROMINE	c18neg	0.42185313	MoNA	181.0726
Kimchi_NKS_T60_trip2	P-CRESOL SULFATE	c18neg	1.40E-06	MoNA	187.007
Kimchi_NKS_T60_trip2	N-ACETYL-METHIONINE	c18neg	0.00175671	Sonn	190.0545
Kimchi_NKS_T60_trip2	D-(-)-QUINIC ACID	c18neg	0.0055931	MoNA	191.0568
Kimchi_NKS_T60_trip2	GLUCURONIC ACID	c18neg	0.00200803	MoNA	193.0363
Kimchi_NKS_T60_trip2	FERULIC ACID	c18neg	0.00109712	MoNA	193.0511
Kimchi_NKS_T60_trip2	FERULIC ACIDPEAK1	c18neg	8.45E-05	Sonn	193.0518
Kimchi_NKS_T60_trip2	HYDROXYCOTININE	c18neg	0.00600431	MoNA	193.1032
Kimchi_NKS_T60_trip2	GLUCONIC ACID	c18neg	0.00627006	MoNA	195.0514
Kimchi_NKS_T60_trip2	XANTHOXYLIN	c18neg	0.00014665	MoNA	195.0665
Kimchi_NKS_T60_trip2	INDOLEPYRUVIC ACID	c18neg	1.37E-06	MoNA	202.049
Kimchi_NKS_T60_trip2	ACETYL-CARNITINE	c18neg	5.67E-05	MoNA	202.1084
Kimchi_NKS_T60_trip2	TRYPTOPHAN	c18neg	0.00323335	MoNA	203.0829
Kimchi_NKS_T60_trip2	1-[4-HYDROXY-3-(3-METHYLBUT-2-ENYL)PHENYL]ETHANONE	c18neg	1.95E-05	MoNA	203.1034
Kimchi_NKS_T60_trip2	5-METHOXY-3-INDOLEACETIC ACID	c18neg	7.54E-05	Sonn	204.0671
Kimchi_NKS_T60_trip2	ALPHA-LIPOIC ACID	c18neg	0.00421725	MoNA	205.0362
Kimchi_NKS_T60_trip2	LIPOAMIDE	c18neg	2.78E-05	MoNA	206.0673
Kimchi_NKS_T60_trip2	N-ACETYL-PHENYLALANINE	c18neg	5.28E-05	Sonn	206.0822
Kimchi_NKS_T60_trip2	N-ACETYLPHENYLALANINE	c18neg	1.39E-06	MoNA	208.0979
Kimchi_NKS_T60_trip2	SACCHARIC ACID	c18neg	0.00299981	MoNA	209.0311
Kimchi_NKS_T60_trip2	INDOXYL-SULFATE	c18neg	0.00024758	MoNA	211.9974
Kimchi_NKS_T60_trip2	SCOPOLETIN	c18neg	2.81E-05	MoNA	215.0334
Kimchi_NKS_T60_trip2	5-KETO-GLUCONIC ACID	c18neg	1.14E-07	MoNA	217.0315
Kimchi_NKS_T60_trip2	SPHONDIN	c18neg	0.01095025	MoNA	217.0484
Kimchi_NKS_T60_trip2	O-SUCCINYL-HOMOSERINE	c18neg	0.00137157	MoNA	218.0676
Kimchi_NKS_T60_trip2	PANTOTHENIC ACID	c18neg	1.50E-05	Sonn	218.1035
Kimchi_NKS_T60_trip2	ZEATIN	c18neg	0.00072215	MoNA	218.1041
Kimchi_NKS_T60_trip2	N-ACETYL-GALACTOSAMINE	c18neg	9.79E-05	MoNA	220.0837
Kimchi_NKS_T60_trip2	5-ACETYLAMINO-6-AMINO-3-METHYLURACIL [M+NA]+	c18neg	0.00014317	MoNA	221.0688
Kimchi_NKS_T60_trip2	N-ACETYL-TYROSINE	c18neg	0.00018608	MoNA	222.0777
Kimchi_NKS_T60_trip2	RETICULOL	c18neg	0.00373894	MoNA	223.0589
Kimchi_NKS_T60_trip2	ISOFRAXIDIN	c18neg	0.00011203	MoNA	223.0606
Kimchi_NKS_T60_trip2	SINAPIC ACID	c18neg	6.99E-05	MoNA	223.0607
Kimchi_NKS_T60_trip2	GENIPIN	c18neg	0.00029223	MoNA	225.0768
Kimchi_NKS_T60_trip2	3-HYDROXYKYNURENINE	c18neg	5.00E-05	MoNA	225.087
Kimchi_NKS_T60_trip2	3-NITRO-TYROSINE	c18neg	1.35E-06	MoNA	227.0664
Kimchi_NKS_T60_trip2	FRAXINELLONE	c18neg	0.00249436	MoNA	233.1177
Kimchi_NKS_T60_trip2	6-HYDROXYFLAVONE	c18neg	0.00403491	MoNA	237.0624
Kimchi_NKS_T60_trip2	DANTHRON	c18neg	0.00209145	MoNA	239.0314
Kimchi_NKS_T60_trip2	2',4'-DIHYDROXYCHALCONE	c18neg	0.00014999	MoNA	239.0782
Kimchi_NKS_T60_trip2	CYTIDINE	c18neg	1.35E-06	Sonn	242.0786
Kimchi_NKS_T60_trip2	SUBEROSIN	c18neg	0.00013248	MoNA	245.1169
Kimchi_NKS_T60_trip2	PRENYLETIN	c18neg	1.35E-06	MoNA	247.0937
Kimchi_NKS_T60_trip2	RIBOSE 5-PHOSPHATE	c18neg	3.44E-05	MoNA	253.0096
Kimchi_NKS_T60_trip2	NEBULARINE	c18neg	1.70E-05	MoNA	253.0949
Kimchi_NKS_T60_trip2	9-METHOXY-2,2-DIMETHYL-6-HYDRO-2H-PYRANO[5,6-C]QUINOLIN-5-ONE	c18neg	8.68E-08	MoNA	256.0969
Kimchi_NKS_T60_trip2	GLUCOSAMINE 6-PHOSPHATE	c18neg	4.05E-05	MoNA	258.0386
Kimchi_NKS_T60_trip2	FRUCTOSE 6-PHOSPHATE	c18neg	0.00227245	MoNA	259.0225
Kimchi_NKS_T60_trip2	SKIMMIANINE	c18neg	0.00027311	MoNA	260.0873
Kimchi_NKS_T60_trip2	KHELLIN	c18neg	0.00026776	MoNA	261.0729
Kimchi_NKS_T60_trip2	(9E)-11A-HYDROXY-3,6,10-TRIMETHYL-6,7,8,11-TETRAHYDRO-4H-CYCLODECA[B]FURAN-2,5-DIONE	c18neg	3.06E-05	MoNA	263.1294
Kimchi_NKS_T60_trip2	INOSINE	c18neg	3.64E-05	MoNA	267.073
Kimchi_NKS_T60_trip2	3-{[(7-METHOXY-2-OXOCHROMEN-4-YL)METHYL]METHYLAMINO}PROPANENITRILE	c18neg	0.00201097	MoNA	271.105
Kimchi_NKS_T60_trip2	7,8-BENZOFLAVONE	c18neg	0.00040826	MoNA	273.0921
Kimchi_NKS_T60_trip2	7-ETHENYL-1,4A,7-TRIMETHYL-3,4,6,8,8A,9,10,10A-OCTAHYDRO-2H-PHENANTHRENE-1-CARBOXYLIC ACID	c18neg	0.00124872	MoNA	274.1056
Kimchi_NKS_T60_trip2	(E,E)-PIPERLONGUMININE	c18neg	0.00019437	MoNA	274.1409
Kimchi_NKS_T60_trip2	(1S,4S,8R,14S)-11-ETHYL-12-OXO-7,9,13-TRIOXATETRACYCLO[6.5.1.0??,?????.0???,?????]TETRADECA-2,5-DIENE-5-CARBOXYLIC ACID	c18neg	0.00112921	MoNA	277.0762
Kimchi_NKS_T60_trip2	LINOLENIC ACID	c18neg	0.00223382	MoNA	277.2173
Kimchi_NKS_T60_trip2	3-(5,7-DIMETHOXY-4-OXOCHROMEN-2-YL)PROPANOIC ACID	c18neg	0.02327141	MoNA	279.0909
Kimchi_NKS_T60_trip2	ASP-PHE	c18neg	1.29E-06	Sonn	279.0979
Kimchi_NKS_T60_trip2	1-METHYLADENOSINE	c18neg	0.00025948	MoNA	280.1044
Kimchi_NKS_T60_trip2	FISETIN	c18neg	0.00040051	MoNA	285.0425
Kimchi_NKS_T60_trip2	3(4'-CHLOROPHENYL)-4,6-DIMETHYLCOUMARIN	c18neg	4.59E-05	MoNA	285.062
Kimchi_NKS_T60_trip2	KAEMPFEROL	c18neg	2.22E-05	MoNA	287.051
Kimchi_NKS_T60_trip2	SEDOHEPTULOSE 7-PHOSPHATE	c18neg	0.00033073	MoNA	289.0334
Kimchi_NKS_T60_trip2	ALTENUSIN	c18neg	0.00014825	MoNA	289.0733
Kimchi_NKS_T60_trip2	METHYL 1-OXO-4-(1H-PYRROL-2-YL)-2H-ISOQUINOLINE-3-CARBOXYLATE	c18neg	1.70E-05	MoNA	291.0717
Kimchi_NKS_T60_trip2	PICROTOXININ	c18neg	0.00286627	MoNA	293.0994
Kimchi_NKS_T60_trip2	13-HOTRE	c18neg	0.00273379	MoNA	293.2123
Kimchi_NKS_T60_trip2	N1-METHYLGUANOSINE	c18neg	1.40E-06	MoNA	298.1157
Kimchi_NKS_T60_trip2	RETINOIC ACID	c18neg	0.06890841	MoNA	299.2016
Kimchi_NKS_T60_trip2	TRICETIN	c18neg	0.00068632	MoNA	301.0356
Kimchi_NKS_T60_trip2	5-CARBOXYMETHYL-URIDINE	c18neg	7.19E-05	MoNA	301.0658
Kimchi_NKS_T60_trip2	PHENYLACETYLGLUTAMINE [M+K]+	c18neg	2.45E-05	MoNA	303.0719
Kimchi_NKS_T60_trip2	CAPSAICIN	c18neg	0.00186285	MoNA	304.1921
Kimchi_NKS_T60_trip2	GENISTEIN	c18neg	2.34E-05	MoNA	305.024
Kimchi_NKS_T60_trip2	7,4'-DIMETHOXYISOFLAVONE	c18neg	0.00053914	MoNA	305.0793
Kimchi_NKS_T60_trip2	4-(2,3-DIHYDROXY-3-METHYLBUTOXY)FURO(3,2-G)CHROMEN-7-ONE	c18neg	1.36E-06	MoNA	305.1013
Kimchi_NKS_T60_trip2	DIHYDROCAPSAICIN	c18neg	0.00161501	MoNA	306.2074
Kimchi_NKS_T60_trip2	2'-DEOXYURIDINE 5'-MONOPHOSPHATE	c18neg	0.00012713	MoNA	307.0376
Kimchi_NKS_T60_trip2	(2S,3S)-2-(3,4,5-TRIHYDROXYPHENYL)-3,4-DIHYDRO-2H-CHROMENE-3,5,7-TRIOL	c18neg	0.0015503	MoNA	307.0846
Kimchi_NKS_T60_trip2	N-ACETYLNEURAMINATE	c18neg	8.06E-05	MoNA	308.0991
Kimchi_NKS_T60_trip2	INDOXYL-BETA-GLUCURONIDE	c18neg	1.40E-06	MoNA	310.0951
Kimchi_NKS_T60_trip2	N2,N2-DIMETHYLGUANOSINE	c18neg	0.01093715	MoNA	310.1153
Kimchi_NKS_T60_trip2	1-O-TRANS-CINNAMOYL-BETA-D-GLUCOPYRANOSE	c18neg	0.0017285	MoNA	311.1115
Kimchi_NKS_T60_trip2	2'-DEOXYADENOSINE CYCLIC 3',5'-(HYDROGEN PHOSPHATE)	c18neg	1.29E-06	MoNA	312.0487
Kimchi_NKS_T60_trip2	6-BROMO-3'-METHYLFLAVONE	c18neg	1.42E-05	MoNA	315.0073
Kimchi_NKS_T60_trip2	2-CHLORO-1,3,8-TRIHYDROXY-6-(HYDROXYMETHYL)ANTHRACENE-9,10-DIONE	c18neg	0.00072068	MoNA	318.9989
Kimchi_NKS_T60_trip2	MYRICETIN	c18neg	1.38E-06	MoNA	319.0456
Kimchi_NKS_T60_trip2	3'-CMP	c18neg	1.48E-06	MoNA	322.044
Kimchi_NKS_T60_trip2	SKIMMIN	c18neg	1.37E-06	MoNA	325.0913
Kimchi_NKS_T60_trip2	(2S)-3-(4-HYDROXYPHENYL)-2-[[(Z)-3-(4-HYDROXYPHENYL)PROP-2-ENOYL]AMINO]PROPANOIC ACID	c18neg	1.41E-06	MoNA	326.1059
Kimchi_NKS_T60_trip2	ADENOSINE 2',3'-CYCLIC MONOPHOSPHATE	c18neg	1.41E-06	Sonn	328.0446
Kimchi_NKS_T60_trip2	(E)-N-[2-HYDROXY-2-(4-HYDROXYPHENYL)ETHYL]-3-(4-HYDROXY-3-METHOXYPHENYL)PROP-2-ENAMIDE	c18neg	1.36E-06	MoNA	328.1187
Kimchi_NKS_T60_trip2	(2S,3S)-3,5,7-TRIHYDROXY-6-METHYL-2-(3,4,5-TRIHYDROXYPHENYL)-2,3-DIHYDROCHROMEN-4-ONE	c18neg	0.00114231	MoNA	333.0607
Kimchi_NKS_T60_trip2	5-AMINOIMIDAZOLE-4-CARBOXAMIDE-1-BETA-RIBOFURANOSYL 5'-MONOPHOSPHATE	c18neg	0.00012726	MoNA	337.0525
Kimchi_NKS_T60_trip2	FRUCTOSE 1,6-BIPHOSPHATE	c18neg	0.00277857	MoNA	338.9884
Kimchi_NKS_T60_trip2	5-AMINOIMIDAZOLE-4-CARBOXAMIDE-1-?-D-RIBOFURANOSYL 5'-MONOPHOSPHATE	c18neg	0.00475786	MoNA	339.0692
Kimchi_NKS_T60_trip2	ESCULIN	c18neg	5.92E-07	Sonn	339.073
Kimchi_NKS_T60_trip2	TREHALOSE	c18neg	2.78E-05	MoNA	341.1088
Kimchi_NKS_T60_trip2	MUNDOSERONE	c18neg	4.68E-05	MoNA	343.1161
Kimchi_NKS_T60_trip2	BETA-LACTOSE	c18neg	0.00044917	MoNA	343.1213
Kimchi_NKS_T60_trip2	GUANOSINE CYCLIC MONOPHOSPHATE	c18neg	0.00103215	MoNA	344.0435
Kimchi_NKS_T60_trip2	ADENOSINE 5'-MONOPHOSPHATE	c18neg	0.00046147	MoNA	348.0706
Kimchi_NKS_T60_trip2	3(2'-CHLOROPHENYL)-7-HYDROXY-4-PHENYLCOUMARIN	c18neg	1.36E-06	MoNA	349.0604
Kimchi_NKS_T60_trip2	4-METHYLUMBELLIFERYL GLUCURONIDE	c18neg	0.00032257	MoNA	353.0855
Kimchi_NKS_T60_trip2	(1S,3R,4S,5R)-4-{[(2E)-3-(3,4-DIHYDROXYPHENYL)PROP-2-ENOYL]OXY}-1,3,5-TRIHYDROXYCYCLOHEXANE-1-CARBOXYLIC ACID	c18neg	0.0008049	MoNA	353.0886
Kimchi_NKS_T60_trip2	METHYL 4-HYDROXY-3-(4-HYDROXYPHENYL)-2-[(4-HYDROXYPHENYL)METHYL]-5-OXOFURAN-2-CARBOXYLATE	c18neg	0.00149122	MoNA	355.0873
Kimchi_NKS_T60_trip2	ROSMARINIC ACID	c18neg	1.66E-05	MoNA	359.0833
Kimchi_NKS_T60_trip2	9-METHOXY-4,4-DIMETHYL-13-PHENYL-6,14-DIOXATETRACYCLO[8.4.0.0??,???.0??,???]TETRADECA-1,7,9-TRIEN-11-ONE	c18neg	1.36E-06	MoNA	359.1226
Kimchi_NKS_T60_trip2	FENOFIBRIC ACID	c18neg	0.00010695	MoNA	361.1143
Kimchi_NKS_T60_trip2	XANTHOSINE 5'-MONOPHOSPHATE	c18neg	0.00033955	MoNA	365.0451
Kimchi_NKS_T60_trip2	ZAPOTIN	c18neg	0.00035265	MoNA	365.0989
Kimchi_NKS_T60_trip2	JUSTICIDIN B	c18neg	9.12E-05	MoNA	365.1025
Kimchi_NKS_T60_trip2	ADENOSINE MONOPHOSPHATE	c18neg	0.00090743	MoNA	370.0534
Kimchi_NKS_T60_trip2	(Z)-3-[4-METHOXY-2-[(2S,3R,4S,5S,6R)-3,4,5-TRIHYDROXY-6-(HYDROXYMETHYL)OXAN-2-YL]OXYPHENYL]PROP-2-ENOIC ACID	c18neg	1.54E-05	MoNA	374.1489
Kimchi_NKS_T60_trip2	7,9-DIMETHOXY-6-(4-METHOXYPHENYL)-[1,3]DIOXOLO[4,5-G]CHROMEN-8-ONE	c18neg	0.00038099	MoNA	379.0788
Kimchi_NKS_T60_trip2	LACTOBIONIC ACID	c18neg	1.41E-06	MoNA	381.1037
Kimchi_NKS_T60_trip2	9-[[3-METHYL-3-[(4-METHYL-5-OXO-2H-FURAN-2-YL)METHYL]OXIRAN-2-YL]METHOXY]FURO[3,2-G]CHROMEN-7-ONE	c18neg	7.87E-08	MoNA	383.1176
Kimchi_NKS_T60_trip2	[3-HYDROXY-2-METHYL-4-(7-OXOFURO[3,2-G]CHROMEN-9-YL)OXYBUTAN-2-YL] (Z)-2-METHYLBUT-2-ENOATE	c18neg	0.00394962	MoNA	385.1356
Kimchi_NKS_T60_trip2	KINETIN RIBOSIDE	c18neg	0.00049943	MoNA	392.114
Kimchi_NKS_T60_trip2	METHYL 3-(4-HYDROXYPHENYL)-2-[(4-HYDROXYPHENYL)METHYL]-4-METHOXY-5-OXOFURAN-2-CARBOXYLATE	c18neg	0.00186085	MoNA	393.0934
Kimchi_NKS_T60_trip2	(2S,3S,4S,5R,6R)-6-(3-BENZOYLOXY-2-HYDROXYPROPOXY)-3,4,5-TRIHYDROXYOXANE-2-CARBOXYLIC ACID	c18neg	3.28E-05	MoNA	395.0962
Kimchi_NKS_T60_trip2	6-HYDROXY-2-(1-HYDROXY-3-METHYLBUTYL)-1-METHOXY-8-METHYL-10H-BENZO[B][1,5]BENZODIOXOCIN-12-ONE	c18neg	5.07E-05	MoNA	395.1398
Kimchi_NKS_T60_trip2	METHYL (Z)-5-[(1R,4AR,8AR)-5,5,8A-TRIMETHYL-2-METHYLIDENE-3,4,4A,6,7,8-HEXAHYDRO-1H-NAPHTHALEN-1-YL]-3-(ACETYLOXYMETHYL)PENT-2-ENOATE	c18neg	0.00155835	MoNA	399.2505
Kimchi_NKS_T60_trip2	METHYL ROBUSTONE	c18neg	6.56E-05	MoNA	401.0933
Kimchi_NKS_T60_trip2	URIDINE 5'-DIPHOSPHATE	c18neg	1.48E-06	MoNA	402.9933
Kimchi_NKS_T60_trip2	SHANZHISIDE METHYL ESTER	c18neg	1.34E-06	MoNA	405.1403
Kimchi_NKS_T60_trip2	6A,12A-DIDEHYDROAMORPHIGENIN	c18neg	0.00408103	MoNA	407.1175
Kimchi_NKS_T60_trip2	1,7-BIS(3,4-DIHYDROXYPHENYL)HEPTAN-3-YL ACETATE	c18neg	1.36E-06	MoNA	409.1385
Kimchi_NKS_T60_trip2	[(9R,10R)-10-ACETYLOXY-8,8-DIMETHYL-2-OXO-9,10-DIHYDROPYRANO[2,3-F]CHROMEN-9-YL] 2-METHYLBUTANOATE	c18neg	2.71E-05	MoNA	411.1338
Kimchi_NKS_T60_trip2	[3,4,5-TRIHYDROXY-6-(HYDROXYMETHYL)OXAN-2-YL] 2,4-DIHYDROXY-6-[(E)-2-PHENYLETHENYL]BENZOATE	c18neg	1.35E-06	MoNA	419.132
Kimchi_NKS_T60_trip2	MANGIFERIN	c18neg	9.21E-05	MoNA	421.0749
Kimchi_NKS_T60_trip2	(5-BENZOYLOXY-4,6-DIHYDROXY-3-METHOXYCYCLOHEXEN-1-YL)METHYL BENZOATE	c18neg	1.83E-05	MoNA	421.1286
Kimchi_NKS_T60_trip2	(1S,3R,6R,7S,8S,9R,10S,13S,16S,17R)-8-TERT-BUTYL-6,9,12,17-TETRAHYDROXY-16-METHYL-2,4,14,19-TETRAOXAHEXACYCLO[8.7.2.0??,????.0??,???.0???,????.0????,?????]NONADECANE-5,15,18-TRIONE	c18neg	1.41E-06	MoNA	439.1285
Kimchi_NKS_T60_trip2	VITAMIN M	c18neg	1.45E-06	MoNA	440.1315
Kimchi_NKS_T60_trip2	3-(4-HYDROXYPHENYL)-7-METHOXY-5-[(3R,4S,5S,6R)-3,4,5-TRIHYDROXY-6-(HYDROXYMETHYL)OXAN-2-YL]OXYCHROMEN-4-ONE	c18neg	0.0008716	MoNA	447.1339
Kimchi_NKS_T60_trip2	[8-[2-(3-METHYLBUTANOYLOXY)PROPAN-2-YL]-2-OXO-8,9-DIHYDROFURO[2,3-H]CHROMEN-9-YL] 3-METHYLBUTANOATE	c18neg	0.00017526	MoNA	448.2294
Kimchi_NKS_T60_trip2	DAIDZIN	c18neg	0.0011657	MoNA	451.0787
Kimchi_NKS_T60_trip2	[(2R,3S,4S,5R,6S)-3,4,5-TRIHYDROXY-6-(4-HYDROXYPHENOXY)OXAN-2-YL]METHYL (E)-3-(1-HYDROXY-4-OXOCYCLOHEXA-2,5-DIEN-1-YL)PROP-2-ENOATE	c18neg	9.78E-08	MoNA	452.1493
Kimchi_NKS_T60_trip2	PHENYL(1,2,9,10-TETRAMETHOXY-6-METHYL-5,6-DIHYDRO-4H-DIBENZO[DE,G]QUINOLIN-7-YL)METHANONE	c18neg	1.75E-05	MoNA	458.1897
Kimchi_NKS_T60_trip2	KAEMPFEROL 3-GLUCURONIDE	c18neg	1.53E-06	MoNA	461.0719
Kimchi_NKS_T60_trip2	GINNALIN A	c18neg	3.88E-05	MoNA	469.0997
Kimchi_NKS_T60_trip2	[(2R,3S,4S,5S)-4-HYDROXY-2,5-BIS(HYDROXYMETHYL)-5-[(2R,3R,4S,5S,6R)-3,4,5-TRIHYDROXY-6-(HYDROXYMETHYL)OXAN-2-YL]OXYOXOLAN-3-YL] (E)-3-PHENYLPROP-2-ENOATE	c18neg	7.55E-05	MoNA	473.1651
Kimchi_NKS_T60_trip2	5,7-DIHYDROXY-3-[(2S,3R,4S,5R,6R)-3,4,5-TRIHYDROXY-6-(HYDROXYMETHYL)OXAN-2-YL]OXY-2-(3,4,5-TRIHYDROXYPHENYL)CHROMEN-4-ONE	c18neg	1.52E-05	MoNA	481.1003
Kimchi_NKS_T60_trip2	[(2R,3R,4R,5R)-4-ACETYLOXY-5-(2,4-DIOXOPYRIMIDIN-1-YL)-2-(HYDROXYMETHYL)OXOLAN-3-YL] 2,4-DIMETHOXY-6-METHYLBENZOATE	c18neg	1.47E-06	MoNA	487.1301
Kimchi_NKS_T60_trip2	CALCEOLARIOSIDE A	c18neg	1.36E-06	MoNA	496.1804
Kimchi_NKS_T60_trip2	VERPROSIDE	c18neg	1.34E-06	MoNA	497.1302
Kimchi_NKS_T60_trip2	3,4-DIHYDROXY-5-[(2S,3R,4S,5S,6R)-3,4,5-TRIHYDROXY-6-[[4-(2-HYDROXYPROPAN-2-YL)CYCLOHEXENE-1-CARBONYL]OXYMETHYL]OXAN-2-YL]OXYBENZOIC ACID	c18neg	0.00174735	MoNA	497.1676
Kimchi_NKS_T60_trip2	[(1AS,1BS,5S,5AS,6S)-6-HYDROXY-6-(HYDROXYMETHYL)-2-[[(2R,3R,4S,5S,6R)-3,4,5-TRIHYDROXY-6-(HYDROXYMETHYL)OXAN-2-YL]OXYMETHYL]-1B,5,5A,6A-TETRAHYDRO-1AH-OXIRENO[3,4]CYCLOPENTA[1,3-D]PYRAN-5-YL] 3-METHYLBUTANOATE	c18neg	1.36E-06	MoNA	499.1773
Kimchi_NKS_T60_trip2	CRUSTECDYSONE	c18neg	4.60E-05	MoNA	503.2961
Kimchi_NKS_T60_trip2	3,4,5-TRIHYDROXY-6-[5-HYDROXY-2-(4-HYDROXY-3-METHOXYPHENYL)-3-METHOXY-4-OXOCHROMEN-7-YL]OXYOXANE-2-CARBOXYLIC ACID	c18neg	0.00015467	MoNA	505.1038
Kimchi_NKS_T60_trip2	(2S,3R,4AS,12BR)-2,3,4A,8-TETRAHYDROXY-12B-(5-HYDROXY-6-METHYLOXAN-2-YL)OXY-3-METHYL-2,4-DIHYDROBENZO[A]ANTHRACENE-1,7,12-TRIONE	c18neg	1.60E-05	MoNA	509.1426
Kimchi_NKS_T60_trip2	2-[(2R,4AS,8S,8AS)-8-[2-[(4AS,7R,8AR)-7-(1-CARBOXYETHENYL)-1-HYDROXY-4A-METHYL-2-OXO-6,7,8,8A-TETRAHYDRO-5H-NAPHTHALEN-1-YL]ETHYL]-4A-METHYL-7-OXO-1,2,3,4,8,8A-HEXAHYDRONAPHTHALEN-2-YL]PROP-2-ENOIC ACID	c18neg	1.34E-06	MoNA	511.2733
Kimchi_NKS_T60_trip2	[6-[3,4-DIHYDROXY-2,5-BIS(HYDROXYMETHYL)OXOLAN-2-YL]OXY-3,4,5-TRIHYDROXYOXAN-2-YL]METHYL (E)-3-(4-HYDROXY-3-METHOXYPHENYL)PROP-2-ENOATE	c18neg	1.36E-06	MoNA	517.1561
Kimchi_NKS_T60_trip2	(2R,3R,4S,5S,6R)-2-[3-[2-(4-HYDROXY-3-METHOXYPHENYL)-3-(HYDROXYMETHYL)-7-METHOXY-2,3-DIHYDRO-1-BENZOFURAN-5-YL]PROPOXY]-6-(HYDROXYMETHYL)OXANE-3,4,5-TRIOL	c18neg	0.00013181	MoNA	521.2025
Kimchi_NKS_T60_trip2	2-[4-[4-[HYDROXY-(4-HYDROXY-3-METHOXYPHENYL)METHYL]-3-(HYDROXYMETHYL)OXOLAN-2-YL]-2-METHOXYPHENOXY]-6-(HYDROXYMETHYL)OXANE-3,4,5-TRIOL	c18neg	1.44E-05	MoNA	537.1952
Kimchi_NKS_T60_trip2	(2S)-6-[(2S)-5,7-DIHYDROXY-2-(4-HYDROXYPHENYL)-4-OXO-2,3-DIHYDROCHROMEN-8-YL]-5,7-DIHYDROXY-2-(4-HYDROXYPHENYL)-2,3-DIHYDROCHROMEN-4-ONE	c18neg	1.41E-06	MoNA	541.1202
Kimchi_NKS_T60_trip2	METHYL (4AS,5R,7S,7AS)-7-HYDROXY-5-[3-(4-HYDROXYPHENYL)PROPANOYLOXY]-7-METHYL-1-[(2S,3R,4S,5S,6R)-3,4,5-TRIHYDROXY-6-(HYDROXYMETHYL)OXAN-2-YL]OXY-4A,5,6,7A-TETRAHYDRO-1H-CYCLOPENTA[C]PYRAN-4-CARBOXYLATE	c18neg	0.00015841	MoNA	553.1861
Kimchi_NKS_T60_trip2	[(3R,3AS,4R,6R,8S,9BR)-6-ACETYLOXY-4-BUTANOYLOXY-3,3A-DIHYDROXY-3,6,9-TRIMETHYL-2-OXO-4,5,6A,7,8,9B-HEXAHYDROAZULENO[4,5-B]FURAN-8-YL] (E)-2-METHYLBUT-2-ENOATE	c18neg	5.00E-05	MoNA	553.2327
Kimchi_NKS_T60_trip2	[4,5-DIHYDROXY-6-(HYDROXYMETHYL)-2-[2,4,6-TRIHYDROXY-3-(4-HYDROXYBENZOYL)PHENYL]OXAN-3-YL] 3,4,5-TRIHYDROXYBENZOATE	c18neg	4.65E-05	MoNA	559.1149
Kimchi_NKS_T60_trip2	(2S,3R,4S,5S,6R)-2-[4-[(3R,3AS,6S,6AR)-3A-HYDROXY-3-(4-HYDROXY-3-METHOXYPHENYL)-3,4,6,6A-TETRAHYDRO-1H-FURO[3,4-C]FURAN-6-YL]-2-METHOXYPHENOXY]-6-(HYDROXYMETHYL)OXANE-3,4,5-TRIOL	c18neg	1.04E-07	MoNA	559.1832
Kimchi_NKS_T60_trip2	LACCAIC ACID A	c18neg	1.52E-06	MoNA	560.0789
Kimchi_NKS_T60_trip2	ISOVITEXIN 2''-O-ARABINOSIDE	c18neg	1.35E-06	MoNA	563.14
Kimchi_NKS_T60_trip2	URIDINE 5'-DIPHOSPHOGALACTOSE	c18neg	2.07E-05	MoNA	565.0493
Kimchi_NKS_T60_trip2	URIDINE 5'-DIPHOSPHOGLUCURONIC ACID	c18neg	1.41E-06	MoNA	579.026
Kimchi_NKS_T60_trip2	3-[(1R,3S,5S,10R,11R,13R,14S,17R)-1,5,11,14-TETRAHYDROXY-10-(HYDROXYMETHYL)-13-METHYL-3-[(2R,3S,4S,5R,6R)-3,4,5-TRIHYDROXY-6-METHYLOXAN-2-YL]OXY-2,3,4,6,7,8,9,11,12,15,16,17-DODECAHYDRO-1H-CYCLOPENTA[A]PHENANTHREN-17-YL]-2H-FURAN-5-ONE	c18neg	1.42E-06	MoNA	585.2856
Kimchi_NKS_T60_trip2	[3,4,5-TRIHYDROXY-6-[4-HYDROXY-2-[(1,2,3,6-TETRAHYDROXYCYCLOHEXANECARBONYL)OXYMETHYL]PHENOXY]OXAN-2-YL]METHYL BENZOATE	c18neg	1.36E-06	MoNA	598.2172
Kimchi_NKS_T60_trip2	2-O-RHAMNOSYLVITEXIN	c18neg	2.05E-05	MoNA	601.1434
Kimchi_NKS_T60_trip2	GUANOSINE 5'-DIPHOSPHOGLUCOSE	c18neg	1.35E-06	MoNA	604.0699
Kimchi_NKS_T60_trip2	URIDINE 5'-DIPHOSPHO-N-ACETYLGLUCOSAMINE	c18neg	1.87E-05	MoNA	606.0751
Kimchi_NKS_T60_trip2	(1S,2R,4S,9R,10R,14S,15S,17S)-9-(FURAN-3-YL)-1-HYDROXY-15-[(1R)-1-HYDROXY-2-METHOXY-2-OXOETHYL]-10,14,16,16-TETRAMETHYL-7,18-DIOXO-3,8-DIOXAPENTACYCLO[12.3.1.0??,???.0???,????.0???,?????]OCTADECAN-17-YL 2-METHYLPROPANOATE	c18neg	2.93E-06	MoNA	606.2924
Kimchi_NKS_T60_trip2	6-(FURAN-3-YL)-6,8,12,16,21-PENTAHYDROXY-7,15-DIMETHYL-9-OXO-3,17,19-TRIOXAHEPTACYCLO[9.9.3.0??,?????.0??,???.0??,???.0????,?????.0?????,????]TRICOSAN-14-YL 2-METHYLBUTANOATE	c18neg	5.00E-05	MoNA	622.2848
Kimchi_NKS_T60_trip2	[(2S,3R,4S,5R,6R)-2-[2-(3,4-DIHYDROXYPHENYL)-5,7-DIHYDROXY-4-OXOCHROMEN-3-YL]OXY-4,5-DIHYDROXY-6-(HYDROXYMETHYL)OXAN-3-YL] 3,4,5-TRIHYDROXYBENZOATE	c18neg	1.51E-06	MoNA	639.0992
Kimchi_NKS_T60_trip2	PHYTIC ACID	c18neg	1.34E-06	MoNA	658.8552
Kimchi_NKS_T60_trip2	STACHYOSE	c18neg	1.68E-06	Sonn	665.2149
Kimchi_NKS_T60_trip2	(2R)-2-[(E)-3-[3-[(1R)-1-CARBOXY-2-(3,4-DIHYDROXYPHENYL)ETHOXY]CARBONYL-2-(3,4-DIHYDROXYPHENYL)-7-HYDROXY-2,3-DIHYDRO-1-BENZOFURAN-4-YL]PROP-2-ENOYL]OXY-3-(3,4-DIHYDROXYPHENYL)PROPANOIC ACID	c18neg	5.41E-05	MoNA	717.1395
Kimchi_NKS_T60_trip2	SCROPOLIOSIDE D	c18neg	1.35E-06	MoNA	745.2313
Kimchi_NKS_T60_trip2	5-[[4,5-DIHYDROXY-6-[5-HYDROXY-2-(4-HYDROXYPHENYL)-7-METHOXY-4-OXOCHROMEN-3-YL]OXY-3-(3,4,5-TRIHYDROXY-6-METHYLOXAN-2-YL)OXYOXAN-2-YL]METHOXY]-3-HYDROXY-3-METHYL-5-OXOPENTANOIC ACID	c18neg	1.38E-06	MoNA	753.2242
Kimchi_NKS_T60_trip2	(2S,3R,4R,5R,6S)-2-[(2R,3S,4R,5R,6R)-4,5-DIHYDROXY-2-(HYDROXYMETHYL)-6-[[7-[2-HYDROXY-1-[3,4,5-TRIHYDROXY-6-(HYDROXYMETHYL)OXAN-2-YL]OXYETHYL]-1,1,4A,7-TETRAMETHYL-3,4,4B,5,6,8,10,10A-OCTAHYDRO-2H-PHENANTHREN-2-YL]OXY]OXAN-3-YL]OXY-6-METHYLOXANE-3,4,5-TRIOL	c18neg	1.50E-05	MoNA	791.4078
Kimchi_NKS_T60_trip2	3-[(2S,3R,4S,5S,6R)-3-[(2S,3R)-3,4-DIHYDROXY-4-(HYDROXYMETHYL)OXOLAN-2-YL]OXY-4,5-DIHYDROXY-6-[[(2R,3R,4S,5S,6R)-3,4,5-TRIHYDROXY-6-(HYDROXYMETHYL)OXAN-2-YL]OXYMETHYL]OXAN-2-YL]OXY-5,7-DIHYDROXY-2-(4-HYDROXY-3-METHOXYPHENYL)-6-METHOXYCHROMEN-4-ONE	c18neg	6.26E-05	MoNA	803.2238
Kimchi_NKS_T60_trip2	2-[[4-[4,6-DIHYDROXY-3-(3-METHYLBUT-2-ENYL)-2-[3,4,5-TRIHYDROXY-6-(HYDROXYMETHYL)OXAN-2-YL]OXYPHENYL]-3-HYDROXY-2-(4-HYDROXYPHENYL)-5-METHOXY-3,4-DIHYDRO-2H-CHROMEN-7-YL]OXY]-6-(HYDROXYMETHYL)OXANE-3,4,5-TRIOL	c18neg	1.35E-06	MoNA	827.2681
Kimchi_NKS_T60_trip2	6-[[(3S,6AR,6BS,8AR,14BS)-9-HYDROXY-4,4,6A,6B,8A,11,11,14B-OCTAMETHYL-14-OXO-2,3,4A,5,6,7,8,9,10,12,13,14A-DODECAHYDRO-1H-PICEN-3-YL]OXY]-5-[4,5-DIHYDROXY-3-(3,4,5-TRIHYDROXY-6-METHYLOXAN-2-YL)OXYOXAN-2-YL]OXY-3,4-DIHYDROXYOXANE-2-CARBOXYLIC ACID	c18neg	4.75E-06	MoNA	933.476
Kimchi_NKS_T60_trip2	[(2S,3R,4S,5S,6R)-6-[[(2R,3R,4R,5S,6R)-3,4-DIHYDROXY-6-(HYDROXYMETHYL)-5-[(2S,3R,4R,5R,6S)-3,4,5-TRIHYDROXY-6-METHYLOXAN-2-YL]OXYOXAN-2-YL]OXYMETHYL]-3,4,5-TRIHYDROXYOXAN-2-YL] (4AR,6AR,6BR,9R,10R,11R,12AR)-10,11-DIHYDROXY-9-(HYDROXYMETHYL)-1,2,6A,6B,9,12A-HEXAMETHYL-4,5,6,6A,7,8,8A,10,11,12,13,14,14A,14B-TETRADECAHYDRO-1H-PICENE-4A-CARBOXYLATE	c18neg	1.35E-06	MoNA	976.5463
Kimchi_NKS_T60_trip3	DIMETHYL SULFOXIDE	c18neg	2.90E-05	MoNA	79.02
Kimchi_NKS_T60_trip3	2-HYDROXYPYRIDINE	c18neg	0.00076999	MoNA	96.0459
Kimchi_NKS_T60_trip3	1-AMINOCYCLOPROPANE-1-CARBOXYLIC ACID	c18neg	0.00087042	MoNA	100.0405
Kimchi_NKS_T60_trip3	2-PIPERIDONE	c18neg	2.26E-06	MoNA	100.0774
Kimchi_NKS_T60_trip3	2-AMINOBUTYRIC ACID	c18neg	0.00506652	MoNA	102.0559
Kimchi_NKS_T60_trip3	MALONIC ACID	c18neg	0.00363256	MoNA	103.0036
Kimchi_NKS_T60_trip3	SERINE	c18neg	0.00028568	MoNA	104.0355
Kimchi_NKS_T60_trip3	GLYCERIC ACID	c18neg	0.00124939	MoNA	105.0195
Kimchi_NKS_T60_trip3	FUMARIC ACID	c18neg	0.00067937	MoNA	115.0037
Kimchi_NKS_T60_trip3	INDOLE	c18neg	0.00041356	MoNA	116.0503
Kimchi_NKS_T60_trip3	SUCCINIC ACID	c18neg	0.03931356	MoNA	117.0202
Kimchi_NKS_T60_trip3	THREONINE	c18neg	0.00157836	MoNA	120.0672
Kimchi_NKS_T60_trip3	NICOTINAMIDE	c18neg	0.00189752	MoNA	121.0436
Kimchi_NKS_T60_trip3	TAURINE	c18neg	1.31E-07	MoNA	124.0077
Kimchi_NKS_T60_trip3	NICOTINATE	c18neg	0.0001877	MoNA	124.0407
Kimchi_NKS_T60_trip3	5,6-DIHYDRO THYMINE	c18neg	0.00806054	MoNA	127.0512
Kimchi_NKS_T60_trip3	PIPECOLIC ACID	c18neg	0.00178838	MoNA	128.0708
Kimchi_NKS_T60_trip3	2-METHYLMALEIC ACID	c18neg	0.00195644	MoNA	129.0196
Kimchi_NKS_T60_trip3	4-HYDROXYPROLINE	c18neg	0.0006758	MoNA	130.0511
Kimchi_NKS_T60_trip3	GLYCYL-GLYCINE	c18neg	0.01868615	MoNA	131.0463
Kimchi_NKS_T60_trip3	2-HYDROXY-3-METHYLPENTANOIC ACID	c18neg	0.02297108	Sonn	131.0713
Kimchi_NKS_T60_trip3	ASPARTIC ACID	c18neg	0.0212809	MoNA	132.0307
Kimchi_NKS_T60_trip3	2-ETHYL-2-HYDROXYBUTYRIC ACID	c18neg	0.00067335	MoNA	133.0816
Kimchi_NKS_T60_trip3	2-AMINOBENZOIC ACID	c18neg	0.00200956	MoNA	136.0409
Kimchi_NKS_T60_trip3	1-METHYLNICOTINAMIDE	c18neg	9.11E-05	MoNA	137.0765
Kimchi_NKS_T60_trip3	UROCANATE	c18neg	2.12E-06	MoNA	139.0517
Kimchi_NKS_T60_trip3	KOJIC ACID	c18neg	0.00269139	MoNA	141.0172
Kimchi_NKS_T60_trip3	3-METHYLGLUTACONIC ACID	c18neg	0.00059412	MoNA	143.0366
Kimchi_NKS_T60_trip3	1,5,5-TRIMETHYLHYDANTOIN	c18neg	0.00016292	MoNA	143.0824
Kimchi_NKS_T60_trip3	INDOLE-3-CARBOXALDEHYDE	c18neg	0.00151498	Sonn	144.0456
Kimchi_NKS_T60_trip3	ALPHA-KETOGLUTARIC ACID	c18neg	0.00064032	MoNA	145.0144
Kimchi_NKS_T60_trip3	3-METHYLGLUTARIC ACID	c18neg	0.00088872	MoNA	145.0506
Kimchi_NKS_T60_trip3	ALA-GLY	c18neg	0.0878027	MoNA	145.0623
Kimchi_NKS_T60_trip3	GLUTAMIC ACID	c18neg	0.02483489	MoNA	146.0457
Kimchi_NKS_T60_trip3	4-GUANIDINOBUTANOIC ACID	c18neg	0.00136143	MoNA	146.0911
Kimchi_NKS_T60_trip3	COUMARIN	c18neg	0.00406107	MoNA	147.0435
Kimchi_NKS_T60_trip3	CINNAMIC ACID	c18neg	0.00424899	MoNA	147.045
Kimchi_NKS_T60_trip3	ADIPIC ACID	c18neg	0.00169308	MoNA	147.0668
Kimchi_NKS_T60_trip3	TARTARIC ACID	c18neg	0.00010311	MoNA	149.0091
Kimchi_NKS_T60_trip3	ARABINOSE	c18neg	0.01374752	MoNA	149.0457
Kimchi_NKS_T60_trip3	2,6-DIHYDROXYBENZOIC ACID	c18neg	0.00058608	MoNA	153.0186
Kimchi_NKS_T60_trip3	3-SULFINO-L-ALANINE	c18neg	0.00046177	MoNA	154.0132
Kimchi_NKS_T60_trip3	METHYL 3-AMINOPYRAZINE-2-CARBOXYLIC ACID	c18neg	5.87E-05	MoNA	154.0607
Kimchi_NKS_T60_trip3	OROTIC ACID	c18neg	3.55E-07	MoNA	155.0111
Kimchi_NKS_T60_trip3	TIGLYL GLYCINE	c18neg	0.0010146	MoNA	156.0655
Kimchi_NKS_T60_trip3	DIHYDROOROTIC ACID	c18neg	2.30E-06	MoNA	157.0273
Kimchi_NKS_T60_trip3	2-OXOADIPATE	c18neg	0.00089274	MoNA	159.0299
Kimchi_NKS_T60_trip3	3-HYDROXYCINNAMIC ACID	c18neg	0.00018658	MoNA	163.0397
Kimchi_NKS_T60_trip3	PHENYLALANINEPEAK1	c18neg	0.00521762	Sonn	164.0716
Kimchi_NKS_T60_trip3	7-METHYLXANTHINE	c18neg	0.05399154	MoNA	165.0414
Kimchi_NKS_T60_trip3	3-PHENYLLACTIC ACIDPEAK2	c18neg	0.02559997	Sonn	165.0532
Kimchi_NKS_T60_trip3	3-(3-HYDROXYPHENYL)PROPIONIC ACIDPEAK2	c18neg	0.0096552	Sonn	165.0554
Kimchi_NKS_T60_trip3	URIC ACID	c18neg	2.28E-06	MoNA	167.0227
Kimchi_NKS_T60_trip3	THIOPURINE S-METHYLETHER	c18neg	0.02399862	MoNA	167.0443
Kimchi_NKS_T60_trip3	1-METHYLXANTHINE	c18neg	2.40E-06	MoNA	167.0576
Kimchi_NKS_T60_trip3	PYRIDINE-2,3-DICARBOXYLIC ACID	c18neg	0.00018792	MoNA	168.0282
Kimchi_NKS_T60_trip3	LUPININE	c18neg	0.00070013	MoNA	170.1554
Kimchi_NKS_T60_trip3	GLYCEROL 2-PHOSPHATE	c18neg	0.00027541	MoNA	171.0062
Kimchi_NKS_T60_trip3	N-ACETYL-LEUCINE	c18neg	0.00016538	Sonn	172.0978
Kimchi_NKS_T60_trip3	N-ACETYL-ASPARTIC ACID	c18neg	0.00082645	MoNA	174.0402
Kimchi_NKS_T60_trip3	ALLANTOIC ACID	c18neg	0.01009041	MoNA	175.0523
Kimchi_NKS_T60_trip3	N-ALPHA-ACETYL-L-ASPARAGINE	c18neg	0.00203054	MoNA	175.0723
Kimchi_NKS_T60_trip3	N-FORMYL-METHIONINE	c18neg	0.00012833	Sonn	176.0387
Kimchi_NKS_T60_trip3	N-ACETYL-L-ASPARTIC ACID	c18neg	0.00101348	MoNA	176.0559
Kimchi_NKS_T60_trip3	GLUCONO-1,5-LACTONE	c18neg	0.00094898	MoNA	177.0405
Kimchi_NKS_T60_trip3	HYDROXYPHENYLLACTIC ACID	c18neg	0.00018123	Sonn	181.0501
Kimchi_NKS_T60_trip3	4-O-METHYLPHLORACETOPHENONE	c18neg	0.00240325	MoNA	181.0503
Kimchi_NKS_T60_trip3	THEOBROMINE	c18neg	0.71772184	MoNA	181.0726
Kimchi_NKS_T60_trip3	P-CRESOL SULFATE	c18neg	2.34E-06	MoNA	187.007
Kimchi_NKS_T60_trip3	N-ACETYL-METHIONINE	c18neg	0.00290877	Sonn	190.0545
Kimchi_NKS_T60_trip3	D-(-)-QUINIC ACID	c18neg	0.0094675	MoNA	191.0568
Kimchi_NKS_T60_trip3	GLUCURONIC ACID	c18neg	0.00343995	MoNA	193.0363
Kimchi_NKS_T60_trip3	FERULIC ACID	c18neg	0.00187274	MoNA	193.0511
Kimchi_NKS_T60_trip3	FERULIC ACIDPEAK1	c18neg	0.00012922	Sonn	193.0518
Kimchi_NKS_T60_trip3	HYDROXYCOTININE	c18neg	0.00961458	MoNA	193.1032
Kimchi_NKS_T60_trip3	GLUCONIC ACID	c18neg	0.01030199	MoNA	195.0514
Kimchi_NKS_T60_trip3	XANTHOXYLIN	c18neg	0.00027787	MoNA	195.0665
Kimchi_NKS_T60_trip3	INDOLEPYRUVIC ACID	c18neg	2.29E-06	MoNA	202.049
Kimchi_NKS_T60_trip3	ACETYL-CARNITINE	c18neg	2.68E-05	MoNA	202.1084
Kimchi_NKS_T60_trip3	TRYPTOPHAN	c18neg	0.00601528	MoNA	203.0829
Kimchi_NKS_T60_trip3	1-[4-HYDROXY-3-(3-METHYLBUT-2-ENYL)PHENYL]ETHANONE	c18neg	2.23E-06	MoNA	203.1034
Kimchi_NKS_T60_trip3	5-METHOXY-3-INDOLEACETIC ACID	c18neg	0.00016873	Sonn	204.0671
Kimchi_NKS_T60_trip3	ALPHA-LIPOIC ACID	c18neg	0.00700823	MoNA	205.0362
Kimchi_NKS_T60_trip3	LIPOAMIDE	c18neg	0.00010914	MoNA	206.0673
Kimchi_NKS_T60_trip3	N-ACETYL-PHENYLALANINE	c18neg	3.17E-05	Sonn	206.0822
Kimchi_NKS_T60_trip3	N-ACETYLPHENYLALANINE	c18neg	2.32E-06	MoNA	208.0979
Kimchi_NKS_T60_trip3	SACCHARIC ACID	c18neg	0.00488842	MoNA	209.0311
Kimchi_NKS_T60_trip3	INDOXYL-SULFATE	c18neg	0.0003571	MoNA	211.9974
Kimchi_NKS_T60_trip3	SCOPOLETIN	c18neg	4.26E-05	MoNA	215.0334
Kimchi_NKS_T60_trip3	5-KETO-GLUCONIC ACID	c18neg	1.90E-07	MoNA	217.0315
Kimchi_NKS_T60_trip3	SPHONDIN	c18neg	0.01758719	MoNA	217.0484
Kimchi_NKS_T60_trip3	O-SUCCINYL-HOMOSERINE	c18neg	0.00234545	MoNA	218.0676
Kimchi_NKS_T60_trip3	PANTOTHENIC ACID	c18neg	0.00041334	Sonn	218.1035
Kimchi_NKS_T60_trip3	ZEATIN	c18neg	0.00120073	MoNA	218.1041
Kimchi_NKS_T60_trip3	N-ACETYL-GALACTOSAMINE	c18neg	0.0001078	MoNA	220.0837
Kimchi_NKS_T60_trip3	5-ACETYLAMINO-6-AMINO-3-METHYLURACIL [M+NA]+	c18neg	0.00015891	MoNA	221.0688
Kimchi_NKS_T60_trip3	N-ACETYL-TYROSINE	c18neg	0.00033121	MoNA	222.0777
Kimchi_NKS_T60_trip3	RETICULOL	c18neg	0.00661252	MoNA	223.0589
Kimchi_NKS_T60_trip3	ISOFRAXIDIN	c18neg	0.00112195	MoNA	223.0606
Kimchi_NKS_T60_trip3	SINAPIC ACID	c18neg	9.82E-05	MoNA	223.0607
Kimchi_NKS_T60_trip3	GENIPIN	c18neg	0.00035821	MoNA	225.0768
Kimchi_NKS_T60_trip3	3-HYDROXYKYNURENINE	c18neg	7.14E-05	MoNA	225.087
Kimchi_NKS_T60_trip3	3-NITRO-TYROSINE	c18neg	2.68E-05	MoNA	227.0664
Kimchi_NKS_T60_trip3	FRAXINELLONE	c18neg	0.00440902	MoNA	233.1177
Kimchi_NKS_T60_trip3	6-HYDROXYFLAVONE	c18neg	0.00682231	MoNA	237.0624
Kimchi_NKS_T60_trip3	DANTHRON	c18neg	0.0033442	MoNA	239.0314
Kimchi_NKS_T60_trip3	2',4'-DIHYDROXYCHALCONE	c18neg	0.00020354	MoNA	239.0782
Kimchi_NKS_T60_trip3	CYTIDINE	c18neg	2.26E-06	Sonn	242.0786
Kimchi_NKS_T60_trip3	SUBEROSIN	c18neg	0.00011048	MoNA	245.1169
Kimchi_NKS_T60_trip3	PRENYLETIN	c18neg	6.70E-05	MoNA	247.0937
Kimchi_NKS_T60_trip3	RIBOSE 5-PHOSPHATE	c18neg	1.59E-07	MoNA	253.0096
Kimchi_NKS_T60_trip3	NEBULARINE	c18neg	7.88E-05	MoNA	253.0949
Kimchi_NKS_T60_trip3	9-METHOXY-2,2-DIMETHYL-6-HYDRO-2H-PYRANO[5,6-C]QUINOLIN-5-ONE	c18neg	1.45E-07	MoNA	256.0969
Kimchi_NKS_T60_trip3	GLUCOSAMINE 6-PHOSPHATE	c18neg	3.33E-05	MoNA	258.0386
Kimchi_NKS_T60_trip3	FRUCTOSE 6-PHOSPHATE	c18neg	0.0038919	MoNA	259.0225
Kimchi_NKS_T60_trip3	SKIMMIANINE	c18neg	0.00048253	MoNA	260.0873
Kimchi_NKS_T60_trip3	KHELLIN	c18neg	0.00054435	MoNA	261.0729
Kimchi_NKS_T60_trip3	(9E)-11A-HYDROXY-3,6,10-TRIMETHYL-6,7,8,11-TETRAHYDRO-4H-CYCLODECA[B]FURAN-2,5-DIONE	c18neg	0.00016895	MoNA	263.1294
Kimchi_NKS_T60_trip3	INOSINE	c18neg	6.29E-05	MoNA	267.073
Kimchi_NKS_T60_trip3	3-{[(7-METHOXY-2-OXOCHROMEN-4-YL)METHYL]METHYLAMINO}PROPANENITRILE	c18neg	0.00343928	MoNA	271.105
Kimchi_NKS_T60_trip3	7,8-BENZOFLAVONE	c18neg	0.00068272	MoNA	273.0921
Kimchi_NKS_T60_trip3	7-ETHENYL-1,4A,7-TRIMETHYL-3,4,6,8,8A,9,10,10A-OCTAHYDRO-2H-PHENANTHRENE-1-CARBOXYLIC ACID	c18neg	0.00197407	MoNA	274.1056
Kimchi_NKS_T60_trip3	(E,E)-PIPERLONGUMININE	c18neg	0.00045284	MoNA	274.1409
Kimchi_NKS_T60_trip3	(1S,4S,8R,14S)-11-ETHYL-12-OXO-7,9,13-TRIOXATETRACYCLO[6.5.1.0??,?????.0???,?????]TETRADECA-2,5-DIENE-5-CARBOXYLIC ACID	c18neg	0.00189216	MoNA	277.0762
Kimchi_NKS_T60_trip3	LINOLENIC ACID	c18neg	0.00555976	MoNA	277.2173
Kimchi_NKS_T60_trip3	3-(5,7-DIMETHOXY-4-OXOCHROMEN-2-YL)PROPANOIC ACID	c18neg	0.03885291	MoNA	279.0909
Kimchi_NKS_T60_trip3	ASP-PHE	c18neg	2.15E-06	Sonn	279.0979
Kimchi_NKS_T60_trip3	1-METHYLADENOSINE	c18neg	0.0004178	MoNA	280.1044
Kimchi_NKS_T60_trip3	FISETIN	c18neg	0.00017944	MoNA	285.0425
Kimchi_NKS_T60_trip3	3(4'-CHLOROPHENYL)-4,6-DIMETHYLCOUMARIN	c18neg	1.99E-07	MoNA	285.062
Kimchi_NKS_T60_trip3	KAEMPFEROL	c18neg	5.16E-05	MoNA	287.051
Kimchi_NKS_T60_trip3	SEDOHEPTULOSE 7-PHOSPHATE	c18neg	0.00050127	MoNA	289.0334
Kimchi_NKS_T60_trip3	ALTENUSIN	c18neg	0.00023234	MoNA	289.0733
Kimchi_NKS_T60_trip3	METHYL 1-OXO-4-(1H-PYRROL-2-YL)-2H-ISOQUINOLINE-3-CARBOXYLATE	c18neg	4.64E-05	MoNA	291.0717
Kimchi_NKS_T60_trip3	PICROTOXININ	c18neg	0.00540665	MoNA	293.0994
Kimchi_NKS_T60_trip3	13-HOTRE	c18neg	0.00234857	MoNA	293.2123
Kimchi_NKS_T60_trip3	N1-METHYLGUANOSINE	c18neg	2.34E-06	MoNA	298.1157
Kimchi_NKS_T60_trip3	RETINOIC ACID	c18neg	0.11517945	MoNA	299.2016
Kimchi_NKS_T60_trip3	TRICETIN	c18neg	0.00019149	MoNA	301.0356
Kimchi_NKS_T60_trip3	5-CARBOXYMETHYL-URIDINE	c18neg	0.0001011	MoNA	301.0658
Kimchi_NKS_T60_trip3	PHENYLACETYLGLUTAMINE [M+K]+	c18neg	2.11E-06	MoNA	303.0719
Kimchi_NKS_T60_trip3	CAPSAICIN	c18neg	0.00337768	MoNA	304.1921
Kimchi_NKS_T60_trip3	GENISTEIN	c18neg	0.00010713	MoNA	305.024
Kimchi_NKS_T60_trip3	7,4'-DIMETHOXYISOFLAVONE	c18neg	0.00094519	MoNA	305.0793
Kimchi_NKS_T60_trip3	4-(2,3-DIHYDROXY-3-METHYLBUTOXY)FURO(3,2-G)CHROMEN-7-ONE	c18neg	2.27E-06	MoNA	305.1013
Kimchi_NKS_T60_trip3	DIHYDROCAPSAICIN	c18neg	0.00209548	MoNA	306.2074
Kimchi_NKS_T60_trip3	2'-DEOXYURIDINE 5'-MONOPHOSPHATE	c18neg	0.0001444	MoNA	307.0376
Kimchi_NKS_T60_trip3	(2S,3S)-2-(3,4,5-TRIHYDROXYPHENYL)-3,4-DIHYDRO-2H-CHROMENE-3,5,7-TRIOL	c18neg	0.00280342	MoNA	307.0846
Kimchi_NKS_T60_trip3	N-ACETYLNEURAMINATE	c18neg	0.00025354	MoNA	308.0991
Kimchi_NKS_T60_trip3	INDOXYL-BETA-GLUCURONIDE	c18neg	2.33E-06	MoNA	310.0951
Kimchi_NKS_T60_trip3	N2,N2-DIMETHYLGUANOSINE	c18neg	0.01847881	MoNA	310.1153
Kimchi_NKS_T60_trip3	1-O-TRANS-CINNAMOYL-BETA-D-GLUCOPYRANOSE	c18neg	0.00291948	MoNA	311.1115
Kimchi_NKS_T60_trip3	2'-DEOXYADENOSINE CYCLIC 3',5'-(HYDROGEN PHOSPHATE)	c18neg	7.79E-05	MoNA	312.0487
Kimchi_NKS_T60_trip3	6-BROMO-3'-METHYLFLAVONE	c18neg	2.33E-06	MoNA	315.0073
Kimchi_NKS_T60_trip3	2-CHLORO-1,3,8-TRIHYDROXY-6-(HYDROXYMETHYL)ANTHRACENE-9,10-DIONE	c18neg	0.00137303	MoNA	318.9989
Kimchi_NKS_T60_trip3	MYRICETIN	c18neg	2.52E-05	MoNA	319.0456
Kimchi_NKS_T60_trip3	3'-CMP	c18neg	2.46E-06	MoNA	322.044
Kimchi_NKS_T60_trip3	SKIMMIN	c18neg	2.28E-06	MoNA	325.0913
Kimchi_NKS_T60_trip3	(2S)-3-(4-HYDROXYPHENYL)-2-[[(Z)-3-(4-HYDROXYPHENYL)PROP-2-ENOYL]AMINO]PROPANOIC ACID	c18neg	2.36E-06	MoNA	326.1059
Kimchi_NKS_T60_trip3	ADENOSINE 2',3'-CYCLIC MONOPHOSPHATE	c18neg	2.36E-06	Sonn	328.0446
Kimchi_NKS_T60_trip3	(E)-N-[2-HYDROXY-2-(4-HYDROXYPHENYL)ETHYL]-3-(4-HYDROXY-3-METHOXYPHENYL)PROP-2-ENAMIDE	c18neg	2.27E-06	MoNA	328.1187
Kimchi_NKS_T60_trip3	(2S,3S)-3,5,7-TRIHYDROXY-6-METHYL-2-(3,4,5-TRIHYDROXYPHENYL)-2,3-DIHYDROCHROMEN-4-ONE	c18neg	0.00204951	MoNA	333.0607
Kimchi_NKS_T60_trip3	5-AMINOIMIDAZOLE-4-CARBOXAMIDE-1-BETA-RIBOFURANOSYL 5'-MONOPHOSPHATE	c18neg	0.00023814	MoNA	337.0525
Kimchi_NKS_T60_trip3	FRUCTOSE 1,6-BIPHOSPHATE	c18neg	0.00488351	MoNA	338.9884
Kimchi_NKS_T60_trip3	5-AMINOIMIDAZOLE-4-CARBOXAMIDE-1-?-D-RIBOFURANOSYL 5'-MONOPHOSPHATE	c18neg	0.0076693	MoNA	339.0692
Kimchi_NKS_T60_trip3	ESCULIN	c18neg	9.89E-07	Sonn	339.073
Kimchi_NKS_T60_trip3	TREHALOSE	c18neg	6.61E-05	MoNA	341.1088
Kimchi_NKS_T60_trip3	MUNDOSERONE	c18neg	1.61E-05	MoNA	343.1161
Kimchi_NKS_T60_trip3	BETA-LACTOSE	c18neg	0.00072714	MoNA	343.1213
Kimchi_NKS_T60_trip3	GUANOSINE CYCLIC MONOPHOSPHATE	c18neg	0.00188346	MoNA	344.0435
Kimchi_NKS_T60_trip3	ADENOSINE 5'-MONOPHOSPHATE	c18neg	0.00086172	MoNA	348.0706
Kimchi_NKS_T60_trip3	3(2'-CHLOROPHENYL)-7-HYDROXY-4-PHENYLCOUMARIN	c18neg	2.27E-06	MoNA	349.0604
Kimchi_NKS_T60_trip3	4-METHYLUMBELLIFERYL GLUCURONIDE	c18neg	0.00054011	MoNA	353.0855
Kimchi_NKS_T60_trip3	(1S,3R,4S,5R)-4-{[(2E)-3-(3,4-DIHYDROXYPHENYL)PROP-2-ENOYL]OXY}-1,3,5-TRIHYDROXYCYCLOHEXANE-1-CARBOXYLIC ACID	c18neg	0.00126323	MoNA	353.0886
Kimchi_NKS_T60_trip3	METHYL 4-HYDROXY-3-(4-HYDROXYPHENYL)-2-[(4-HYDROXYPHENYL)METHYL]-5-OXOFURAN-2-CARBOXYLATE	c18neg	0.00236688	MoNA	355.0873
Kimchi_NKS_T60_trip3	ROSMARINIC ACID	c18neg	2.29E-06	MoNA	359.0833
Kimchi_NKS_T60_trip3	9-METHOXY-4,4-DIMETHYL-13-PHENYL-6,14-DIOXATETRACYCLO[8.4.0.0??,???.0??,???]TETRADECA-1,7,9-TRIEN-11-ONE	c18neg	2.27E-06	MoNA	359.1226
Kimchi_NKS_T60_trip3	FENOFIBRIC ACID	c18neg	0.00016873	MoNA	361.1143
Kimchi_NKS_T60_trip3	XANTHOSINE 5'-MONOPHOSPHATE	c18neg	0.00075816	MoNA	365.0451
Kimchi_NKS_T60_trip3	ZAPOTIN	c18neg	0.00058675	MoNA	365.0989
Kimchi_NKS_T60_trip3	JUSTICIDIN B	c18neg	0.00021627	MoNA	365.1025
Kimchi_NKS_T60_trip3	ADENOSINE MONOPHOSPHATE	c18neg	0.00159845	MoNA	370.0534
Kimchi_NKS_T60_trip3	(Z)-3-[4-METHOXY-2-[(2S,3R,4S,5S,6R)-3,4,5-TRIHYDROXY-6-(HYDROXYMETHYL)OXAN-2-YL]OXYPHENYL]PROP-2-ENOIC ACID	c18neg	2.90E-05	MoNA	374.1489
Kimchi_NKS_T60_trip3	7,9-DIMETHOXY-6-(4-METHOXYPHENYL)-[1,3]DIOXOLO[4,5-G]CHROMEN-8-ONE	c18neg	0.00040218	MoNA	379.0788
Kimchi_NKS_T60_trip3	LACTOBIONIC ACID	c18neg	4.20E-05	MoNA	381.1037
Kimchi_NKS_T60_trip3	9-[[3-METHYL-3-[(4-METHYL-5-OXO-2H-FURAN-2-YL)METHYL]OXIRAN-2-YL]METHOXY]FURO[3,2-G]CHROMEN-7-ONE	c18neg	4.44E-05	MoNA	383.1176
Kimchi_NKS_T60_trip3	[3-HYDROXY-2-METHYL-4-(7-OXOFURO[3,2-G]CHROMEN-9-YL)OXYBUTAN-2-YL] (Z)-2-METHYLBUT-2-ENOATE	c18neg	0.00736644	MoNA	385.1356
Kimchi_NKS_T60_trip3	KINETIN RIBOSIDE	c18neg	0.00042807	MoNA	392.114
Kimchi_NKS_T60_trip3	METHYL 3-(4-HYDROXYPHENYL)-2-[(4-HYDROXYPHENYL)METHYL]-4-METHOXY-5-OXOFURAN-2-CARBOXYLATE	c18neg	0.00313017	MoNA	393.0934
Kimchi_NKS_T60_trip3	(2S,3S,4S,5R,6R)-6-(3-BENZOYLOXY-2-HYDROXYPROPOXY)-3,4,5-TRIHYDROXYOXANE-2-CARBOXYLIC ACID	c18neg	7.34E-05	MoNA	395.0962
Kimchi_NKS_T60_trip3	6-HYDROXY-2-(1-HYDROXY-3-METHYLBUTYL)-1-METHOXY-8-METHYL-10H-BENZO[B][1,5]BENZODIOXOCIN-12-ONE	c18neg	2.80E-06	MoNA	395.1398
Kimchi_NKS_T60_trip3	METHYL (Z)-5-[(1R,4AR,8AR)-5,5,8A-TRIMETHYL-2-METHYLIDENE-3,4,4A,6,7,8-HEXAHYDRO-1H-NAPHTHALEN-1-YL]-3-(ACETYLOXYMETHYL)PENT-2-ENOATE	c18neg	0.00260171	MoNA	399.2505
Kimchi_NKS_T60_trip3	METHYL ROBUSTONE	c18neg	2.27E-06	MoNA	401.0933
Kimchi_NKS_T60_trip3	URIDINE 5'-DIPHOSPHATE	c18neg	2.47E-06	MoNA	402.9933
Kimchi_NKS_T60_trip3	SHANZHISIDE METHYL ESTER	c18neg	2.23E-06	MoNA	405.1403
Kimchi_NKS_T60_trip3	6A,12A-DIDEHYDROAMORPHIGENIN	c18neg	0.00714169	MoNA	407.1175
Kimchi_NKS_T60_trip3	1,7-BIS(3,4-DIHYDROXYPHENYL)HEPTAN-3-YL ACETATE	c18neg	2.95E-05	MoNA	409.1385
Kimchi_NKS_T60_trip3	[(9R,10R)-10-ACETYLOXY-8,8-DIMETHYL-2-OXO-9,10-DIHYDROPYRANO[2,3-F]CHROMEN-9-YL] 2-METHYLBUTANOATE	c18neg	0.00012989	MoNA	411.1338
Kimchi_NKS_T60_trip3	[3,4,5-TRIHYDROXY-6-(HYDROXYMETHYL)OXAN-2-YL] 2,4-DIHYDROXY-6-[(E)-2-PHENYLETHENYL]BENZOATE	c18neg	5.40E-05	MoNA	419.132
Kimchi_NKS_T60_trip3	MANGIFERIN	c18neg	0.00011628	MoNA	421.0749
Kimchi_NKS_T60_trip3	(5-BENZOYLOXY-4,6-DIHYDROXY-3-METHOXYCYCLOHEXEN-1-YL)METHYL BENZOATE	c18neg	2.54E-05	MoNA	421.1286
Kimchi_NKS_T60_trip3	(1S,3R,6R,7S,8S,9R,10S,13S,16S,17R)-8-TERT-BUTYL-6,9,12,17-TETRAHYDROXY-16-METHYL-2,4,14,19-TETRAOXAHEXACYCLO[8.7.2.0??,????.0??,???.0???,????.0????,?????]NONADECANE-5,15,18-TRIONE	c18neg	2.35E-06	MoNA	439.1285
Kimchi_NKS_T60_trip3	VITAMIN M	c18neg	2.43E-06	MoNA	440.1315
Kimchi_NKS_T60_trip3	3-(4-HYDROXYPHENYL)-7-METHOXY-5-[(3R,4S,5S,6R)-3,4,5-TRIHYDROXY-6-(HYDROXYMETHYL)OXAN-2-YL]OXYCHROMEN-4-ONE	c18neg	0.00144981	MoNA	447.1339
Kimchi_NKS_T60_trip3	[8-[2-(3-METHYLBUTANOYLOXY)PROPAN-2-YL]-2-OXO-8,9-DIHYDROFURO[2,3-H]CHROMEN-9-YL] 3-METHYLBUTANOATE	c18neg	0.00027429	MoNA	448.2294
Kimchi_NKS_T60_trip3	DAIDZIN	c18neg	0.00174664	MoNA	451.0787
Kimchi_NKS_T60_trip3	[(2R,3S,4S,5R,6S)-3,4,5-TRIHYDROXY-6-(4-HYDROXYPHENOXY)OXAN-2-YL]METHYL (E)-3-(1-HYDROXY-4-OXOCYCLOHEXA-2,5-DIEN-1-YL)PROP-2-ENOATE	c18neg	2.32E-05	MoNA	452.1493
Kimchi_NKS_T60_trip3	PHENYL(1,2,9,10-TETRAMETHOXY-6-METHYL-5,6-DIHYDRO-4H-DIBENZO[DE,G]QUINOLIN-7-YL)METHANONE	c18neg	2.34E-05	MoNA	458.1897
Kimchi_NKS_T60_trip3	KAEMPFEROL 3-GLUCURONIDE	c18neg	2.56E-06	MoNA	461.0719
Kimchi_NKS_T60_trip3	GINNALIN A	c18neg	4.87E-05	MoNA	469.0997
Kimchi_NKS_T60_trip3	[(2R,3S,4S,5S)-4-HYDROXY-2,5-BIS(HYDROXYMETHYL)-5-[(2R,3R,4S,5S,6R)-3,4,5-TRIHYDROXY-6-(HYDROXYMETHYL)OXAN-2-YL]OXYOXOLAN-3-YL] (E)-3-PHENYLPROP-2-ENOATE	c18neg	1.97E-07	MoNA	473.1651
Kimchi_NKS_T60_trip3	5,7-DIHYDROXY-3-[(2S,3R,4S,5R,6R)-3,4,5-TRIHYDROXY-6-(HYDROXYMETHYL)OXAN-2-YL]OXY-2-(3,4,5-TRIHYDROXYPHENYL)CHROMEN-4-ONE	c18neg	2.01E-07	MoNA	481.1003
Kimchi_NKS_T60_trip3	[(2R,3R,4R,5R)-4-ACETYLOXY-5-(2,4-DIOXOPYRIMIDIN-1-YL)-2-(HYDROXYMETHYL)OXOLAN-3-YL] 2,4-DIMETHOXY-6-METHYLBENZOATE	c18neg	2.45E-06	MoNA	487.1301
Kimchi_NKS_T60_trip3	CALCEOLARIOSIDE A	c18neg	2.26E-06	MoNA	496.1804
Kimchi_NKS_T60_trip3	VERPROSIDE	c18neg	6.65E-05	MoNA	497.1302
Kimchi_NKS_T60_trip3	3,4-DIHYDROXY-5-[(2S,3R,4S,5S,6R)-3,4,5-TRIHYDROXY-6-[[4-(2-HYDROXYPROPAN-2-YL)CYCLOHEXENE-1-CARBONYL]OXYMETHYL]OXAN-2-YL]OXYBENZOIC ACID	c18neg	0.00283043	MoNA	497.1676
Kimchi_NKS_T60_trip3	[(1AS,1BS,5S,5AS,6S)-6-HYDROXY-6-(HYDROXYMETHYL)-2-[[(2R,3R,4S,5S,6R)-3,4,5-TRIHYDROXY-6-(HYDROXYMETHYL)OXAN-2-YL]OXYMETHYL]-1B,5,5A,6A-TETRAHYDRO-1AH-OXIRENO[3,4]CYCLOPENTA[1,3-D]PYRAN-5-YL] 3-METHYLBUTANOATE	c18neg	2.27E-06	MoNA	499.1773
Kimchi_NKS_T60_trip3	CRUSTECDYSONE	c18neg	4.13E-07	MoNA	503.2961
Kimchi_NKS_T60_trip3	3,4,5-TRIHYDROXY-6-[5-HYDROXY-2-(4-HYDROXY-3-METHOXYPHENYL)-3-METHOXY-4-OXOCHROMEN-7-YL]OXYOXANE-2-CARBOXYLIC ACID	c18neg	0.00032964	MoNA	505.1038
Kimchi_NKS_T60_trip3	(2S,3R,4AS,12BR)-2,3,4A,8-TETRAHYDROXY-12B-(5-HYDROXY-6-METHYLOXAN-2-YL)OXY-3-METHYL-2,4-DIHYDROBENZO[A]ANTHRACENE-1,7,12-TRIONE	c18neg	2.25E-05	MoNA	509.1426
Kimchi_NKS_T60_trip3	2-[(2R,4AS,8S,8AS)-8-[2-[(4AS,7R,8AR)-7-(1-CARBOXYETHENYL)-1-HYDROXY-4A-METHYL-2-OXO-6,7,8,8A-TETRAHYDRO-5H-NAPHTHALEN-1-YL]ETHYL]-4A-METHYL-7-OXO-1,2,3,4,8,8A-HEXAHYDRONAPHTHALEN-2-YL]PROP-2-ENOIC ACID	c18neg	2.23E-06	MoNA	511.2733
Kimchi_NKS_T60_trip3	[6-[3,4-DIHYDROXY-2,5-BIS(HYDROXYMETHYL)OXOLAN-2-YL]OXY-3,4,5-TRIHYDROXYOXAN-2-YL]METHYL (E)-3-(4-HYDROXY-3-METHOXYPHENYL)PROP-2-ENOATE	c18neg	2.27E-06	MoNA	517.1561
Kimchi_NKS_T60_trip3	(2R,3R,4S,5S,6R)-2-[3-[2-(4-HYDROXY-3-METHOXYPHENYL)-3-(HYDROXYMETHYL)-7-METHOXY-2,3-DIHYDRO-1-BENZOFURAN-5-YL]PROPOXY]-6-(HYDROXYMETHYL)OXANE-3,4,5-TRIOL	c18neg	0.00029103	MoNA	521.2025
Kimchi_NKS_T60_trip3	2-[4-[4-[HYDROXY-(4-HYDROXY-3-METHOXYPHENYL)METHYL]-3-(HYDROXYMETHYL)OXOLAN-2-YL]-2-METHOXYPHENOXY]-6-(HYDROXYMETHYL)OXANE-3,4,5-TRIOL	c18neg	2.90E-05	MoNA	537.1952
Kimchi_NKS_T60_trip3	(2S)-6-[(2S)-5,7-DIHYDROXY-2-(4-HYDROXYPHENYL)-4-OXO-2,3-DIHYDROCHROMEN-8-YL]-5,7-DIHYDROXY-2-(4-HYDROXYPHENYL)-2,3-DIHYDROCHROMEN-4-ONE	c18neg	2.35E-06	MoNA	541.1202
Kimchi_NKS_T60_trip3	METHYL (4AS,5R,7S,7AS)-7-HYDROXY-5-[3-(4-HYDROXYPHENYL)PROPANOYLOXY]-7-METHYL-1-[(2S,3R,4S,5S,6R)-3,4,5-TRIHYDROXY-6-(HYDROXYMETHYL)OXAN-2-YL]OXY-4A,5,6,7A-TETRAHYDRO-1H-CYCLOPENTA[C]PYRAN-4-CARBOXYLATE	c18neg	0.00029974	MoNA	553.1861
Kimchi_NKS_T60_trip3	[(3R,3AS,4R,6R,8S,9BR)-6-ACETYLOXY-4-BUTANOYLOXY-3,3A-DIHYDROXY-3,6,9-TRIMETHYL-2-OXO-4,5,6A,7,8,9B-HEXAHYDROAZULENO[4,5-B]FURAN-8-YL] (E)-2-METHYLBUT-2-ENOATE	c18neg	5.87E-05	MoNA	553.2327
Kimchi_NKS_T60_trip3	[4,5-DIHYDROXY-6-(HYDROXYMETHYL)-2-[2,4,6-TRIHYDROXY-3-(4-HYDROXYBENZOYL)PHENYL]OXAN-3-YL] 3,4,5-TRIHYDROXYBENZOATE	c18neg	8.88E-05	MoNA	559.1149
Kimchi_NKS_T60_trip3	(2S,3R,4S,5S,6R)-2-[4-[(3R,3AS,6S,6AR)-3A-HYDROXY-3-(4-HYDROXY-3-METHOXYPHENYL)-3,4,6,6A-TETRAHYDRO-1H-FURO[3,4-C]FURAN-6-YL]-2-METHOXYPHENOXY]-6-(HYDROXYMETHYL)OXANE-3,4,5-TRIOL	c18neg	1.74E-07	MoNA	559.1832
Kimchi_NKS_T60_trip3	LACCAIC ACID A	c18neg	2.54E-06	MoNA	560.0789
Kimchi_NKS_T60_trip3	ISOVITEXIN 2''-O-ARABINOSIDE	c18neg	2.25E-06	MoNA	563.14
Kimchi_NKS_T60_trip3	URIDINE 5'-DIPHOSPHOGALACTOSE	c18neg	5.18E-05	MoNA	565.0493
Kimchi_NKS_T60_trip3	URIDINE 5'-DIPHOSPHOGLUCURONIC ACID	c18neg	2.36E-06	MoNA	579.026
Kimchi_NKS_T60_trip3	3-[(1R,3S,5S,10R,11R,13R,14S,17R)-1,5,11,14-TETRAHYDROXY-10-(HYDROXYMETHYL)-13-METHYL-3-[(2R,3S,4S,5R,6R)-3,4,5-TRIHYDROXY-6-METHYLOXAN-2-YL]OXY-2,3,4,6,7,8,9,11,12,15,16,17-DODECAHYDRO-1H-CYCLOPENTA[A]PHENANTHREN-17-YL]-2H-FURAN-5-ONE	c18neg	2.38E-06	MoNA	585.2856
Kimchi_NKS_T60_trip3	[3,4,5-TRIHYDROXY-6-[4-HYDROXY-2-[(1,2,3,6-TETRAHYDROXYCYCLOHEXANECARBONYL)OXYMETHYL]PHENOXY]OXAN-2-YL]METHYL BENZOATE	c18neg	2.28E-06	MoNA	598.2172
Kimchi_NKS_T60_trip3	2-O-RHAMNOSYLVITEXIN	c18neg	2.36E-06	MoNA	601.1434
Kimchi_NKS_T60_trip3	GUANOSINE 5'-DIPHOSPHOGLUCOSE	c18neg	2.25E-06	MoNA	604.0699
Kimchi_NKS_T60_trip3	URIDINE 5'-DIPHOSPHO-N-ACETYLGLUCOSAMINE	c18neg	2.27E-06	MoNA	606.0751
Kimchi_NKS_T60_trip3	(1S,2R,4S,9R,10R,14S,15S,17S)-9-(FURAN-3-YL)-1-HYDROXY-15-[(1R)-1-HYDROXY-2-METHOXY-2-OXOETHYL]-10,14,16,16-TETRAMETHYL-7,18-DIOXO-3,8-DIOXAPENTACYCLO[12.3.1.0??,???.0???,????.0???,?????]OCTADECAN-17-YL 2-METHYLPROPANOATE	c18neg	4.89E-06	MoNA	606.2924
Kimchi_NKS_T60_trip3	6-(FURAN-3-YL)-6,8,12,16,21-PENTAHYDROXY-7,15-DIMETHYL-9-OXO-3,17,19-TRIOXAHEPTACYCLO[9.9.3.0??,?????.0??,???.0??,???.0????,?????.0?????,????]TRICOSAN-14-YL 2-METHYLBUTANOATE	c18neg	4.48E-06	MoNA	622.2848
Kimchi_NKS_T60_trip3	[(2S,3R,4S,5R,6R)-2-[2-(3,4-DIHYDROXYPHENYL)-5,7-DIHYDROXY-4-OXOCHROMEN-3-YL]OXY-4,5-DIHYDROXY-6-(HYDROXYMETHYL)OXAN-3-YL] 3,4,5-TRIHYDROXYBENZOATE	c18neg	2.53E-06	MoNA	639.0992
Kimchi_NKS_T60_trip3	PHYTIC ACID	c18neg	2.24E-06	MoNA	658.8552
Kimchi_NKS_T60_trip3	STACHYOSE	c18neg	2.81E-06	Sonn	665.2149
Kimchi_NKS_T60_trip3	(2R)-2-[(E)-3-[3-[(1R)-1-CARBOXY-2-(3,4-DIHYDROXYPHENYL)ETHOXY]CARBONYL-2-(3,4-DIHYDROXYPHENYL)-7-HYDROXY-2,3-DIHYDRO-1-BENZOFURAN-4-YL]PROP-2-ENOYL]OXY-3-(3,4-DIHYDROXYPHENYL)PROPANOIC ACID	c18neg	0.00013257	MoNA	717.1395
Kimchi_NKS_T60_trip3	SCROPOLIOSIDE D	c18neg	2.26E-06	MoNA	745.2313
Kimchi_NKS_T60_trip3	5-[[4,5-DIHYDROXY-6-[5-HYDROXY-2-(4-HYDROXYPHENYL)-7-METHOXY-4-OXOCHROMEN-3-YL]OXY-3-(3,4,5-TRIHYDROXY-6-METHYLOXAN-2-YL)OXYOXAN-2-YL]METHOXY]-3-HYDROXY-3-METHYL-5-OXOPENTANOIC ACID	c18neg	2.30E-06	MoNA	753.2242
Kimchi_NKS_T60_trip3	(2S,3R,4R,5R,6S)-2-[(2R,3S,4R,5R,6R)-4,5-DIHYDROXY-2-(HYDROXYMETHYL)-6-[[7-[2-HYDROXY-1-[3,4,5-TRIHYDROXY-6-(HYDROXYMETHYL)OXAN-2-YL]OXYETHYL]-1,1,4A,7-TETRAMETHYL-3,4,4B,5,6,8,10,10A-OCTAHYDRO-2H-PHENANTHREN-2-YL]OXY]OXAN-3-YL]OXY-6-METHYLOXANE-3,4,5-TRIOL	c18neg	2.51E-05	MoNA	791.4078
Kimchi_NKS_T60_trip3	3-[(2S,3R,4S,5S,6R)-3-[(2S,3R)-3,4-DIHYDROXY-4-(HYDROXYMETHYL)OXOLAN-2-YL]OXY-4,5-DIHYDROXY-6-[[(2R,3R,4S,5S,6R)-3,4,5-TRIHYDROXY-6-(HYDROXYMETHYL)OXAN-2-YL]OXYMETHYL]OXAN-2-YL]OXY-5,7-DIHYDROXY-2-(4-HYDROXY-3-METHOXYPHENYL)-6-METHOXYCHROMEN-4-ONE	c18neg	0.00010456	MoNA	803.2238
Kimchi_NKS_T60_trip3	2-[[4-[4,6-DIHYDROXY-3-(3-METHYLBUT-2-ENYL)-2-[3,4,5-TRIHYDROXY-6-(HYDROXYMETHYL)OXAN-2-YL]OXYPHENYL]-3-HYDROXY-2-(4-HYDROXYPHENYL)-5-METHOXY-3,4-DIHYDRO-2H-CHROMEN-7-YL]OXY]-6-(HYDROXYMETHYL)OXANE-3,4,5-TRIOL	c18neg	2.25E-06	MoNA	827.2681
Kimchi_NKS_T60_trip3	6-[[(3S,6AR,6BS,8AR,14BS)-9-HYDROXY-4,4,6A,6B,8A,11,11,14B-OCTAMETHYL-14-OXO-2,3,4A,5,6,7,8,9,10,12,13,14A-DODECAHYDRO-1H-PICEN-3-YL]OXY]-5-[4,5-DIHYDROXY-3-(3,4,5-TRIHYDROXY-6-METHYLOXAN-2-YL)OXYOXAN-2-YL]OXY-3,4-DIHYDROXYOXANE-2-CARBOXYLIC ACID	c18neg	7.93E-06	MoNA	933.476
Kimchi_NKS_T60_trip3	[(2S,3R,4S,5S,6R)-6-[[(2R,3R,4R,5S,6R)-3,4-DIHYDROXY-6-(HYDROXYMETHYL)-5-[(2S,3R,4R,5R,6S)-3,4,5-TRIHYDROXY-6-METHYLOXAN-2-YL]OXYOXAN-2-YL]OXYMETHYL]-3,4,5-TRIHYDROXYOXAN-2-YL] (4AR,6AR,6BR,9R,10R,11R,12AR)-10,11-DIHYDROXY-9-(HYDROXYMETHYL)-1,2,6A,6B,9,12A-HEXAMETHYL-4,5,6,6A,7,8,8A,10,11,12,13,14,14A,14B-TETRADECAHYDRO-1H-PICENE-4A-CARBOXYLATE	c18neg	2.25E-06	MoNA	976.5463
Kimchi_ImStarter_T0_trip2	DIMETHYL SULFOXIDE	c18neg	4.00E-05	MoNA	79.02
Kimchi_ImStarter_T0_trip2	2-HYDROXYPYRIDINE	c18neg	0.00015177	MoNA	96.0459
Kimchi_ImStarter_T0_trip2	1-AMINOCYCLOPROPANE-1-CARBOXYLIC ACID	c18neg	0.00069323	MoNA	100.0405
Kimchi_ImStarter_T0_trip2	2-PIPERIDONE	c18neg	1.18E-06	MoNA	100.0774
Kimchi_ImStarter_T0_trip2	2-AMINOBUTYRIC ACID	c18neg	0.01174121	MoNA	102.0559
Kimchi_ImStarter_T0_trip2	MALONIC ACID	c18neg	0.00149061	MoNA	103.0036
Kimchi_ImStarter_T0_trip2	SERINE	c18neg	0.00314454	MoNA	104.0355
Kimchi_ImStarter_T0_trip2	GLYCERIC ACID	c18neg	0.0049925	MoNA	105.0195
Kimchi_ImStarter_T0_trip2	FUMARIC ACID	c18neg	0.00141496	MoNA	115.0037
Kimchi_ImStarter_T0_trip2	INDOLE	c18neg	0.00099152	MoNA	116.0503
Kimchi_ImStarter_T0_trip2	SUCCINIC ACID	c18neg	0.01571511	MoNA	117.0202
Kimchi_ImStarter_T0_trip2	THREONINE	c18neg	0.00096198	MoNA	120.0672
Kimchi_ImStarter_T0_trip2	NICOTINAMIDE	c18neg	0.00012819	MoNA	121.0436
Kimchi_ImStarter_T0_trip2	TAURINE	c18neg	0.00717775	MoNA	124.0077
Kimchi_ImStarter_T0_trip2	NICOTINATE	c18neg	4.10E-05	MoNA	124.0407
Kimchi_ImStarter_T0_trip2	5,6-DIHYDRO THYMINE	c18neg	0.00390876	MoNA	127.0512
Kimchi_ImStarter_T0_trip2	PIPECOLIC ACID	c18neg	0.00141064	MoNA	128.0708
Kimchi_ImStarter_T0_trip2	2-METHYLMALEIC ACID	c18neg	0.02499369	MoNA	129.0196
Kimchi_ImStarter_T0_trip2	4-HYDROXYPROLINE	c18neg	0.00038818	MoNA	130.0511
Kimchi_ImStarter_T0_trip2	GLYCYL-GLYCINE	c18neg	0.01486905	MoNA	131.0463
Kimchi_ImStarter_T0_trip2	2-HYDROXY-3-METHYLPENTANOIC ACID	c18neg	0.00055804	Sonn	131.0713
Kimchi_ImStarter_T0_trip2	ASPARTIC ACID	c18neg	0.01746524	MoNA	132.0307
Kimchi_ImStarter_T0_trip2	2-ETHYL-2-HYDROXYBUTYRIC ACID	c18neg	0.00035818	MoNA	133.0816
Kimchi_ImStarter_T0_trip2	2-AMINOBENZOIC ACID	c18neg	0.00112741	MoNA	136.0409
Kimchi_ImStarter_T0_trip2	1-METHYLNICOTINAMIDE	c18neg	1.27E-06	MoNA	137.0765
Kimchi_ImStarter_T0_trip2	UROCANATE	c18neg	0.0002698	MoNA	139.0517
Kimchi_ImStarter_T0_trip2	KOJIC ACID	c18neg	0.01384706	MoNA	141.0172
Kimchi_ImStarter_T0_trip2	3-METHYLGLUTACONIC ACID	c18neg	0.00290159	MoNA	143.0366
Kimchi_ImStarter_T0_trip2	1,5,5-TRIMETHYLHYDANTOIN	c18neg	0.000106	MoNA	143.0824
Kimchi_ImStarter_T0_trip2	INDOLE-3-CARBOXALDEHYDE	c18neg	0.00087092	Sonn	144.0456
Kimchi_ImStarter_T0_trip2	ALPHA-KETOGLUTARIC ACID	c18neg	0.00139908	MoNA	145.0144
Kimchi_ImStarter_T0_trip2	3-METHYLGLUTARIC ACID	c18neg	0.00025544	MoNA	145.0506
Kimchi_ImStarter_T0_trip2	ALA-GLY	c18neg	0.03471123	MoNA	145.0623
Kimchi_ImStarter_T0_trip2	GLUTAMIC ACID	c18neg	0.05294092	MoNA	146.0457
Kimchi_ImStarter_T0_trip2	4-GUANIDINOBUTANOIC ACID	c18neg	0.00080916	MoNA	146.0911
Kimchi_ImStarter_T0_trip2	COUMARIN	c18neg	6.62E-05	MoNA	147.0435
Kimchi_ImStarter_T0_trip2	CINNAMIC ACID	c18neg	0.00156976	MoNA	147.045
Kimchi_ImStarter_T0_trip2	ADIPIC ACID	c18neg	0.00069172	MoNA	147.0668
Kimchi_ImStarter_T0_trip2	TARTARIC ACID	c18neg	1.53E-05	MoNA	149.0091
Kimchi_ImStarter_T0_trip2	ARABINOSE	c18neg	0.00219248	MoNA	149.0457
Kimchi_ImStarter_T0_trip2	2,6-DIHYDROXYBENZOIC ACID	c18neg	0.02197302	MoNA	153.0186
Kimchi_ImStarter_T0_trip2	3-SULFINO-L-ALANINE	c18neg	0.00070678	MoNA	154.0132
Kimchi_ImStarter_T0_trip2	METHYL 3-AMINOPYRAZINE-2-CARBOXYLIC ACID	c18neg	0.00341352	MoNA	154.0607
Kimchi_ImStarter_T0_trip2	OROTIC ACID	c18neg	1.86E-07	MoNA	155.0111
Kimchi_ImStarter_T0_trip2	TIGLYL GLYCINE	c18neg	0.00060369	MoNA	156.0655
Kimchi_ImStarter_T0_trip2	DIHYDROOROTIC ACID	c18neg	0.00012527	MoNA	157.0273
Kimchi_ImStarter_T0_trip2	2-OXOADIPATE	c18neg	0.00040499	MoNA	159.0299
Kimchi_ImStarter_T0_trip2	3-HYDROXYCINNAMIC ACID	c18neg	0.00018738	MoNA	163.0397
Kimchi_ImStarter_T0_trip2	PHENYLALANINEPEAK1	c18neg	0.00089789	Sonn	164.0716
Kimchi_ImStarter_T0_trip2	7-METHYLXANTHINE	c18neg	0.01809473	MoNA	165.0414
Kimchi_ImStarter_T0_trip2	3-PHENYLLACTIC ACIDPEAK2	c18neg	1.59E-05	Sonn	165.0532
Kimchi_ImStarter_T0_trip2	3-(3-HYDROXYPHENYL)PROPIONIC ACIDPEAK2	c18neg	3.34E-05	Sonn	165.0554
Kimchi_ImStarter_T0_trip2	URIC ACID	c18neg	1.19E-06	MoNA	167.0227
Kimchi_ImStarter_T0_trip2	THIOPURINE S-METHYLETHER	c18neg	0.0142754	MoNA	167.0443
Kimchi_ImStarter_T0_trip2	1-METHYLXANTHINE	c18neg	1.25E-06	MoNA	167.0576
Kimchi_ImStarter_T0_trip2	PYRIDINE-2,3-DICARBOXYLIC ACID	c18neg	0.00314209	MoNA	168.0282
Kimchi_ImStarter_T0_trip2	LUPININE	c18neg	0.00153695	MoNA	170.1554
Kimchi_ImStarter_T0_trip2	GLYCEROL 2-PHOSPHATE	c18neg	0.00060883	MoNA	171.0062
Kimchi_ImStarter_T0_trip2	N-ACETYL-LEUCINE	c18neg	0.00047667	Sonn	172.0978
Kimchi_ImStarter_T0_trip2	N-ACETYL-ASPARTIC ACID	c18neg	0.00082341	MoNA	174.0402
Kimchi_ImStarter_T0_trip2	ALLANTOIC ACID	c18neg	0.00026466	MoNA	175.0523
Kimchi_ImStarter_T0_trip2	N-ALPHA-ACETYL-L-ASPARAGINE	c18neg	0.00067864	MoNA	175.0723
Kimchi_ImStarter_T0_trip2	N-FORMYL-METHIONINE	c18neg	1.18E-06	Sonn	176.0387
Kimchi_ImStarter_T0_trip2	N-ACETYL-L-ASPARTIC ACID	c18neg	0.00020816	MoNA	176.0559
Kimchi_ImStarter_T0_trip2	GLUCONO-1,5-LACTONE	c18neg	0.00066043	MoNA	177.0405
Kimchi_ImStarter_T0_trip2	HYDROXYPHENYLLACTIC ACID	c18neg	0.0002043	Sonn	181.0501
Kimchi_ImStarter_T0_trip2	4-O-METHYLPHLORACETOPHENONE	c18neg	1.13E-05	MoNA	181.0503
Kimchi_ImStarter_T0_trip2	THEOBROMINE	c18neg	0.01189823	MoNA	181.0726
Kimchi_ImStarter_T0_trip2	P-CRESOL SULFATE	c18neg	1.22E-06	MoNA	187.007
Kimchi_ImStarter_T0_trip2	N-ACETYL-METHIONINE	c18neg	0.00105374	Sonn	190.0545
Kimchi_ImStarter_T0_trip2	D-(-)-QUINIC ACID	c18neg	0.04768843	MoNA	191.0568
Kimchi_ImStarter_T0_trip2	GLUCURONIC ACID	c18neg	0.00255743	MoNA	193.0363
Kimchi_ImStarter_T0_trip2	FERULIC ACID	c18neg	0.00184143	MoNA	193.0511
Kimchi_ImStarter_T0_trip2	FERULIC ACIDPEAK1	c18neg	0.00049675	Sonn	193.0518
Kimchi_ImStarter_T0_trip2	HYDROXYCOTININE	c18neg	0.00564966	MoNA	193.1032
Kimchi_ImStarter_T0_trip2	GLUCONIC ACID	c18neg	0.07431457	MoNA	195.0514
Kimchi_ImStarter_T0_trip2	XANTHOXYLIN	c18neg	0.00024201	MoNA	195.0665
Kimchi_ImStarter_T0_trip2	INDOLEPYRUVIC ACID	c18neg	0.00052711	MoNA	202.049
Kimchi_ImStarter_T0_trip2	ACETYL-CARNITINE	c18neg	0.00049337	MoNA	202.1084
Kimchi_ImStarter_T0_trip2	TRYPTOPHAN	c18neg	0.01278725	MoNA	203.0829
Kimchi_ImStarter_T0_trip2	1-[4-HYDROXY-3-(3-METHYLBUT-2-ENYL)PHENYL]ETHANONE	c18neg	1.17E-06	MoNA	203.1034
Kimchi_ImStarter_T0_trip2	5-METHOXY-3-INDOLEACETIC ACID	c18neg	2.65E-05	Sonn	204.0671
Kimchi_ImStarter_T0_trip2	ALPHA-LIPOIC ACID	c18neg	0.00428222	MoNA	205.0362
Kimchi_ImStarter_T0_trip2	LIPOAMIDE	c18neg	0.00035818	MoNA	206.0673
Kimchi_ImStarter_T0_trip2	N-ACETYL-PHENYLALANINE	c18neg	0.00082189	Sonn	206.0822
Kimchi_ImStarter_T0_trip2	N-ACETYLPHENYLALANINE	c18neg	1.22E-06	MoNA	208.0979
Kimchi_ImStarter_T0_trip2	SACCHARIC ACID	c18neg	0.00120925	MoNA	209.0311
Kimchi_ImStarter_T0_trip2	INDOXYL-SULFATE	c18neg	9.77E-08	MoNA	211.9974
Kimchi_ImStarter_T0_trip2	SCOPOLETIN	c18neg	0.04099389	MoNA	215.0334
Kimchi_ImStarter_T0_trip2	5-KETO-GLUCONIC ACID	c18neg	0.01652812	MoNA	217.0315
Kimchi_ImStarter_T0_trip2	SPHONDIN	c18neg	1.33E-06	MoNA	217.0484
Kimchi_ImStarter_T0_trip2	O-SUCCINYL-HOMOSERINE	c18neg	0.00012573	MoNA	218.0676
Kimchi_ImStarter_T0_trip2	PANTOTHENIC ACID	c18neg	0.00117633	Sonn	218.1035
Kimchi_ImStarter_T0_trip2	ZEATIN	c18neg	0.0008338	MoNA	218.1041
Kimchi_ImStarter_T0_trip2	N-ACETYL-GALACTOSAMINE	c18neg	8.83E-05	MoNA	220.0837
Kimchi_ImStarter_T0_trip2	5-ACETYLAMINO-6-AMINO-3-METHYLURACIL [M+NA]+	c18neg	0.00080916	MoNA	221.0688
Kimchi_ImStarter_T0_trip2	N-ACETYL-TYROSINE	c18neg	0.00046336	MoNA	222.0777
Kimchi_ImStarter_T0_trip2	RETICULOL	c18neg	0.00392545	MoNA	223.0589
Kimchi_ImStarter_T0_trip2	ISOFRAXIDIN	c18neg	0.00378781	MoNA	223.0606
Kimchi_ImStarter_T0_trip2	SINAPIC ACID	c18neg	0.00114399	MoNA	223.0607
Kimchi_ImStarter_T0_trip2	GENIPIN	c18neg	0.00016776	MoNA	225.0768
Kimchi_ImStarter_T0_trip2	3-HYDROXYKYNURENINE	c18neg	0.00024925	MoNA	225.087
Kimchi_ImStarter_T0_trip2	3-NITRO-TYROSINE	c18neg	0.00059213	MoNA	227.0664
Kimchi_ImStarter_T0_trip2	FRAXINELLONE	c18neg	0.00215792	MoNA	233.1177
Kimchi_ImStarter_T0_trip2	6-HYDROXYFLAVONE	c18neg	0.00089789	MoNA	237.0624
Kimchi_ImStarter_T0_trip2	DANTHRON	c18neg	1.17E-06	MoNA	239.0314
Kimchi_ImStarter_T0_trip2	2',4'-DIHYDROXYCHALCONE	c18neg	0.00024038	MoNA	239.0782
Kimchi_ImStarter_T0_trip2	CYTIDINE	c18neg	0.00097447	Sonn	242.0786
Kimchi_ImStarter_T0_trip2	SUBEROSIN	c18neg	0.00214146	MoNA	245.1169
Kimchi_ImStarter_T0_trip2	PRENYLETIN	c18neg	0.00147706	MoNA	247.0937
Kimchi_ImStarter_T0_trip2	RIBOSE 5-PHOSPHATE	c18neg	0.00187365	MoNA	253.0096
Kimchi_ImStarter_T0_trip2	NEBULARINE	c18neg	0.00044106	MoNA	253.0949
Kimchi_ImStarter_T0_trip2	9-METHOXY-2,2-DIMETHYL-6-HYDRO-2H-PYRANO[5,6-C]QUINOLIN-5-ONE	c18neg	3.74E-05	MoNA	256.0969
Kimchi_ImStarter_T0_trip2	GLUCOSAMINE 6-PHOSPHATE	c18neg	1.23E-05	MoNA	258.0386
Kimchi_ImStarter_T0_trip2	FRUCTOSE 6-PHOSPHATE	c18neg	0.00369523	MoNA	259.0225
Kimchi_ImStarter_T0_trip2	SKIMMIANINE	c18neg	0.00122816	MoNA	260.0873
Kimchi_ImStarter_T0_trip2	KHELLIN	c18neg	0.00134246	MoNA	261.0729
Kimchi_ImStarter_T0_trip2	(9E)-11A-HYDROXY-3,6,10-TRIMETHYL-6,7,8,11-TETRAHYDRO-4H-CYCLODECA[B]FURAN-2,5-DIONE	c18neg	0.00012527	MoNA	263.1294
Kimchi_ImStarter_T0_trip2	INOSINE	c18neg	0.00225342	MoNA	267.073
Kimchi_ImStarter_T0_trip2	3-{[(7-METHOXY-2-OXOCHROMEN-4-YL)METHYL]METHYLAMINO}PROPANENITRILE	c18neg	1.19E-06	MoNA	271.105
Kimchi_ImStarter_T0_trip2	7,8-BENZOFLAVONE	c18neg	1.28E-05	MoNA	273.0921
Kimchi_ImStarter_T0_trip2	7-ETHENYL-1,4A,7-TRIMETHYL-3,4,6,8,8A,9,10,10A-OCTAHYDRO-2H-PHENANTHRENE-1-CARBOXYLIC ACID	c18neg	0.00187902	MoNA	274.1056
Kimchi_ImStarter_T0_trip2	(E,E)-PIPERLONGUMININE	c18neg	0.00110021	MoNA	274.1409
Kimchi_ImStarter_T0_trip2	(1S,4S,8R,14S)-11-ETHYL-12-OXO-7,9,13-TRIOXATETRACYCLO[6.5.1.0??,?????.0???,?????]TETRADECA-2,5-DIENE-5-CARBOXYLIC ACID	c18neg	0.00039086	MoNA	277.0762
Kimchi_ImStarter_T0_trip2	LINOLENIC ACID	c18neg	7.47E-05	MoNA	277.2173
Kimchi_ImStarter_T0_trip2	3-(5,7-DIMETHOXY-4-OXOCHROMEN-2-YL)PROPANOIC ACID	c18neg	1.20E-06	MoNA	279.0909
Kimchi_ImStarter_T0_trip2	ASP-PHE	c18neg	0.00020711	Sonn	279.0979
Kimchi_ImStarter_T0_trip2	1-METHYLADENOSINE	c18neg	0.00065728	MoNA	280.1044
Kimchi_ImStarter_T0_trip2	FISETIN	c18neg	0.00019228	MoNA	285.0425
Kimchi_ImStarter_T0_trip2	3(4'-CHLOROPHENYL)-4,6-DIMETHYLCOUMARIN	c18neg	0.00051181	MoNA	285.062
Kimchi_ImStarter_T0_trip2	KAEMPFEROL	c18neg	0.00017675	MoNA	287.051
Kimchi_ImStarter_T0_trip2	SEDOHEPTULOSE 7-PHOSPHATE	c18neg	0.00054403	MoNA	289.0334
Kimchi_ImStarter_T0_trip2	ALTENUSIN	c18neg	2.02E-05	MoNA	289.0733
Kimchi_ImStarter_T0_trip2	METHYL 1-OXO-4-(1H-PYRROL-2-YL)-2H-ISOQUINOLINE-3-CARBOXYLATE	c18neg	0.00226521	MoNA	291.0717
Kimchi_ImStarter_T0_trip2	PICROTOXININ	c18neg	0.00665274	MoNA	293.0994
Kimchi_ImStarter_T0_trip2	13-HOTRE	c18neg	0.01963029	MoNA	293.2123
Kimchi_ImStarter_T0_trip2	N1-METHYLGUANOSINE	c18neg	0.00158272	MoNA	298.1157
Kimchi_ImStarter_T0_trip2	RETINOIC ACID	c18neg	0.07661667	MoNA	299.2016
Kimchi_ImStarter_T0_trip2	TRICETIN	c18neg	5.15E-05	MoNA	301.0356
Kimchi_ImStarter_T0_trip2	5-CARBOXYMETHYL-URIDINE	c18neg	0.00028544	MoNA	301.0658
Kimchi_ImStarter_T0_trip2	PHENYLACETYLGLUTAMINE [M+K]+	c18neg	0.00059622	MoNA	303.0719
Kimchi_ImStarter_T0_trip2	CAPSAICIN	c18neg	0.01249644	MoNA	304.1921
Kimchi_ImStarter_T0_trip2	GENISTEIN	c18neg	0.00063241	MoNA	305.024
Kimchi_ImStarter_T0_trip2	7,4'-DIMETHOXYISOFLAVONE	c18neg	0.00082399	MoNA	305.0793
Kimchi_ImStarter_T0_trip2	4-(2,3-DIHYDROXY-3-METHYLBUTOXY)FURO(3,2-G)CHROMEN-7-ONE	c18neg	1.19E-06	MoNA	305.1013
Kimchi_ImStarter_T0_trip2	DIHYDROCAPSAICIN	c18neg	0.00519155	MoNA	306.2074
Kimchi_ImStarter_T0_trip2	2'-DEOXYURIDINE 5'-MONOPHOSPHATE	c18neg	0.00126272	MoNA	307.0376
Kimchi_ImStarter_T0_trip2	(2S,3S)-2-(3,4,5-TRIHYDROXYPHENYL)-3,4-DIHYDRO-2H-CHROMENE-3,5,7-TRIOL	c18neg	5.63E-05	MoNA	307.0846
Kimchi_ImStarter_T0_trip2	N-ACETYLNEURAMINATE	c18neg	0.00093793	MoNA	308.0991
Kimchi_ImStarter_T0_trip2	INDOXYL-BETA-GLUCURONIDE	c18neg	9.21E-05	MoNA	310.0951
Kimchi_ImStarter_T0_trip2	N2,N2-DIMETHYLGUANOSINE	c18neg	0.00021668	MoNA	310.1153
Kimchi_ImStarter_T0_trip2	1-O-TRANS-CINNAMOYL-BETA-D-GLUCOPYRANOSE	c18neg	0.00104265	MoNA	311.1115
Kimchi_ImStarter_T0_trip2	2'-DEOXYADENOSINE CYCLIC 3',5'-(HYDROGEN PHOSPHATE)	c18neg	0.00020057	MoNA	312.0487
Kimchi_ImStarter_T0_trip2	6-BROMO-3'-METHYLFLAVONE	c18neg	0.00053423	MoNA	315.0073
Kimchi_ImStarter_T0_trip2	2-CHLORO-1,3,8-TRIHYDROXY-6-(HYDROXYMETHYL)ANTHRACENE-9,10-DIONE	c18neg	0.00028159	MoNA	318.9989
Kimchi_ImStarter_T0_trip2	MYRICETIN	c18neg	0.00017267	MoNA	319.0456
Kimchi_ImStarter_T0_trip2	3'-CMP	c18neg	1.29E-06	MoNA	322.044
Kimchi_ImStarter_T0_trip2	SKIMMIN	c18neg	0.00044165	MoNA	325.0913
Kimchi_ImStarter_T0_trip2	(2S)-3-(4-HYDROXYPHENYL)-2-[[(Z)-3-(4-HYDROXYPHENYL)PROP-2-ENOYL]AMINO]PROPANOIC ACID	c18neg	1.24E-06	MoNA	326.1059
Kimchi_ImStarter_T0_trip2	ADENOSINE 2',3'-CYCLIC MONOPHOSPHATE	c18neg	0.00027155	Sonn	328.0446
Kimchi_ImStarter_T0_trip2	(E)-N-[2-HYDROXY-2-(4-HYDROXYPHENYL)ETHYL]-3-(4-HYDROXY-3-METHOXYPHENYL)PROP-2-ENAMIDE	c18neg	3.15E-05	MoNA	328.1187
Kimchi_ImStarter_T0_trip2	(2S,3S)-3,5,7-TRIHYDROXY-6-METHYL-2-(3,4,5-TRIHYDROXYPHENYL)-2,3-DIHYDROCHROMEN-4-ONE	c18neg	0.0011573	MoNA	333.0607
Kimchi_ImStarter_T0_trip2	5-AMINOIMIDAZOLE-4-CARBOXAMIDE-1-BETA-RIBOFURANOSYL 5'-MONOPHOSPHATE	c18neg	0.00067502	MoNA	337.0525
Kimchi_ImStarter_T0_trip2	FRUCTOSE 1,6-BIPHOSPHATE	c18neg	1.20E-06	MoNA	338.9884
Kimchi_ImStarter_T0_trip2	5-AMINOIMIDAZOLE-4-CARBOXAMIDE-1-?-D-RIBOFURANOSYL 5'-MONOPHOSPHATE	c18neg	0.00440376	MoNA	339.0692
Kimchi_ImStarter_T0_trip2	ESCULIN	c18neg	0.00147053	Sonn	339.073
Kimchi_ImStarter_T0_trip2	TREHALOSE	c18neg	1.00E-05	MoNA	341.1088
Kimchi_ImStarter_T0_trip2	MUNDOSERONE	c18neg	0.0023767	MoNA	343.1161
Kimchi_ImStarter_T0_trip2	BETA-LACTOSE	c18neg	0.00169503	MoNA	343.1213
Kimchi_ImStarter_T0_trip2	GUANOSINE CYCLIC MONOPHOSPHATE	c18neg	0.0001666	MoNA	344.0435
Kimchi_ImStarter_T0_trip2	ADENOSINE 5'-MONOPHOSPHATE	c18neg	2.25E-05	MoNA	348.0706
Kimchi_ImStarter_T0_trip2	3(2'-CHLOROPHENYL)-7-HYDROXY-4-PHENYLCOUMARIN	c18neg	6.54E-05	MoNA	349.0604
Kimchi_ImStarter_T0_trip2	4-METHYLUMBELLIFERYL GLUCURONIDE	c18neg	0.00039693	MoNA	353.0855
Kimchi_ImStarter_T0_trip2	(1S,3R,4S,5R)-4-{[(2E)-3-(3,4-DIHYDROXYPHENYL)PROP-2-ENOYL]OXY}-1,3,5-TRIHYDROXYCYCLOHEXANE-1-CARBOXYLIC ACID	c18neg	0.00081348	MoNA	353.0886
Kimchi_ImStarter_T0_trip2	METHYL 4-HYDROXY-3-(4-HYDROXYPHENYL)-2-[(4-HYDROXYPHENYL)METHYL]-5-OXOFURAN-2-CARBOXYLATE	c18neg	0.00071273	MoNA	355.0873
Kimchi_ImStarter_T0_trip2	ROSMARINIC ACID	c18neg	1.20E-06	MoNA	359.0833
Kimchi_ImStarter_T0_trip2	9-METHOXY-4,4-DIMETHYL-13-PHENYL-6,14-DIOXATETRACYCLO[8.4.0.0??,???.0??,???]TETRADECA-1,7,9-TRIEN-11-ONE	c18neg	0.02256749	MoNA	359.1226
Kimchi_ImStarter_T0_trip2	FENOFIBRIC ACID	c18neg	0.00023956	MoNA	361.1143
Kimchi_ImStarter_T0_trip2	XANTHOSINE 5'-MONOPHOSPHATE	c18neg	0.00153917	MoNA	365.0451
Kimchi_ImStarter_T0_trip2	ZAPOTIN	c18neg	6.91E-08	MoNA	365.0989
Kimchi_ImStarter_T0_trip2	JUSTICIDIN B	c18neg	0.00108748	MoNA	365.1025
Kimchi_ImStarter_T0_trip2	ADENOSINE MONOPHOSPHATE	c18neg	2.42E-05	MoNA	370.0534
Kimchi_ImStarter_T0_trip2	(Z)-3-[4-METHOXY-2-[(2S,3R,4S,5S,6R)-3,4,5-TRIHYDROXY-6-(HYDROXYMETHYL)OXAN-2-YL]OXYPHENYL]PROP-2-ENOIC ACID	c18neg	0.0001673	MoNA	374.1489
Kimchi_ImStarter_T0_trip2	7,9-DIMETHOXY-6-(4-METHOXYPHENYL)-[1,3]DIOXOLO[4,5-G]CHROMEN-8-ONE	c18neg	3.95E-05	MoNA	379.0788
Kimchi_ImStarter_T0_trip2	LACTOBIONIC ACID	c18neg	0.0076843	MoNA	381.1037
Kimchi_ImStarter_T0_trip2	9-[[3-METHYL-3-[(4-METHYL-5-OXO-2H-FURAN-2-YL)METHYL]OXIRAN-2-YL]METHOXY]FURO[3,2-G]CHROMEN-7-ONE	c18neg	0.00029747	MoNA	383.1176
Kimchi_ImStarter_T0_trip2	[3-HYDROXY-2-METHYL-4-(7-OXOFURO[3,2-G]CHROMEN-9-YL)OXYBUTAN-2-YL] (Z)-2-METHYLBUT-2-ENOATE	c18neg	3.18E-05	MoNA	385.1356
Kimchi_ImStarter_T0_trip2	KINETIN RIBOSIDE	c18neg	4.65E-05	MoNA	392.114
Kimchi_ImStarter_T0_trip2	METHYL 3-(4-HYDROXYPHENYL)-2-[(4-HYDROXYPHENYL)METHYL]-4-METHOXY-5-OXOFURAN-2-CARBOXYLATE	c18neg	9.57E-05	MoNA	393.0934
Kimchi_ImStarter_T0_trip2	(2S,3S,4S,5R,6R)-6-(3-BENZOYLOXY-2-HYDROXYPROPOXY)-3,4,5-TRIHYDROXYOXANE-2-CARBOXYLIC ACID	c18neg	0.00059132	MoNA	395.0962
Kimchi_ImStarter_T0_trip2	6-HYDROXY-2-(1-HYDROXY-3-METHYLBUTYL)-1-METHOXY-8-METHYL-10H-BENZO[B][1,5]BENZODIOXOCIN-12-ONE	c18neg	1.47E-06	MoNA	395.1398
Kimchi_ImStarter_T0_trip2	METHYL (Z)-5-[(1R,4AR,8AR)-5,5,8A-TRIMETHYL-2-METHYLIDENE-3,4,4A,6,7,8-HEXAHYDRO-1H-NAPHTHALEN-1-YL]-3-(ACETYLOXYMETHYL)PENT-2-ENOATE	c18neg	0.00136093	MoNA	399.2505
Kimchi_ImStarter_T0_trip2	METHYL ROBUSTONE	c18neg	6.35E-05	MoNA	401.0933
Kimchi_ImStarter_T0_trip2	URIDINE 5'-DIPHOSPHATE	c18neg	0.00020827	MoNA	402.9933
Kimchi_ImStarter_T0_trip2	SHANZHISIDE METHYL ESTER	c18neg	0.00040954	MoNA	405.1403
Kimchi_ImStarter_T0_trip2	6A,12A-DIDEHYDROAMORPHIGENIN	c18neg	2.69E-05	MoNA	407.1175
Kimchi_ImStarter_T0_trip2	1,7-BIS(3,4-DIHYDROXYPHENYL)HEPTAN-3-YL ACETATE	c18neg	5.25E-05	MoNA	409.1385
