## Supplementary Table 2 for "Fermentation-Derived Metabolites Shape Host Biology to Attenuate Severity of Inflammatory and Metabolic Disease" (part 3 of 3)

#Supplementary Table 2: Normalized and curated metabolomics results; Sonn library denotes semi-untargeted annotations, while MoNA only uses MS1
Kimchi_ImStarter_T0_trip2	[(9R,10R)-10-ACETYLOXY-8,8-DIMETHYL-2-OXO-9,10-DIHYDROPYRANO[2,3-F]CHROMEN-9-YL] 2-METHYLBUTANOATE	c18neg	4.88E-05	MoNA	411.1338
Kimchi_ImStarter_T0_trip2	[3,4,5-TRIHYDROXY-6-(HYDROXYMETHYL)OXAN-2-YL] 2,4-DIHYDROXY-6-[(E)-2-PHENYLETHENYL]BENZOATE	c18neg	0.00012644	MoNA	419.132
Kimchi_ImStarter_T0_trip2	MANGIFERIN	c18neg	0.00024411	MoNA	421.0749
Kimchi_ImStarter_T0_trip2	(5-BENZOYLOXY-4,6-DIHYDROXY-3-METHOXYCYCLOHEXEN-1-YL)METHYL BENZOATE	c18neg	0.00010437	MoNA	421.1286
Kimchi_ImStarter_T0_trip2	(1S,3R,6R,7S,8S,9R,10S,13S,16S,17R)-8-TERT-BUTYL-6,9,12,17-TETRAHYDROXY-16-METHYL-2,4,14,19-TETRAOXAHEXACYCLO[8.7.2.0??,????.0??,???.0???,????.0????,?????]NONADECANE-5,15,18-TRIONE	c18neg	1.23E-06	MoNA	439.1285
Kimchi_ImStarter_T0_trip2	VITAMIN M	c18neg	1.27E-06	MoNA	440.1315
Kimchi_ImStarter_T0_trip2	3-(4-HYDROXYPHENYL)-7-METHOXY-5-[(3R,4S,5S,6R)-3,4,5-TRIHYDROXY-6-(HYDROXYMETHYL)OXAN-2-YL]OXYCHROMEN-4-ONE	c18neg	0.00112823	MoNA	447.1339
Kimchi_ImStarter_T0_trip2	[8-[2-(3-METHYLBUTANOYLOXY)PROPAN-2-YL]-2-OXO-8,9-DIHYDROFURO[2,3-H]CHROMEN-9-YL] 3-METHYLBUTANOATE	c18neg	0.00018376	MoNA	448.2294
Kimchi_ImStarter_T0_trip2	DAIDZIN	c18neg	4.32E-05	MoNA	451.0787
Kimchi_ImStarter_T0_trip2	[(2R,3S,4S,5R,6S)-3,4,5-TRIHYDROXY-6-(4-HYDROXYPHENOXY)OXAN-2-YL]METHYL (E)-3-(1-HYDROXY-4-OXOCYCLOHEXA-2,5-DIEN-1-YL)PROP-2-ENOATE	c18neg	9.11E-05	MoNA	452.1493
Kimchi_ImStarter_T0_trip2	PHENYL(1,2,9,10-TETRAMETHOXY-6-METHYL-5,6-DIHYDRO-4H-DIBENZO[DE,G]QUINOLIN-7-YL)METHANONE	c18neg	0.00015282	MoNA	458.1897
Kimchi_ImStarter_T0_trip2	KAEMPFEROL 3-GLUCURONIDE	c18neg	0.0002433	MoNA	461.0719
Kimchi_ImStarter_T0_trip2	GINNALIN A	c18neg	3.56E-05	MoNA	469.0997
Kimchi_ImStarter_T0_trip2	[(2R,3S,4S,5S)-4-HYDROXY-2,5-BIS(HYDROXYMETHYL)-5-[(2R,3R,4S,5S,6R)-3,4,5-TRIHYDROXY-6-(HYDROXYMETHYL)OXAN-2-YL]OXYOXOLAN-3-YL] (E)-3-PHENYLPROP-2-ENOATE	c18neg	7.00E-06	MoNA	473.1651
Kimchi_ImStarter_T0_trip2	5,7-DIHYDROXY-3-[(2S,3R,4S,5R,6R)-3,4,5-TRIHYDROXY-6-(HYDROXYMETHYL)OXAN-2-YL]OXY-2-(3,4,5-TRIHYDROXYPHENYL)CHROMEN-4-ONE	c18neg	3.88E-05	MoNA	481.1003
Kimchi_ImStarter_T0_trip2	[(2R,3R,4R,5R)-4-ACETYLOXY-5-(2,4-DIOXOPYRIMIDIN-1-YL)-2-(HYDROXYMETHYL)OXOLAN-3-YL] 2,4-DIMETHOXY-6-METHYLBENZOATE	c18neg	0.00024528	MoNA	487.1301
Kimchi_ImStarter_T0_trip2	CALCEOLARIOSIDE A	c18neg	7.45E-05	MoNA	496.1804
Kimchi_ImStarter_T0_trip2	VERPROSIDE	c18neg	1.53E-05	MoNA	497.1302
Kimchi_ImStarter_T0_trip2	3,4-DIHYDROXY-5-[(2S,3R,4S,5S,6R)-3,4,5-TRIHYDROXY-6-[[4-(2-HYDROXYPROPAN-2-YL)CYCLOHEXENE-1-CARBONYL]OXYMETHYL]OXAN-2-YL]OXYBENZOIC ACID	c18neg	0.00176776	MoNA	497.1676
Kimchi_ImStarter_T0_trip2	[(1AS,1BS,5S,5AS,6S)-6-HYDROXY-6-(HYDROXYMETHYL)-2-[[(2R,3R,4S,5S,6R)-3,4,5-TRIHYDROXY-6-(HYDROXYMETHYL)OXAN-2-YL]OXYMETHYL]-1B,5,5A,6A-TETRAHYDRO-1AH-OXIRENO[3,4]CYCLOPENTA[1,3-D]PYRAN-5-YL] 3-METHYLBUTANOATE	c18neg	1.19E-06	MoNA	499.1773
Kimchi_ImStarter_T0_trip2	CRUSTECDYSONE	c18neg	3.82E-05	MoNA	503.2961
Kimchi_ImStarter_T0_trip2	3,4,5-TRIHYDROXY-6-[5-HYDROXY-2-(4-HYDROXY-3-METHOXYPHENYL)-3-METHOXY-4-OXOCHROMEN-7-YL]OXYOXANE-2-CARBOXYLIC ACID	c18neg	6.77E-05	MoNA	505.1038
Kimchi_ImStarter_T0_trip2	(2S,3R,4AS,12BR)-2,3,4A,8-TETRAHYDROXY-12B-(5-HYDROXY-6-METHYLOXAN-2-YL)OXY-3-METHYL-2,4-DIHYDROBENZO[A]ANTHRACENE-1,7,12-TRIONE	c18neg	1.12E-06	MoNA	509.1426
Kimchi_ImStarter_T0_trip2	2-[(2R,4AS,8S,8AS)-8-[2-[(4AS,7R,8AR)-7-(1-CARBOXYETHENYL)-1-HYDROXY-4A-METHYL-2-OXO-6,7,8,8A-TETRAHYDRO-5H-NAPHTHALEN-1-YL]ETHYL]-4A-METHYL-7-OXO-1,2,3,4,8,8A-HEXAHYDRONAPHTHALEN-2-YL]PROP-2-ENOIC ACID	c18neg	1.17E-06	MoNA	511.2733
Kimchi_ImStarter_T0_trip2	[6-[3,4-DIHYDROXY-2,5-BIS(HYDROXYMETHYL)OXOLAN-2-YL]OXY-3,4,5-TRIHYDROXYOXAN-2-YL]METHYL (E)-3-(4-HYDROXY-3-METHOXYPHENYL)PROP-2-ENOATE	c18neg	1.20E-05	MoNA	517.1561
Kimchi_ImStarter_T0_trip2	(2R,3R,4S,5S,6R)-2-[3-[2-(4-HYDROXY-3-METHOXYPHENYL)-3-(HYDROXYMETHYL)-7-METHOXY-2,3-DIHYDRO-1-BENZOFURAN-5-YL]PROPOXY]-6-(HYDROXYMETHYL)OXANE-3,4,5-TRIOL	c18neg	0.0026646	MoNA	521.2025
Kimchi_ImStarter_T0_trip2	2-[4-[4-[HYDROXY-(4-HYDROXY-3-METHOXYPHENYL)METHYL]-3-(HYDROXYMETHYL)OXOLAN-2-YL]-2-METHOXYPHENOXY]-6-(HYDROXYMETHYL)OXANE-3,4,5-TRIOL	c18neg	0.0006672	MoNA	537.1952
Kimchi_ImStarter_T0_trip2	(2S)-6-[(2S)-5,7-DIHYDROXY-2-(4-HYDROXYPHENYL)-4-OXO-2,3-DIHYDROCHROMEN-8-YL]-5,7-DIHYDROXY-2-(4-HYDROXYPHENYL)-2,3-DIHYDROCHROMEN-4-ONE	c18neg	0.00090454	MoNA	541.1202
Kimchi_ImStarter_T0_trip2	METHYL (4AS,5R,7S,7AS)-7-HYDROXY-5-[3-(4-HYDROXYPHENYL)PROPANOYLOXY]-7-METHYL-1-[(2S,3R,4S,5S,6R)-3,4,5-TRIHYDROXY-6-(HYDROXYMETHYL)OXAN-2-YL]OXY-4A,5,6,7A-TETRAHYDRO-1H-CYCLOPENTA[C]PYRAN-4-CARBOXYLATE	c18neg	1.24E-07	MoNA	553.1861
Kimchi_ImStarter_T0_trip2	[(3R,3AS,4R,6R,8S,9BR)-6-ACETYLOXY-4-BUTANOYLOXY-3,3A-DIHYDROXY-3,6,9-TRIMETHYL-2-OXO-4,5,6A,7,8,9B-HEXAHYDROAZULENO[4,5-B]FURAN-8-YL] (E)-2-METHYLBUT-2-ENOATE	c18neg	3.04E-05	MoNA	553.2327
Kimchi_ImStarter_T0_trip2	[4,5-DIHYDROXY-6-(HYDROXYMETHYL)-2-[2,4,6-TRIHYDROXY-3-(4-HYDROXYBENZOYL)PHENYL]OXAN-3-YL] 3,4,5-TRIHYDROXYBENZOATE	c18neg	1.17E-06	MoNA	559.1149
Kimchi_ImStarter_T0_trip2	(2S,3R,4S,5S,6R)-2-[4-[(3R,3AS,6S,6AR)-3A-HYDROXY-3-(4-HYDROXY-3-METHOXYPHENYL)-3,4,6,6A-TETRAHYDRO-1H-FURO[3,4-C]FURAN-6-YL]-2-METHOXYPHENOXY]-6-(HYDROXYMETHYL)OXANE-3,4,5-TRIOL	c18neg	0.00049629	MoNA	559.1832
Kimchi_ImStarter_T0_trip2	LACCAIC ACID A	c18neg	1.33E-06	MoNA	560.0789
Kimchi_ImStarter_T0_trip2	ISOVITEXIN 2''-O-ARABINOSIDE	c18neg	0.00018889	MoNA	563.14
Kimchi_ImStarter_T0_trip2	URIDINE 5'-DIPHOSPHOGALACTOSE	c18neg	4.82E-05	MoNA	565.0493
Kimchi_ImStarter_T0_trip2	URIDINE 5'-DIPHOSPHOGLUCURONIC ACID	c18neg	1.23E-06	MoNA	579.026
Kimchi_ImStarter_T0_trip2	3-[(1R,3S,5S,10R,11R,13R,14S,17R)-1,5,11,14-TETRAHYDROXY-10-(HYDROXYMETHYL)-13-METHYL-3-[(2R,3S,4S,5R,6R)-3,4,5-TRIHYDROXY-6-METHYLOXAN-2-YL]OXY-2,3,4,6,7,8,9,11,12,15,16,17-DODECAHYDRO-1H-CYCLOPENTA[A]PHENANTHREN-17-YL]-2H-FURAN-5-ONE	c18neg	1.24E-06	MoNA	585.2856
Kimchi_ImStarter_T0_trip2	[3,4,5-TRIHYDROXY-6-[4-HYDROXY-2-[(1,2,3,6-TETRAHYDROXYCYCLOHEXANECARBONYL)OXYMETHYL]PHENOXY]OXAN-2-YL]METHYL BENZOATE	c18neg	1.19E-06	MoNA	598.2172
Kimchi_ImStarter_T0_trip2	2-O-RHAMNOSYLVITEXIN	c18neg	1.23E-06	MoNA	601.1434
Kimchi_ImStarter_T0_trip2	GUANOSINE 5'-DIPHOSPHOGLUCOSE	c18neg	1.18E-06	MoNA	604.0699
Kimchi_ImStarter_T0_trip2	URIDINE 5'-DIPHOSPHO-N-ACETYLGLUCOSAMINE	c18neg	1.19E-06	MoNA	606.0751
Kimchi_ImStarter_T0_trip2	(1S,2R,4S,9R,10R,14S,15S,17S)-9-(FURAN-3-YL)-1-HYDROXY-15-[(1R)-1-HYDROXY-2-METHOXY-2-OXOETHYL]-10,14,16,16-TETRAMETHYL-7,18-DIOXO-3,8-DIOXAPENTACYCLO[12.3.1.0??,???.0???,????.0???,?????]OCTADECAN-17-YL 2-METHYLPROPANOATE	c18neg	2.56E-06	MoNA	606.2924
Kimchi_ImStarter_T0_trip2	6-(FURAN-3-YL)-6,8,12,16,21-PENTAHYDROXY-7,15-DIMETHYL-9-OXO-3,17,19-TRIOXAHEPTACYCLO[9.9.3.0??,?????.0??,???.0??,???.0????,?????.0?????,????]TRICOSAN-14-YL 2-METHYLBUTANOATE	c18neg	0.00125291	MoNA	622.2848
Kimchi_ImStarter_T0_trip2	[(2S,3R,4S,5R,6R)-2-[2-(3,4-DIHYDROXYPHENYL)-5,7-DIHYDROXY-4-OXOCHROMEN-3-YL]OXY-4,5-DIHYDROXY-6-(HYDROXYMETHYL)OXAN-3-YL] 3,4,5-TRIHYDROXYBENZOATE	c18neg	1.32E-06	MoNA	639.0992
Kimchi_ImStarter_T0_trip2	PHYTIC ACID	c18neg	1.17E-06	MoNA	658.8552
Kimchi_ImStarter_T0_trip2	STACHYOSE	c18neg	0.00258229	Sonn	665.2149
Kimchi_ImStarter_T0_trip2	(2R)-2-[(E)-3-[3-[(1R)-1-CARBOXY-2-(3,4-DIHYDROXYPHENYL)ETHOXY]CARBONYL-2-(3,4-DIHYDROXYPHENYL)-7-HYDROXY-2,3-DIHYDRO-1-BENZOFURAN-4-YL]PROP-2-ENOYL]OXY-3-(3,4-DIHYDROXYPHENYL)PROPANOIC ACID	c18neg	1.19E-06	MoNA	717.1395
Kimchi_ImStarter_T0_trip2	SCROPOLIOSIDE D	c18neg	1.18E-06	MoNA	745.2313
Kimchi_ImStarter_T0_trip2	5-[[4,5-DIHYDROXY-6-[5-HYDROXY-2-(4-HYDROXYPHENYL)-7-METHOXY-4-OXOCHROMEN-3-YL]OXY-3-(3,4,5-TRIHYDROXY-6-METHYLOXAN-2-YL)OXYOXAN-2-YL]METHOXY]-3-HYDROXY-3-METHYL-5-OXOPENTANOIC ACID	c18neg	0.00023968	MoNA	753.2242
Kimchi_ImStarter_T0_trip2	(2S,3R,4R,5R,6S)-2-[(2R,3S,4R,5R,6R)-4,5-DIHYDROXY-2-(HYDROXYMETHYL)-6-[[7-[2-HYDROXY-1-[3,4,5-TRIHYDROXY-6-(HYDROXYMETHYL)OXAN-2-YL]OXYETHYL]-1,1,4A,7-TETRAMETHYL-3,4,4B,5,6,8,10,10A-OCTAHYDRO-2H-PHENANTHREN-2-YL]OXY]OXAN-3-YL]OXY-6-METHYLOXANE-3,4,5-TRIOL	c18neg	1.31E-05	MoNA	791.4078
Kimchi_ImStarter_T0_trip2	3-[(2S,3R,4S,5S,6R)-3-[(2S,3R)-3,4-DIHYDROXY-4-(HYDROXYMETHYL)OXOLAN-2-YL]OXY-4,5-DIHYDROXY-6-[[(2R,3R,4S,5S,6R)-3,4,5-TRIHYDROXY-6-(HYDROXYMETHYL)OXAN-2-YL]OXYMETHYL]OXAN-2-YL]OXY-5,7-DIHYDROXY-2-(4-HYDROXY-3-METHOXYPHENYL)-6-METHOXYCHROMEN-4-ONE	c18neg	5.47E-05	MoNA	803.2238
Kimchi_ImStarter_T0_trip2	2-[[4-[4,6-DIHYDROXY-3-(3-METHYLBUT-2-ENYL)-2-[3,4,5-TRIHYDROXY-6-(HYDROXYMETHYL)OXAN-2-YL]OXYPHENYL]-3-HYDROXY-2-(4-HYDROXYPHENYL)-5-METHOXY-3,4-DIHYDRO-2H-CHROMEN-7-YL]OXY]-6-(HYDROXYMETHYL)OXANE-3,4,5-TRIOL	c18neg	0.0014536	MoNA	827.2681
Kimchi_ImStarter_T0_trip2	6-[[(3S,6AR,6BS,8AR,14BS)-9-HYDROXY-4,4,6A,6B,8A,11,11,14B-OCTAMETHYL-14-OXO-2,3,4A,5,6,7,8,9,10,12,13,14A-DODECAHYDRO-1H-PICEN-3-YL]OXY]-5-[4,5-DIHYDROXY-3-(3,4,5-TRIHYDROXY-6-METHYLOXAN-2-YL)OXYOXAN-2-YL]OXY-3,4-DIHYDROXYOXANE-2-CARBOXYLIC ACID	c18neg	4.15E-06	MoNA	933.476
Kimchi_ImStarter_T0_trip2	[(2S,3R,4S,5S,6R)-6-[[(2R,3R,4R,5S,6R)-3,4-DIHYDROXY-6-(HYDROXYMETHYL)-5-[(2S,3R,4R,5R,6S)-3,4,5-TRIHYDROXY-6-METHYLOXAN-2-YL]OXYOXAN-2-YL]OXYMETHYL]-3,4,5-TRIHYDROXYOXAN-2-YL] (4AR,6AR,6BR,9R,10R,11R,12AR)-10,11-DIHYDROXY-9-(HYDROXYMETHYL)-1,2,6A,6B,9,12A-HEXAMETHYL-4,5,6,6A,7,8,8A,10,11,12,13,14,14A,14B-TETRADECAHYDRO-1H-PICENE-4A-CARBOXYLATE	c18neg	1.18E-06	MoNA	976.5463
Kimchi_ImStarter_T0_trip3	DIMETHYL SULFOXIDE	c18neg	1.19E-05	MoNA	79.02
Kimchi_ImStarter_T0_trip3	2-HYDROXYPYRIDINE	c18neg	0.00027556	MoNA	96.0459
Kimchi_ImStarter_T0_trip3	1-AMINOCYCLOPROPANE-1-CARBOXYLIC ACID	c18neg	0.00071929	MoNA	100.0405
Kimchi_ImStarter_T0_trip3	2-PIPERIDONE	c18neg	1.17E-06	MoNA	100.0774
Kimchi_ImStarter_T0_trip3	2-AMINOBUTYRIC ACID	c18neg	0.02142714	MoNA	102.0559
Kimchi_ImStarter_T0_trip3	MALONIC ACID	c18neg	0.00143121	MoNA	103.0036
Kimchi_ImStarter_T0_trip3	SERINE	c18neg	0.00335125	MoNA	104.0355
Kimchi_ImStarter_T0_trip3	GLYCERIC ACID	c18neg	0.00504763	MoNA	105.0195
Kimchi_ImStarter_T0_trip3	FUMARIC ACID	c18neg	0.00121436	MoNA	115.0037
Kimchi_ImStarter_T0_trip3	INDOLE	c18neg	0.00106937	MoNA	116.0503
Kimchi_ImStarter_T0_trip3	SUCCINIC ACID	c18neg	0.01505731	MoNA	117.0202
Kimchi_ImStarter_T0_trip3	THREONINE	c18neg	0.00097767	MoNA	120.0672
Kimchi_ImStarter_T0_trip3	NICOTINAMIDE	c18neg	0.00018259	MoNA	121.0436
Kimchi_ImStarter_T0_trip3	TAURINE	c18neg	0.0080946	MoNA	124.0077
Kimchi_ImStarter_T0_trip3	NICOTINATE	c18neg	8.04E-05	MoNA	124.0407
Kimchi_ImStarter_T0_trip3	5,6-DIHYDRO THYMINE	c18neg	0.00341676	MoNA	127.0512
Kimchi_ImStarter_T0_trip3	PIPECOLIC ACID	c18neg	0.00130721	MoNA	128.0708
Kimchi_ImStarter_T0_trip3	2-METHYLMALEIC ACID	c18neg	0.02477331	MoNA	129.0196
Kimchi_ImStarter_T0_trip3	4-HYDROXYPROLINE	c18neg	0.00048295	MoNA	130.0511
Kimchi_ImStarter_T0_trip3	GLYCYL-GLYCINE	c18neg	0.01874928	MoNA	131.0463
Kimchi_ImStarter_T0_trip3	2-HYDROXY-3-METHYLPENTANOIC ACID	c18neg	0.00080211	Sonn	131.0713
Kimchi_ImStarter_T0_trip3	ASPARTIC ACID	c18neg	0.0200588	MoNA	132.0307
Kimchi_ImStarter_T0_trip3	2-ETHYL-2-HYDROXYBUTYRIC ACID	c18neg	0.0003172	MoNA	133.0816
Kimchi_ImStarter_T0_trip3	2-AMINOBENZOIC ACID	c18neg	0.00137492	MoNA	136.0409
Kimchi_ImStarter_T0_trip3	1-METHYLNICOTINAMIDE	c18neg	2.10E-05	MoNA	137.0765
Kimchi_ImStarter_T0_trip3	UROCANATE	c18neg	0.00026864	MoNA	139.0517
Kimchi_ImStarter_T0_trip3	KOJIC ACID	c18neg	0.01423939	MoNA	141.0172
Kimchi_ImStarter_T0_trip3	3-METHYLGLUTACONIC ACID	c18neg	0.00313913	MoNA	143.0366
Kimchi_ImStarter_T0_trip3	1,5,5-TRIMETHYLHYDANTOIN	c18neg	5.23E-05	MoNA	143.0824
Kimchi_ImStarter_T0_trip3	INDOLE-3-CARBOXALDEHYDE	c18neg	0.00075471	Sonn	144.0456
Kimchi_ImStarter_T0_trip3	ALPHA-KETOGLUTARIC ACID	c18neg	0.00158058	MoNA	145.0144
Kimchi_ImStarter_T0_trip3	3-METHYLGLUTARIC ACID	c18neg	0.00027994	MoNA	145.0506
Kimchi_ImStarter_T0_trip3	ALA-GLY	c18neg	0.03788278	MoNA	145.0623
Kimchi_ImStarter_T0_trip3	GLUTAMIC ACID	c18neg	0.06031412	MoNA	146.0457
Kimchi_ImStarter_T0_trip3	4-GUANIDINOBUTANOIC ACID	c18neg	0.00088251	MoNA	146.0911
Kimchi_ImStarter_T0_trip3	COUMARIN	c18neg	8.39E-05	MoNA	147.0435
Kimchi_ImStarter_T0_trip3	CINNAMIC ACID	c18neg	0.00156778	MoNA	147.045
Kimchi_ImStarter_T0_trip3	ADIPIC ACID	c18neg	0.00062932	MoNA	147.0668
Kimchi_ImStarter_T0_trip3	TARTARIC ACID	c18neg	1.50E-05	MoNA	149.0091
Kimchi_ImStarter_T0_trip3	ARABINOSE	c18neg	0.00395692	MoNA	149.0457
Kimchi_ImStarter_T0_trip3	2,6-DIHYDROXYBENZOIC ACID	c18neg	0.02225648	MoNA	153.0186
Kimchi_ImStarter_T0_trip3	3-SULFINO-L-ALANINE	c18neg	0.00067246	MoNA	154.0132
Kimchi_ImStarter_T0_trip3	METHYL 3-AMINOPYRAZINE-2-CARBOXYLIC ACID	c18neg	0.00323359	MoNA	154.0607
Kimchi_ImStarter_T0_trip3	OROTIC ACID	c18neg	0.00014476	MoNA	155.0111
Kimchi_ImStarter_T0_trip3	TIGLYL GLYCINE	c18neg	0.00064986	MoNA	156.0655
Kimchi_ImStarter_T0_trip3	DIHYDROOROTIC ACID	c18neg	0.00013795	MoNA	157.0273
Kimchi_ImStarter_T0_trip3	2-OXOADIPATE	c18neg	0.00043082	MoNA	159.0299
Kimchi_ImStarter_T0_trip3	3-HYDROXYCINNAMIC ACID	c18neg	0.00020105	MoNA	163.0397
Kimchi_ImStarter_T0_trip3	PHENYLALANINEPEAK1	c18neg	0.00880743	Sonn	164.0716
Kimchi_ImStarter_T0_trip3	7-METHYLXANTHINE	c18neg	0.02765499	MoNA	165.0414
Kimchi_ImStarter_T0_trip3	3-PHENYLLACTIC ACIDPEAK2	c18neg	4.45E-05	Sonn	165.0532
Kimchi_ImStarter_T0_trip3	3-(3-HYDROXYPHENYL)PROPIONIC ACIDPEAK2	c18neg	7.17E-08	Sonn	165.0554
Kimchi_ImStarter_T0_trip3	URIC ACID	c18neg	7.86E-05	MoNA	167.0227
Kimchi_ImStarter_T0_trip3	THIOPURINE S-METHYLETHER	c18neg	0.01471542	MoNA	167.0443
Kimchi_ImStarter_T0_trip3	1-METHYLXANTHINE	c18neg	1.24E-06	MoNA	167.0576
Kimchi_ImStarter_T0_trip3	PYRIDINE-2,3-DICARBOXYLIC ACID	c18neg	0.0025346	MoNA	168.0282
Kimchi_ImStarter_T0_trip3	LUPININE	c18neg	0.00135635	MoNA	170.1554
Kimchi_ImStarter_T0_trip3	GLYCEROL 2-PHOSPHATE	c18neg	0.00062402	MoNA	171.0062
Kimchi_ImStarter_T0_trip3	N-ACETYL-LEUCINE	c18neg	0.00062321	Sonn	172.0978
Kimchi_ImStarter_T0_trip3	N-ACETYL-ASPARTIC ACID	c18neg	0.00091088	MoNA	174.0402
Kimchi_ImStarter_T0_trip3	ALLANTOIC ACID	c18neg	0.00033831	MoNA	175.0523
Kimchi_ImStarter_T0_trip3	N-ALPHA-ACETYL-L-ASPARAGINE	c18neg	0.00033427	MoNA	175.0723
Kimchi_ImStarter_T0_trip3	N-FORMYL-METHIONINE	c18neg	1.17E-06	Sonn	176.0387
Kimchi_ImStarter_T0_trip3	N-ACETYL-L-ASPARTIC ACID	c18neg	0.00028802	MoNA	176.0559
Kimchi_ImStarter_T0_trip3	GLUCONO-1,5-LACTONE	c18neg	0.00075955	MoNA	177.0405
Kimchi_ImStarter_T0_trip3	HYDROXYPHENYLLACTIC ACID	c18neg	0.0001263	Sonn	181.0501
Kimchi_ImStarter_T0_trip3	4-O-METHYLPHLORACETOPHENONE	c18neg	0.0001263	MoNA	181.0503
Kimchi_ImStarter_T0_trip3	THEOBROMINE	c18neg	0.01204795	MoNA	181.0726
Kimchi_ImStarter_T0_trip3	P-CRESOL SULFATE	c18neg	1.21E-06	MoNA	187.007
Kimchi_ImStarter_T0_trip3	N-ACETYL-METHIONINE	c18neg	0.0011335	Sonn	190.0545
Kimchi_ImStarter_T0_trip3	D-(-)-QUINIC ACID	c18neg	0.05945273	MoNA	191.0568
Kimchi_ImStarter_T0_trip3	GLUCURONIC ACID	c18neg	0.0032705	MoNA	193.0363
Kimchi_ImStarter_T0_trip3	FERULIC ACID	c18neg	0.00176213	MoNA	193.0511
Kimchi_ImStarter_T0_trip3	FERULIC ACIDPEAK1	c18neg	0.00055689	Sonn	193.0518
Kimchi_ImStarter_T0_trip3	HYDROXYCOTININE	c18neg	0.00574432	MoNA	193.1032
Kimchi_ImStarter_T0_trip3	GLUCONIC ACID	c18neg	0.11088744	MoNA	195.0514
Kimchi_ImStarter_T0_trip3	XANTHOXYLIN	c18neg	0.00036784	MoNA	195.0665
Kimchi_ImStarter_T0_trip3	INDOLEPYRUVIC ACID	c18neg	0.0014755	MoNA	202.049
Kimchi_ImStarter_T0_trip3	ACETYL-CARNITINE	c18neg	0.000678	MoNA	202.1084
Kimchi_ImStarter_T0_trip3	TRYPTOPHAN	c18neg	0.01340026	MoNA	203.0829
Kimchi_ImStarter_T0_trip3	1-[4-HYDROXY-3-(3-METHYLBUT-2-ENYL)PHENYL]ETHANONE	c18neg	1.15E-06	MoNA	203.1034
Kimchi_ImStarter_T0_trip3	5-METHOXY-3-INDOLEACETIC ACID	c18neg	5.39E-05	Sonn	204.0671
Kimchi_ImStarter_T0_trip3	ALPHA-LIPOIC ACID	c18neg	0.00618851	MoNA	205.0362
Kimchi_ImStarter_T0_trip3	LIPOAMIDE	c18neg	0.00042159	MoNA	206.0673
Kimchi_ImStarter_T0_trip3	N-ACETYL-PHENYLALANINE	c18neg	0.00072898	Sonn	206.0822
Kimchi_ImStarter_T0_trip3	N-ACETYLPHENYLALANINE	c18neg	1.20E-06	MoNA	208.0979
Kimchi_ImStarter_T0_trip3	SACCHARIC ACID	c18neg	0.00158842	MoNA	209.0311
Kimchi_ImStarter_T0_trip3	INDOXYL-SULFATE	c18neg	9.65E-08	MoNA	211.9974
Kimchi_ImStarter_T0_trip3	SCOPOLETIN	c18neg	0.03736973	MoNA	215.0334
Kimchi_ImStarter_T0_trip3	5-KETO-GLUCONIC ACID	c18neg	0.01487437	MoNA	217.0315
Kimchi_ImStarter_T0_trip3	SPHONDIN	c18neg	1.31E-06	MoNA	217.0484
Kimchi_ImStarter_T0_trip3	O-SUCCINYL-HOMOSERINE	c18neg	0.0002781	MoNA	218.0676
Kimchi_ImStarter_T0_trip3	PANTOTHENIC ACID	c18neg	0.00089243	Sonn	218.1035
Kimchi_ImStarter_T0_trip3	ZEATIN	c18neg	0.00087593	MoNA	218.1041
Kimchi_ImStarter_T0_trip3	N-ACETYL-GALACTOSAMINE	c18neg	5.95E-05	MoNA	220.0837
Kimchi_ImStarter_T0_trip3	5-ACETYLAMINO-6-AMINO-3-METHYLURACIL [M+NA]+	c18neg	0.00072322	MoNA	221.0688
Kimchi_ImStarter_T0_trip3	N-ACETYL-TYROSINE	c18neg	0.00037268	MoNA	222.0777
Kimchi_ImStarter_T0_trip3	RETICULOL	c18neg	0.00378333	MoNA	223.0589
Kimchi_ImStarter_T0_trip3	ISOFRAXIDIN	c18neg	0.0037275	MoNA	223.0606
Kimchi_ImStarter_T0_trip3	SINAPIC ACID	c18neg	0.00100166	MoNA	223.0607
Kimchi_ImStarter_T0_trip3	GENIPIN	c18neg	0.00033727	MoNA	225.0768
Kimchi_ImStarter_T0_trip3	3-HYDROXYKYNURENINE	c18neg	0.0001954	MoNA	225.087
Kimchi_ImStarter_T0_trip3	3-NITRO-TYROSINE	c18neg	0.00074144	MoNA	227.0664
Kimchi_ImStarter_T0_trip3	FRAXINELLONE	c18neg	0.00199029	MoNA	233.1177
Kimchi_ImStarter_T0_trip3	6-HYDROXYFLAVONE	c18neg	0.00138634	MoNA	237.0624
Kimchi_ImStarter_T0_trip3	DANTHRON	c18neg	2.78E-05	MoNA	239.0314
Kimchi_ImStarter_T0_trip3	2',4'-DIHYDROXYCHALCONE	c18neg	0.00034592	MoNA	239.0782
Kimchi_ImStarter_T0_trip3	CYTIDINE	c18neg	0.00083072	Sonn	242.0786
Kimchi_ImStarter_T0_trip3	SUBEROSIN	c18neg	0.00221163	MoNA	245.1169
Kimchi_ImStarter_T0_trip3	PRENYLETIN	c18neg	0.00166455	MoNA	247.0937
Kimchi_ImStarter_T0_trip3	RIBOSE 5-PHOSPHATE	c18neg	0.0014214	MoNA	253.0096
Kimchi_ImStarter_T0_trip3	NEBULARINE	c18neg	0.00050371	MoNA	253.0949
Kimchi_ImStarter_T0_trip3	9-METHOXY-2,2-DIMETHYL-6-HYDRO-2H-PYRANO[5,6-C]QUINOLIN-5-ONE	c18neg	1.29E-05	MoNA	256.0969
Kimchi_ImStarter_T0_trip3	GLUCOSAMINE 6-PHOSPHATE	c18neg	2.91E-05	MoNA	258.0386
Kimchi_ImStarter_T0_trip3	FRUCTOSE 6-PHOSPHATE	c18neg	0.00374757	MoNA	259.0225
Kimchi_ImStarter_T0_trip3	SKIMMIANINE	c18neg	0.0013733	MoNA	260.0873
Kimchi_ImStarter_T0_trip3	KHELLIN	c18neg	0.00131828	MoNA	261.0729
Kimchi_ImStarter_T0_trip3	(9E)-11A-HYDROXY-3,6,10-TRIMETHYL-6,7,8,11-TETRAHYDRO-4H-CYCLODECA[B]FURAN-2,5-DIONE	c18neg	0.00019828	MoNA	263.1294
Kimchi_ImStarter_T0_trip3	INOSINE	c18neg	0.00269516	MoNA	267.073
Kimchi_ImStarter_T0_trip3	3-{[(7-METHOXY-2-OXOCHROMEN-4-YL)METHYL]METHYLAMINO}PROPANENITRILE	c18neg	1.58E-05	MoNA	271.105
Kimchi_ImStarter_T0_trip3	7,8-BENZOFLAVONE	c18neg	6.81E-08	MoNA	273.0921
Kimchi_ImStarter_T0_trip3	7-ETHENYL-1,4A,7-TRIMETHYL-3,4,6,8,8A,9,10,10A-OCTAHYDRO-2H-PHENANTHRENE-1-CARBOXYLIC ACID	c18neg	0.00233632	MoNA	274.1056
Kimchi_ImStarter_T0_trip3	(E,E)-PIPERLONGUMININE	c18neg	0.00163837	MoNA	274.1409
Kimchi_ImStarter_T0_trip3	(1S,4S,8R,14S)-11-ETHYL-12-OXO-7,9,13-TRIOXATETRACYCLO[6.5.1.0??,?????.0???,?????]TETRADECA-2,5-DIENE-5-CARBOXYLIC ACID	c18neg	0.00041582	MoNA	277.0762
Kimchi_ImStarter_T0_trip3	LINOLENIC ACID	c18neg	0.01089945	MoNA	277.2173
Kimchi_ImStarter_T0_trip3	3-(5,7-DIMETHOXY-4-OXOCHROMEN-2-YL)PROPANOIC ACID	c18neg	1.18E-06	MoNA	279.0909
Kimchi_ImStarter_T0_trip3	ASP-PHE	c18neg	0.00017267	Sonn	279.0979
Kimchi_ImStarter_T0_trip3	1-METHYLADENOSINE	c18neg	0.00074121	MoNA	280.1044
Kimchi_ImStarter_T0_trip3	FISETIN	c18neg	0.00023842	MoNA	285.0425
Kimchi_ImStarter_T0_trip3	3(4'-CHLOROPHENYL)-4,6-DIMETHYLCOUMARIN	c18neg	0.00015122	MoNA	285.062
Kimchi_ImStarter_T0_trip3	KAEMPFEROL	c18neg	0.00019989	MoNA	287.051
Kimchi_ImStarter_T0_trip3	SEDOHEPTULOSE 7-PHOSPHATE	c18neg	0.00078458	MoNA	289.0334
Kimchi_ImStarter_T0_trip3	ALTENUSIN	c18neg	2.81E-05	MoNA	289.0733
Kimchi_ImStarter_T0_trip3	METHYL 1-OXO-4-(1H-PYRROL-2-YL)-2H-ISOQUINOLINE-3-CARBOXYLATE	c18neg	0.00204161	MoNA	291.0717
Kimchi_ImStarter_T0_trip3	PICROTOXININ	c18neg	0.01105148	MoNA	293.0994
Kimchi_ImStarter_T0_trip3	13-HOTRE	c18neg	0.0180804	MoNA	293.2123
Kimchi_ImStarter_T0_trip3	N1-METHYLGUANOSINE	c18neg	0.00135531	MoNA	298.1157
Kimchi_ImStarter_T0_trip3	RETINOIC ACID	c18neg	0.06673794	MoNA	299.2016
Kimchi_ImStarter_T0_trip3	TRICETIN	c18neg	1.19E-06	MoNA	301.0356
Kimchi_ImStarter_T0_trip3	5-CARBOXYMETHYL-URIDINE	c18neg	0.00032539	MoNA	301.0658
Kimchi_ImStarter_T0_trip3	PHENYLACETYLGLUTAMINE [M+K]+	c18neg	0.00017163	MoNA	303.0719
Kimchi_ImStarter_T0_trip3	CAPSAICIN	c18neg	0.01228152	MoNA	304.1921
Kimchi_ImStarter_T0_trip3	GENISTEIN	c18neg	0.00074063	MoNA	305.024
Kimchi_ImStarter_T0_trip3	7,4'-DIMETHOXYISOFLAVONE	c18neg	0.00078446	MoNA	305.0793
Kimchi_ImStarter_T0_trip3	4-(2,3-DIHYDROXY-3-METHYLBUTOXY)FURO(3,2-G)CHROMEN-7-ONE	c18neg	1.58E-05	MoNA	305.1013
Kimchi_ImStarter_T0_trip3	DIHYDROCAPSAICIN	c18neg	0.0050346	MoNA	306.2074
Kimchi_ImStarter_T0_trip3	2'-DEOXYURIDINE 5'-MONOPHOSPHATE	c18neg	0.00102069	MoNA	307.0376
Kimchi_ImStarter_T0_trip3	(2S,3S)-2-(3,4,5-TRIHYDROXYPHENYL)-3,4-DIHYDRO-2H-CHROMENE-3,5,7-TRIOL	c18neg	0.00010035	MoNA	307.0846
Kimchi_ImStarter_T0_trip3	N-ACETYLNEURAMINATE	c18neg	0.00118679	MoNA	308.0991
Kimchi_ImStarter_T0_trip3	INDOXYL-BETA-GLUCURONIDE	c18neg	9.16E-05	MoNA	310.0951
Kimchi_ImStarter_T0_trip3	N2,N2-DIMETHYLGUANOSINE	c18neg	9.11E-05	MoNA	310.1153
Kimchi_ImStarter_T0_trip3	1-O-TRANS-CINNAMOYL-BETA-D-GLUCOPYRANOSE	c18neg	0.00074467	MoNA	311.1115
Kimchi_ImStarter_T0_trip3	2'-DEOXYADENOSINE CYCLIC 3',5'-(HYDROGEN PHOSPHATE)	c18neg	0.00024522	MoNA	312.0487
Kimchi_ImStarter_T0_trip3	6-BROMO-3'-METHYLFLAVONE	c18neg	0.00052794	MoNA	315.0073
Kimchi_ImStarter_T0_trip3	2-CHLORO-1,3,8-TRIHYDROXY-6-(HYDROXYMETHYL)ANTHRACENE-9,10-DIONE	c18neg	0.0002563	MoNA	318.9989
Kimchi_ImStarter_T0_trip3	MYRICETIN	c18neg	8.36E-05	MoNA	319.0456
Kimchi_ImStarter_T0_trip3	3'-CMP	c18neg	1.27E-06	MoNA	322.044
Kimchi_ImStarter_T0_trip3	SKIMMIN	c18neg	0.00037453	MoNA	325.0913
Kimchi_ImStarter_T0_trip3	(2S)-3-(4-HYDROXYPHENYL)-2-[[(Z)-3-(4-HYDROXYPHENYL)PROP-2-ENOYL]AMINO]PROPANOIC ACID	c18neg	1.49E-05	MoNA	326.1059
Kimchi_ImStarter_T0_trip3	ADENOSINE 2',3'-CYCLIC MONOPHOSPHATE	c18neg	0.00044512	Sonn	328.0446
Kimchi_ImStarter_T0_trip3	(E)-N-[2-HYDROXY-2-(4-HYDROXYPHENYL)ETHYL]-3-(4-HYDROXY-3-METHOXYPHENYL)PROP-2-ENAMIDE	c18neg	4.51E-05	MoNA	328.1187
Kimchi_ImStarter_T0_trip3	(2S,3S)-3,5,7-TRIHYDROXY-6-METHYL-2-(3,4,5-TRIHYDROXYPHENYL)-2,3-DIHYDROCHROMEN-4-ONE	c18neg	0.00133685	MoNA	333.0607
Kimchi_ImStarter_T0_trip3	5-AMINOIMIDAZOLE-4-CARBOXAMIDE-1-BETA-RIBOFURANOSYL 5'-MONOPHOSPHATE	c18neg	0.00073302	MoNA	337.0525
Kimchi_ImStarter_T0_trip3	FRUCTOSE 1,6-BIPHOSPHATE	c18neg	3.36E-05	MoNA	338.9884
Kimchi_ImStarter_T0_trip3	5-AMINOIMIDAZOLE-4-CARBOXAMIDE-1-?-D-RIBOFURANOSYL 5'-MONOPHOSPHATE	c18neg	0.00444864	MoNA	339.0692
Kimchi_ImStarter_T0_trip3	ESCULIN	c18neg	0.00121217	Sonn	339.073
Kimchi_ImStarter_T0_trip3	TREHALOSE	c18neg	6.30E-05	MoNA	341.1088
Kimchi_ImStarter_T0_trip3	MUNDOSERONE	c18neg	1.29E-05	MoNA	343.1161
Kimchi_ImStarter_T0_trip3	BETA-LACTOSE	c18neg	0.00148415	MoNA	343.1213
Kimchi_ImStarter_T0_trip3	GUANOSINE CYCLIC MONOPHOSPHATE	c18neg	0.00019597	MoNA	344.0435
Kimchi_ImStarter_T0_trip3	ADENOSINE 5'-MONOPHOSPHATE	c18neg	1.42E-05	MoNA	348.0706
Kimchi_ImStarter_T0_trip3	3(2'-CHLOROPHENYL)-7-HYDROXY-4-PHENYLCOUMARIN	c18neg	4.11E-05	MoNA	349.0604
Kimchi_ImStarter_T0_trip3	4-METHYLUMBELLIFERYL GLUCURONIDE	c18neg	0.00047914	MoNA	353.0855
Kimchi_ImStarter_T0_trip3	(1S,3R,4S,5R)-4-{[(2E)-3-(3,4-DIHYDROXYPHENYL)PROP-2-ENOYL]OXY}-1,3,5-TRIHYDROXYCYCLOHEXANE-1-CARBOXYLIC ACID	c18neg	0.00114573	MoNA	353.0886
Kimchi_ImStarter_T0_trip3	METHYL 4-HYDROXY-3-(4-HYDROXYPHENYL)-2-[(4-HYDROXYPHENYL)METHYL]-5-OXOFURAN-2-CARBOXYLATE	c18neg	0.00078643	MoNA	355.0873
Kimchi_ImStarter_T0_trip3	ROSMARINIC ACID	c18neg	1.19E-06	MoNA	359.0833
Kimchi_ImStarter_T0_trip3	9-METHOXY-4,4-DIMETHYL-13-PHENYL-6,14-DIOXATETRACYCLO[8.4.0.0??,???.0??,???]TETRADECA-1,7,9-TRIEN-11-ONE	c18neg	0.02096172	MoNA	359.1226
Kimchi_ImStarter_T0_trip3	FENOFIBRIC ACID	c18neg	0.00015387	MoNA	361.1143
Kimchi_ImStarter_T0_trip3	XANTHOSINE 5'-MONOPHOSPHATE	c18neg	0.00139695	MoNA	365.0451
Kimchi_ImStarter_T0_trip3	ZAPOTIN	c18neg	3.00E-06	MoNA	365.0989
Kimchi_ImStarter_T0_trip3	JUSTICIDIN B	c18neg	0.00087524	MoNA	365.1025
Kimchi_ImStarter_T0_trip3	ADENOSINE MONOPHOSPHATE	c18neg	1.24E-06	MoNA	370.0534
Kimchi_ImStarter_T0_trip3	(Z)-3-[4-METHOXY-2-[(2S,3R,4S,5S,6R)-3,4,5-TRIHYDROXY-6-(HYDROXYMETHYL)OXAN-2-YL]OXYPHENYL]PROP-2-ENOIC ACID	c18neg	3.98E-05	MoNA	374.1489
Kimchi_ImStarter_T0_trip3	7,9-DIMETHOXY-6-(4-METHOXYPHENYL)-[1,3]DIOXOLO[4,5-G]CHROMEN-8-ONE	c18neg	0.00010819	MoNA	379.0788
Kimchi_ImStarter_T0_trip3	LACTOBIONIC ACID	c18neg	0.00579369	MoNA	381.1037
Kimchi_ImStarter_T0_trip3	9-[[3-METHYL-3-[(4-METHYL-5-OXO-2H-FURAN-2-YL)METHYL]OXIRAN-2-YL]METHOXY]FURO[3,2-G]CHROMEN-7-ONE	c18neg	0.0001676	MoNA	383.1176
Kimchi_ImStarter_T0_trip3	[3-HYDROXY-2-METHYL-4-(7-OXOFURO[3,2-G]CHROMEN-9-YL)OXYBUTAN-2-YL] (Z)-2-METHYLBUT-2-ENOATE	c18neg	1.35E-05	MoNA	385.1356
Kimchi_ImStarter_T0_trip3	KINETIN RIBOSIDE	c18neg	9.05E-05	MoNA	392.114
Kimchi_ImStarter_T0_trip3	METHYL 3-(4-HYDROXYPHENYL)-2-[(4-HYDROXYPHENYL)METHYL]-4-METHOXY-5-OXOFURAN-2-CARBOXYLATE	c18neg	7.91E-05	MoNA	393.0934
Kimchi_ImStarter_T0_trip3	(2S,3S,4S,5R,6R)-6-(3-BENZOYLOXY-2-HYDROXYPROPOXY)-3,4,5-TRIHYDROXYOXANE-2-CARBOXYLIC ACID	c18neg	0.00055966	MoNA	395.0962
Kimchi_ImStarter_T0_trip3	6-HYDROXY-2-(1-HYDROXY-3-METHYLBUTYL)-1-METHOXY-8-METHYL-10H-BENZO[B][1,5]BENZODIOXOCIN-12-ONE	c18neg	5.54E-05	MoNA	395.1398
Kimchi_ImStarter_T0_trip3	METHYL (Z)-5-[(1R,4AR,8AR)-5,5,8A-TRIMETHYL-2-METHYLIDENE-3,4,4A,6,7,8-HEXAHYDRO-1H-NAPHTHALEN-1-YL]-3-(ACETYLOXYMETHYL)PENT-2-ENOATE	c18neg	0.0013446	MoNA	399.2505
Kimchi_ImStarter_T0_trip3	METHYL ROBUSTONE	c18neg	0.00010912	MoNA	401.0933
Kimchi_ImStarter_T0_trip3	URIDINE 5'-DIPHOSPHATE	c18neg	0.00026875	MoNA	402.9933
Kimchi_ImStarter_T0_trip3	SHANZHISIDE METHYL ESTER	c18neg	0.00041594	MoNA	405.1403
Kimchi_ImStarter_T0_trip3	6A,12A-DIDEHYDROAMORPHIGENIN	c18neg	1.18E-06	MoNA	407.1175
Kimchi_ImStarter_T0_trip3	1,7-BIS(3,4-DIHYDROXYPHENYL)HEPTAN-3-YL ACETATE	c18neg	3.41E-05	MoNA	409.1385
Kimchi_ImStarter_T0_trip3	[(9R,10R)-10-ACETYLOXY-8,8-DIMETHYL-2-OXO-9,10-DIHYDROPYRANO[2,3-F]CHROMEN-9-YL] 2-METHYLBUTANOATE	c18neg	0.0003946	MoNA	411.1338
Kimchi_ImStarter_T0_trip3	[3,4,5-TRIHYDROXY-6-(HYDROXYMETHYL)OXAN-2-YL] 2,4-DIHYDROXY-6-[(E)-2-PHENYLETHENYL]BENZOATE	c18neg	0.00017048	MoNA	419.132
Kimchi_ImStarter_T0_trip3	MANGIFERIN	c18neg	0.00030636	MoNA	421.0749
Kimchi_ImStarter_T0_trip3	(5-BENZOYLOXY-4,6-DIHYDROXY-3-METHOXYCYCLOHEXEN-1-YL)METHYL BENZOATE	c18neg	2.40E-05	MoNA	421.1286
Kimchi_ImStarter_T0_trip3	(1S,3R,6R,7S,8S,9R,10S,13S,16S,17R)-8-TERT-BUTYL-6,9,12,17-TETRAHYDROXY-16-METHYL-2,4,14,19-TETRAOXAHEXACYCLO[8.7.2.0??,????.0??,???.0???,????.0????,?????]NONADECANE-5,15,18-TRIONE	c18neg	1.21E-06	MoNA	439.1285
Kimchi_ImStarter_T0_trip3	VITAMIN M	c18neg	1.25E-06	MoNA	440.1315
Kimchi_ImStarter_T0_trip3	3-(4-HYDROXYPHENYL)-7-METHOXY-5-[(3R,4S,5S,6R)-3,4,5-TRIHYDROXY-6-(HYDROXYMETHYL)OXAN-2-YL]OXYCHROMEN-4-ONE	c18neg	0.00107444	MoNA	447.1339
Kimchi_ImStarter_T0_trip3	[8-[2-(3-METHYLBUTANOYLOXY)PROPAN-2-YL]-2-OXO-8,9-DIHYDROFURO[2,3-H]CHROMEN-9-YL] 3-METHYLBUTANOATE	c18neg	0.00025088	MoNA	448.2294
Kimchi_ImStarter_T0_trip3	DAIDZIN	c18neg	9.09E-05	MoNA	451.0787
Kimchi_ImStarter_T0_trip3	[(2R,3S,4S,5R,6S)-3,4,5-TRIHYDROXY-6-(4-HYDROXYPHENOXY)OXAN-2-YL]METHYL (E)-3-(1-HYDROXY-4-OXOCYCLOHEXA-2,5-DIEN-1-YL)PROP-2-ENOATE	c18neg	0.00032793	MoNA	452.1493
Kimchi_ImStarter_T0_trip3	PHENYL(1,2,9,10-TETRAMETHOXY-6-METHYL-5,6-DIHYDRO-4H-DIBENZO[DE,G]QUINOLIN-7-YL)METHANONE	c18neg	0.00011419	MoNA	458.1897
Kimchi_ImStarter_T0_trip3	KAEMPFEROL 3-GLUCURONIDE	c18neg	0.0002924	MoNA	461.0719
Kimchi_ImStarter_T0_trip3	GINNALIN A	c18neg	1.16E-06	MoNA	469.0997
Kimchi_ImStarter_T0_trip3	[(2R,3S,4S,5S)-4-HYDROXY-2,5-BIS(HYDROXYMETHYL)-5-[(2R,3R,4S,5S,6R)-3,4,5-TRIHYDROXY-6-(HYDROXYMETHYL)OXAN-2-YL]OXYOXOLAN-3-YL] (E)-3-PHENYLPROP-2-ENOATE	c18neg	1.25E-05	MoNA	473.1651
Kimchi_ImStarter_T0_trip3	5,7-DIHYDROXY-3-[(2S,3R,4S,5R,6R)-3,4,5-TRIHYDROXY-6-(HYDROXYMETHYL)OXAN-2-YL]OXY-2-(3,4,5-TRIHYDROXYPHENYL)CHROMEN-4-ONE	c18neg	2.90E-05	MoNA	481.1003
Kimchi_ImStarter_T0_trip3	[(2R,3R,4R,5R)-4-ACETYLOXY-5-(2,4-DIOXOPYRIMIDIN-1-YL)-2-(HYDROXYMETHYL)OXOLAN-3-YL] 2,4-DIMETHOXY-6-METHYLBENZOATE	c18neg	0.00029978	MoNA	487.1301
Kimchi_ImStarter_T0_trip3	CALCEOLARIOSIDE A	c18neg	0.00011777	MoNA	496.1804
Kimchi_ImStarter_T0_trip3	VERPROSIDE	c18neg	5.46E-05	MoNA	497.1302
Kimchi_ImStarter_T0_trip3	3,4-DIHYDROXY-5-[(2S,3R,4S,5S,6R)-3,4,5-TRIHYDROXY-6-[[4-(2-HYDROXYPROPAN-2-YL)CYCLOHEXENE-1-CARBONYL]OXYMETHYL]OXAN-2-YL]OXYBENZOIC ACID	c18neg	0.00136834	MoNA	497.1676
Kimchi_ImStarter_T0_trip3	[(1AS,1BS,5S,5AS,6S)-6-HYDROXY-6-(HYDROXYMETHYL)-2-[[(2R,3R,4S,5S,6R)-3,4,5-TRIHYDROXY-6-(HYDROXYMETHYL)OXAN-2-YL]OXYMETHYL]-1B,5,5A,6A-TETRAHYDRO-1AH-OXIRENO[3,4]CYCLOPENTA[1,3-D]PYRAN-5-YL] 3-METHYLBUTANOATE	c18neg	1.17E-06	MoNA	499.1773
Kimchi_ImStarter_T0_trip3	CRUSTECDYSONE	c18neg	5.14E-05	MoNA	503.2961
Kimchi_ImStarter_T0_trip3	3,4,5-TRIHYDROXY-6-[5-HYDROXY-2-(4-HYDROXY-3-METHOXYPHENYL)-3-METHOXY-4-OXOCHROMEN-7-YL]OXYOXANE-2-CARBOXYLIC ACID	c18neg	2.86E-05	MoNA	505.1038
Kimchi_ImStarter_T0_trip3	(2S,3R,4AS,12BR)-2,3,4A,8-TETRAHYDROXY-12B-(5-HYDROXY-6-METHYLOXAN-2-YL)OXY-3-METHYL-2,4-DIHYDROBENZO[A]ANTHRACENE-1,7,12-TRIONE	c18neg	1.34E-05	MoNA	509.1426
Kimchi_ImStarter_T0_trip3	2-[(2R,4AS,8S,8AS)-8-[2-[(4AS,7R,8AR)-7-(1-CARBOXYETHENYL)-1-HYDROXY-4A-METHYL-2-OXO-6,7,8,8A-TETRAHYDRO-5H-NAPHTHALEN-1-YL]ETHYL]-4A-METHYL-7-OXO-1,2,3,4,8,8A-HEXAHYDRONAPHTHALEN-2-YL]PROP-2-ENOIC ACID	c18neg	1.16E-06	MoNA	511.2733
Kimchi_ImStarter_T0_trip3	[6-[3,4-DIHYDROXY-2,5-BIS(HYDROXYMETHYL)OXOLAN-2-YL]OXY-3,4,5-TRIHYDROXYOXAN-2-YL]METHYL (E)-3-(4-HYDROXY-3-METHOXYPHENYL)PROP-2-ENOATE	c18neg	1.17E-06	MoNA	517.1561
Kimchi_ImStarter_T0_trip3	(2R,3R,4S,5S,6R)-2-[3-[2-(4-HYDROXY-3-METHOXYPHENYL)-3-(HYDROXYMETHYL)-7-METHOXY-2,3-DIHYDRO-1-BENZOFURAN-5-YL]PROPOXY]-6-(HYDROXYMETHYL)OXANE-3,4,5-TRIOL	c18neg	0.0025158	MoNA	521.2025
Kimchi_ImStarter_T0_trip3	2-[4-[4-[HYDROXY-(4-HYDROXY-3-METHOXYPHENYL)METHYL]-3-(HYDROXYMETHYL)OXOLAN-2-YL]-2-METHOXYPHENOXY]-6-(HYDROXYMETHYL)OXANE-3,4,5-TRIOL	c18neg	0.00056127	MoNA	537.1952
Kimchi_ImStarter_T0_trip3	(2S)-6-[(2S)-5,7-DIHYDROXY-2-(4-HYDROXYPHENYL)-4-OXO-2,3-DIHYDROCHROMEN-8-YL]-5,7-DIHYDROXY-2-(4-HYDROXYPHENYL)-2,3-DIHYDROCHROMEN-4-ONE	c18neg	0.00082657	MoNA	541.1202
Kimchi_ImStarter_T0_trip3	METHYL (4AS,5R,7S,7AS)-7-HYDROXY-5-[3-(4-HYDROXYPHENYL)PROPANOYLOXY]-7-METHYL-1-[(2S,3R,4S,5S,6R)-3,4,5-TRIHYDROXY-6-(HYDROXYMETHYL)OXAN-2-YL]OXY-4A,5,6,7A-TETRAHYDRO-1H-CYCLOPENTA[C]PYRAN-4-CARBOXYLATE	c18neg	1.23E-07	MoNA	553.1861
Kimchi_ImStarter_T0_trip3	[(3R,3AS,4R,6R,8S,9BR)-6-ACETYLOXY-4-BUTANOYLOXY-3,3A-DIHYDROXY-3,6,9-TRIMETHYL-2-OXO-4,5,6A,7,8,9B-HEXAHYDROAZULENO[4,5-B]FURAN-8-YL] (E)-2-METHYLBUT-2-ENOATE	c18neg	1.50E-06	MoNA	553.2327
Kimchi_ImStarter_T0_trip3	[4,5-DIHYDROXY-6-(HYDROXYMETHYL)-2-[2,4,6-TRIHYDROXY-3-(4-HYDROXYBENZOYL)PHENYL]OXAN-3-YL] 3,4,5-TRIHYDROXYBENZOATE	c18neg	1.16E-06	MoNA	559.1149
Kimchi_ImStarter_T0_trip3	(2S,3R,4S,5S,6R)-2-[4-[(3R,3AS,6S,6AR)-3A-HYDROXY-3-(4-HYDROXY-3-METHOXYPHENYL)-3,4,6,6A-TETRAHYDRO-1H-FURO[3,4-C]FURAN-6-YL]-2-METHOXYPHENOXY]-6-(HYDROXYMETHYL)OXANE-3,4,5-TRIOL	c18neg	0.00041028	MoNA	559.1832
Kimchi_ImStarter_T0_trip3	LACCAIC ACID A	c18neg	1.31E-06	MoNA	560.0789
Kimchi_ImStarter_T0_trip3	ISOVITEXIN 2''-O-ARABINOSIDE	c18neg	0.00015318	MoNA	563.14
Kimchi_ImStarter_T0_trip3	URIDINE 5'-DIPHOSPHOGALACTOSE	c18neg	0.00011846	MoNA	565.0493
Kimchi_ImStarter_T0_trip3	URIDINE 5'-DIPHOSPHOGLUCURONIC ACID	c18neg	1.22E-06	MoNA	579.026
Kimchi_ImStarter_T0_trip3	3-[(1R,3S,5S,10R,11R,13R,14S,17R)-1,5,11,14-TETRAHYDROXY-10-(HYDROXYMETHYL)-13-METHYL-3-[(2R,3S,4S,5R,6R)-3,4,5-TRIHYDROXY-6-METHYLOXAN-2-YL]OXY-2,3,4,6,7,8,9,11,12,15,16,17-DODECAHYDRO-1H-CYCLOPENTA[A]PHENANTHREN-17-YL]-2H-FURAN-5-ONE	c18neg	1.23E-06	MoNA	585.2856
Kimchi_ImStarter_T0_trip3	[3,4,5-TRIHYDROXY-6-[4-HYDROXY-2-[(1,2,3,6-TETRAHYDROXYCYCLOHEXANECARBONYL)OXYMETHYL]PHENOXY]OXAN-2-YL]METHYL BENZOATE	c18neg	1.18E-06	MoNA	598.2172
Kimchi_ImStarter_T0_trip3	2-O-RHAMNOSYLVITEXIN	c18neg	1.79E-05	MoNA	601.1434
Kimchi_ImStarter_T0_trip3	GUANOSINE 5'-DIPHOSPHOGLUCOSE	c18neg	4.48E-05	MoNA	604.0699
Kimchi_ImStarter_T0_trip3	URIDINE 5'-DIPHOSPHO-N-ACETYLGLUCOSAMINE	c18neg	1.17E-06	MoNA	606.0751
Kimchi_ImStarter_T0_trip3	(1S,2R,4S,9R,10R,14S,15S,17S)-9-(FURAN-3-YL)-1-HYDROXY-15-[(1R)-1-HYDROXY-2-METHOXY-2-OXOETHYL]-10,14,16,16-TETRAMETHYL-7,18-DIOXO-3,8-DIOXAPENTACYCLO[12.3.1.0??,???.0???,????.0???,?????]OCTADECAN-17-YL 2-METHYLPROPANOATE	c18neg	4.14E-05	MoNA	606.2924
Kimchi_ImStarter_T0_trip3	6-(FURAN-3-YL)-6,8,12,16,21-PENTAHYDROXY-7,15-DIMETHYL-9-OXO-3,17,19-TRIOXAHEPTACYCLO[9.9.3.0??,?????.0??,???.0??,???.0????,?????.0?????,????]TRICOSAN-14-YL 2-METHYLBUTANOATE	c18neg	0.00116856	MoNA	622.2848
Kimchi_ImStarter_T0_trip3	[(2S,3R,4S,5R,6R)-2-[2-(3,4-DIHYDROXYPHENYL)-5,7-DIHYDROXY-4-OXOCHROMEN-3-YL]OXY-4,5-DIHYDROXY-6-(HYDROXYMETHYL)OXAN-3-YL] 3,4,5-TRIHYDROXYBENZOATE	c18neg	1.31E-06	MoNA	639.0992
Kimchi_ImStarter_T0_trip3	PHYTIC ACID	c18neg	1.16E-06	MoNA	658.8552
Kimchi_ImStarter_T0_trip3	STACHYOSE	c18neg	0.00243621	Sonn	665.2149
Kimchi_ImStarter_T0_trip3	(2R)-2-[(E)-3-[3-[(1R)-1-CARBOXY-2-(3,4-DIHYDROXYPHENYL)ETHOXY]CARBONYL-2-(3,4-DIHYDROXYPHENYL)-7-HYDROXY-2,3-DIHYDRO-1-BENZOFURAN-4-YL]PROP-2-ENOYL]OXY-3-(3,4-DIHYDROXYPHENYL)PROPANOIC ACID	c18neg	1.18E-06	MoNA	717.1395
Kimchi_ImStarter_T0_trip3	SCROPOLIOSIDE D	c18neg	1.17E-06	MoNA	745.2313
Kimchi_ImStarter_T0_trip3	5-[[4,5-DIHYDROXY-6-[5-HYDROXY-2-(4-HYDROXYPHENYL)-7-METHOXY-4-OXOCHROMEN-3-YL]OXY-3-(3,4,5-TRIHYDROXY-6-METHYLOXAN-2-YL)OXYOXAN-2-YL]METHOXY]-3-HYDROXY-3-METHYL-5-OXOPENTANOIC ACID	c18neg	0.00025226	MoNA	753.2242
Kimchi_ImStarter_T0_trip3	(2S,3R,4R,5R,6S)-2-[(2R,3S,4R,5R,6R)-4,5-DIHYDROXY-2-(HYDROXYMETHYL)-6-[[7-[2-HYDROXY-1-[3,4,5-TRIHYDROXY-6-(HYDROXYMETHYL)OXAN-2-YL]OXYETHYL]-1,1,4A,7-TETRAMETHYL-3,4,4B,5,6,8,10,10A-OCTAHYDRO-2H-PHENANTHREN-2-YL]OXY]OXAN-3-YL]OXY-6-METHYLOXANE-3,4,5-TRIOL	c18neg	1.30E-05	MoNA	791.4078
Kimchi_ImStarter_T0_trip3	3-[(2S,3R,4S,5S,6R)-3-[(2S,3R)-3,4-DIHYDROXY-4-(HYDROXYMETHYL)OXOLAN-2-YL]OXY-4,5-DIHYDROXY-6-[[(2R,3R,4S,5S,6R)-3,4,5-TRIHYDROXY-6-(HYDROXYMETHYL)OXAN-2-YL]OXYMETHYL]OXAN-2-YL]OXY-5,7-DIHYDROXY-2-(4-HYDROXY-3-METHOXYPHENYL)-6-METHOXYCHROMEN-4-ONE	c18neg	5.40E-05	MoNA	803.2238
Kimchi_ImStarter_T0_trip3	2-[[4-[4,6-DIHYDROXY-3-(3-METHYLBUT-2-ENYL)-2-[3,4,5-TRIHYDROXY-6-(HYDROXYMETHYL)OXAN-2-YL]OXYPHENYL]-3-HYDROXY-2-(4-HYDROXYPHENYL)-5-METHOXY-3,4-DIHYDRO-2H-CHROMEN-7-YL]OXY]-6-(HYDROXYMETHYL)OXANE-3,4,5-TRIOL	c18neg	0.00145762	MoNA	827.2681
Kimchi_ImStarter_T0_trip3	6-[[(3S,6AR,6BS,8AR,14BS)-9-HYDROXY-4,4,6A,6B,8A,11,11,14B-OCTAMETHYL-14-OXO-2,3,4A,5,6,7,8,9,10,12,13,14A-DODECAHYDRO-1H-PICEN-3-YL]OXY]-5-[4,5-DIHYDROXY-3-(3,4,5-TRIHYDROXY-6-METHYLOXAN-2-YL)OXYOXAN-2-YL]OXY-3,4-DIHYDROXYOXANE-2-CARBOXYLIC ACID	c18neg	4.10E-06	MoNA	933.476
Kimchi_ImStarter_T0_trip3	[(2S,3R,4S,5S,6R)-6-[[(2R,3R,4R,5S,6R)-3,4-DIHYDROXY-6-(HYDROXYMETHYL)-5-[(2S,3R,4R,5R,6S)-3,4,5-TRIHYDROXY-6-METHYLOXAN-2-YL]OXYOXAN-2-YL]OXYMETHYL]-3,4,5-TRIHYDROXYOXAN-2-YL] (4AR,6AR,6BR,9R,10R,11R,12AR)-10,11-DIHYDROXY-9-(HYDROXYMETHYL)-1,2,6A,6B,9,12A-HEXAMETHYL-4,5,6,6A,7,8,8A,10,11,12,13,14,14A,14B-TETRADECAHYDRO-1H-PICENE-4A-CARBOXYLATE	c18neg	1.16E-06	MoNA	976.5463
Kimchi_ImVegStarter_T0_trip1	DIMETHYL SULFOXIDE	c18neg	5.32E-05	MoNA	79.02
Kimchi_ImVegStarter_T0_trip1	2-HYDROXYPYRIDINE	c18neg	0.00012181	MoNA	96.0459
Kimchi_ImVegStarter_T0_trip1	1-AMINOCYCLOPROPANE-1-CARBOXYLIC ACID	c18neg	0.00120817	MoNA	100.0405
Kimchi_ImVegStarter_T0_trip1	2-PIPERIDONE	c18neg	7.63E-05	MoNA	100.0774
Kimchi_ImVegStarter_T0_trip1	2-AMINOBUTYRIC ACID	c18neg	0.03288645	MoNA	102.0559
Kimchi_ImVegStarter_T0_trip1	MALONIC ACID	c18neg	0.00135557	MoNA	103.0036
Kimchi_ImVegStarter_T0_trip1	SERINE	c18neg	0.00250813	MoNA	104.0355
Kimchi_ImVegStarter_T0_trip1	GLYCERIC ACID	c18neg	0.00459044	MoNA	105.0195
Kimchi_ImVegStarter_T0_trip1	FUMARIC ACID	c18neg	0.00156791	MoNA	115.0037
Kimchi_ImVegStarter_T0_trip1	INDOLE	c18neg	0.00089166	MoNA	116.0503
Kimchi_ImVegStarter_T0_trip1	SUCCINIC ACID	c18neg	0.01726062	MoNA	117.0202
Kimchi_ImVegStarter_T0_trip1	THREONINE	c18neg	0.0009202	MoNA	120.0672
Kimchi_ImVegStarter_T0_trip1	NICOTINAMIDE	c18neg	0.00013602	MoNA	121.0436
Kimchi_ImVegStarter_T0_trip1	TAURINE	c18neg	4.83E-05	MoNA	124.0077
Kimchi_ImVegStarter_T0_trip1	NICOTINATE	c18neg	3.94E-05	MoNA	124.0407
Kimchi_ImVegStarter_T0_trip1	5,6-DIHYDRO THYMINE	c18neg	0.00301446	MoNA	127.0512
Kimchi_ImVegStarter_T0_trip1	PIPECOLIC ACID	c18neg	0.00125958	MoNA	128.0708
Kimchi_ImVegStarter_T0_trip1	2-METHYLMALEIC ACID	c18neg	0.02503737	MoNA	129.0196
Kimchi_ImVegStarter_T0_trip1	4-HYDROXYPROLINE	c18neg	0.0004994	MoNA	130.0511
Kimchi_ImVegStarter_T0_trip1	GLYCYL-GLYCINE	c18neg	0.01542567	MoNA	131.0463
Kimchi_ImVegStarter_T0_trip1	2-HYDROXY-3-METHYLPENTANOIC ACID	c18neg	0.00033687	Sonn	131.0713
Kimchi_ImVegStarter_T0_trip1	ASPARTIC ACID	c18neg	0.0129967	MoNA	132.0307
Kimchi_ImVegStarter_T0_trip1	2-ETHYL-2-HYDROXYBUTYRIC ACID	c18neg	0.00032777	MoNA	133.0816
Kimchi_ImVegStarter_T0_trip1	2-AMINOBENZOIC ACID	c18neg	0.00134499	MoNA	136.0409
Kimchi_ImVegStarter_T0_trip1	1-METHYLNICOTINAMIDE	c18neg	4.32E-05	MoNA	137.0765
Kimchi_ImVegStarter_T0_trip1	UROCANATE	c18neg	1.23E-05	MoNA	139.0517
Kimchi_ImVegStarter_T0_trip1	KOJIC ACID	c18neg	0.01063403	MoNA	141.0172
Kimchi_ImVegStarter_T0_trip1	3-METHYLGLUTACONIC ACID	c18neg	0.00298409	MoNA	143.0366
Kimchi_ImVegStarter_T0_trip1	1,5,5-TRIMETHYLHYDANTOIN	c18neg	0.00077986	MoNA	143.0824
Kimchi_ImVegStarter_T0_trip1	INDOLE-3-CARBOXALDEHYDE	c18neg	9.61E-05	Sonn	144.0456
Kimchi_ImVegStarter_T0_trip1	ALPHA-KETOGLUTARIC ACID	c18neg	0.00133112	MoNA	145.0144
Kimchi_ImVegStarter_T0_trip1	3-METHYLGLUTARIC ACID	c18neg	0.00072186	MoNA	145.0506
Kimchi_ImVegStarter_T0_trip1	ALA-GLY	c18neg	0.03339392	MoNA	145.0623
Kimchi_ImVegStarter_T0_trip1	GLUTAMIC ACID	c18neg	0.14016133	MoNA	146.0457
Kimchi_ImVegStarter_T0_trip1	4-GUANIDINOBUTANOIC ACID	c18neg	0.00073687	MoNA	146.0911
Kimchi_ImVegStarter_T0_trip1	COUMARIN	c18neg	4.21E-05	MoNA	147.0435
Kimchi_ImVegStarter_T0_trip1	CINNAMIC ACID	c18neg	0.0011852	MoNA	147.045
Kimchi_ImVegStarter_T0_trip1	ADIPIC ACID	c18neg	0.00062587	MoNA	147.0668
Kimchi_ImVegStarter_T0_trip1	TARTARIC ACID	c18neg	1.57E-05	MoNA	149.0091
Kimchi_ImVegStarter_T0_trip1	ARABINOSE	c18neg	0.01032343	MoNA	149.0457
Kimchi_ImVegStarter_T0_trip1	2,6-DIHYDROXYBENZOIC ACID	c18neg	0.00976979	MoNA	153.0186
Kimchi_ImVegStarter_T0_trip1	3-SULFINO-L-ALANINE	c18neg	0.00046641	MoNA	154.0132
Kimchi_ImVegStarter_T0_trip1	METHYL 3-AMINOPYRAZINE-2-CARBOXYLIC ACID	c18neg	0.00397424	MoNA	154.0607
Kimchi_ImVegStarter_T0_trip1	OROTIC ACID	c18neg	1.81E-07	MoNA	155.0111
Kimchi_ImVegStarter_T0_trip1	TIGLYL GLYCINE	c18neg	0.00045072	MoNA	156.0655
Kimchi_ImVegStarter_T0_trip1	DIHYDROOROTIC ACID	c18neg	8.98E-05	MoNA	157.0273
Kimchi_ImVegStarter_T0_trip1	2-OXOADIPATE	c18neg	0.00027341	MoNA	159.0299
Kimchi_ImVegStarter_T0_trip1	3-HYDROXYCINNAMIC ACID	c18neg	0.00014046	MoNA	163.0397
Kimchi_ImVegStarter_T0_trip1	PHENYLALANINEPEAK1	c18neg	0.00626423	Sonn	164.0716
Kimchi_ImVegStarter_T0_trip1	7-METHYLXANTHINE	c18neg	0.01397923	MoNA	165.0414
Kimchi_ImVegStarter_T0_trip1	3-PHENYLLACTIC ACIDPEAK2	c18neg	5.22E-05	Sonn	165.0532
Kimchi_ImVegStarter_T0_trip1	3-(3-HYDROXYPHENYL)PROPIONIC ACIDPEAK2	c18neg	2.07E-05	Sonn	165.0554
Kimchi_ImVegStarter_T0_trip1	URIC ACID	c18neg	1.16E-06	MoNA	167.0227
Kimchi_ImVegStarter_T0_trip1	THIOPURINE S-METHYLETHER	c18neg	0.00851953	MoNA	167.0443
Kimchi_ImVegStarter_T0_trip1	1-METHYLXANTHINE	c18neg	1.22E-06	MoNA	167.0576
Kimchi_ImVegStarter_T0_trip1	PYRIDINE-2,3-DICARBOXYLIC ACID	c18neg	0.00706058	MoNA	168.0282
Kimchi_ImVegStarter_T0_trip1	LUPININE	c18neg	0.00014478	MoNA	170.1554
Kimchi_ImVegStarter_T0_trip1	GLYCEROL 2-PHOSPHATE	c18neg	0.00020392	MoNA	171.0062
Kimchi_ImVegStarter_T0_trip1	N-ACETYL-LEUCINE	c18neg	0.00030207	Sonn	172.0978
Kimchi_ImVegStarter_T0_trip1	N-ACETYL-ASPARTIC ACID	c18neg	0.00081489	MoNA	174.0402
Kimchi_ImVegStarter_T0_trip1	ALLANTOIC ACID	c18neg	0.00073061	MoNA	175.0523
Kimchi_ImVegStarter_T0_trip1	N-ALPHA-ACETYL-L-ASPARAGINE	c18neg	0.00043969	MoNA	175.0723
Kimchi_ImVegStarter_T0_trip1	N-FORMYL-METHIONINE	c18neg	1.15E-06	Sonn	176.0387
Kimchi_ImVegStarter_T0_trip1	N-ACETYL-L-ASPARTIC ACID	c18neg	0.0002352	MoNA	176.0559
Kimchi_ImVegStarter_T0_trip1	GLUCONO-1,5-LACTONE	c18neg	0.00053886	MoNA	177.0405
Kimchi_ImVegStarter_T0_trip1	HYDROXYPHENYLLACTIC ACID	c18neg	9.68E-05	Sonn	181.0501
Kimchi_ImVegStarter_T0_trip1	4-O-METHYLPHLORACETOPHENONE	c18neg	2.92E-05	MoNA	181.0503
Kimchi_ImVegStarter_T0_trip1	THEOBROMINE	c18neg	0.00932168	MoNA	181.0726
Kimchi_ImVegStarter_T0_trip1	P-CRESOL SULFATE	c18neg	1.19E-06	MoNA	187.007
Kimchi_ImVegStarter_T0_trip1	N-ACETYL-METHIONINE	c18neg	0.00062109	Sonn	190.0545
Kimchi_ImVegStarter_T0_trip1	D-(-)-QUINIC ACID	c18neg	0.04333749	MoNA	191.0568
Kimchi_ImVegStarter_T0_trip1	GLUCURONIC ACID	c18neg	0.00267577	MoNA	193.0363
Kimchi_ImVegStarter_T0_trip1	FERULIC ACID	c18neg	0.0021617	MoNA	193.0511
Kimchi_ImVegStarter_T0_trip1	FERULIC ACIDPEAK1	c18neg	0.0005508	Sonn	193.0518
Kimchi_ImVegStarter_T0_trip1	HYDROXYCOTININE	c18neg	0.00597854	MoNA	193.1032
Kimchi_ImVegStarter_T0_trip1	GLUCONIC ACID	c18neg	0.07631948	MoNA	195.0514
Kimchi_ImVegStarter_T0_trip1	XANTHOXYLIN	c18neg	0.00043798	MoNA	195.0665
Kimchi_ImVegStarter_T0_trip1	INDOLEPYRUVIC ACID	c18neg	0.00059095	MoNA	202.049
Kimchi_ImVegStarter_T0_trip1	ACETYL-CARNITINE	c18neg	0.00120601	MoNA	202.1084
Kimchi_ImVegStarter_T0_trip1	TRYPTOPHAN	c18neg	0.01165409	MoNA	203.0829
Kimchi_ImVegStarter_T0_trip1	1-[4-HYDROXY-3-(3-METHYLBUT-2-ENYL)PHENYL]ETHANONE	c18neg	1.14E-06	MoNA	203.1034
Kimchi_ImVegStarter_T0_trip1	5-METHOXY-3-INDOLEACETIC ACID	c18neg	3.28E-05	Sonn	204.0671
Kimchi_ImVegStarter_T0_trip1	ALPHA-LIPOIC ACID	c18neg	0.00410492	MoNA	205.0362
Kimchi_ImVegStarter_T0_trip1	LIPOAMIDE	c18neg	0.0003172	MoNA	206.0673
Kimchi_ImVegStarter_T0_trip1	N-ACETYL-PHENYLALANINE	c18neg	0.00055058	Sonn	206.0822
Kimchi_ImVegStarter_T0_trip1	N-ACETYLPHENYLALANINE	c18neg	1.18E-06	MoNA	208.0979
Kimchi_ImVegStarter_T0_trip1	SACCHARIC ACID	c18neg	0.00143859	MoNA	209.0311
Kimchi_ImVegStarter_T0_trip1	INDOXYL-SULFATE	c18neg	2.83E-05	MoNA	211.9974
Kimchi_ImVegStarter_T0_trip1	SCOPOLETIN	c18neg	0.07964044	MoNA	215.0334
Kimchi_ImVegStarter_T0_trip1	5-KETO-GLUCONIC ACID	c18neg	0.03045509	MoNA	217.0315
Kimchi_ImVegStarter_T0_trip1	SPHONDIN	c18neg	1.29E-06	MoNA	217.0484
Kimchi_ImVegStarter_T0_trip1	O-SUCCINYL-HOMOSERINE	c18neg	0.00025055	MoNA	218.0676
Kimchi_ImVegStarter_T0_trip1	PANTOTHENIC ACID	c18neg	0.00125628	Sonn	218.1035
Kimchi_ImVegStarter_T0_trip1	ZEATIN	c18neg	0.00077065	MoNA	218.1041
Kimchi_ImVegStarter_T0_trip1	N-ACETYL-GALACTOSAMINE	c18neg	6.53E-05	MoNA	220.0837
Kimchi_ImVegStarter_T0_trip1	5-ACETYLAMINO-6-AMINO-3-METHYLURACIL [M+NA]+	c18neg	0.00089609	MoNA	221.0688
Kimchi_ImVegStarter_T0_trip1	N-ACETYL-TYROSINE	c18neg	0.00041887	MoNA	222.0777
Kimchi_ImVegStarter_T0_trip1	RETICULOL	c18neg	0.00384766	MoNA	223.0589
Kimchi_ImVegStarter_T0_trip1	ISOFRAXIDIN	c18neg	0.00525714	MoNA	223.0606
Kimchi_ImVegStarter_T0_trip1	SINAPIC ACID	c18neg	0.00065168	MoNA	223.0607
Kimchi_ImVegStarter_T0_trip1	GENIPIN	c18neg	0.00024191	MoNA	225.0768
Kimchi_ImVegStarter_T0_trip1	3-HYDROXYKYNURENINE	c18neg	8.30E-05	MoNA	225.087
Kimchi_ImVegStarter_T0_trip1	3-NITRO-TYROSINE	c18neg	0.00071207	MoNA	227.0664
Kimchi_ImVegStarter_T0_trip1	FRAXINELLONE	c18neg	0.00232377	MoNA	233.1177
Kimchi_ImVegStarter_T0_trip1	6-HYDROXYFLAVONE	c18neg	0.00082399	MoNA	237.0624
Kimchi_ImVegStarter_T0_trip1	DANTHRON	c18neg	4.96E-05	MoNA	239.0314
Kimchi_ImVegStarter_T0_trip1	2',4'-DIHYDROXYCHALCONE	c18neg	0.00024646	MoNA	239.0782
Kimchi_ImVegStarter_T0_trip1	CYTIDINE	c18neg	0.00218718	Sonn	242.0786
Kimchi_ImVegStarter_T0_trip1	SUBEROSIN	c18neg	0.00137593	MoNA	245.1169
Kimchi_ImVegStarter_T0_trip1	PRENYLETIN	c18neg	0.00065737	MoNA	247.0937
Kimchi_ImVegStarter_T0_trip1	RIBOSE 5-PHOSPHATE	c18neg	0.00215055	MoNA	253.0096
Kimchi_ImVegStarter_T0_trip1	NEBULARINE	c18neg	0.00043161	MoNA	253.0949
Kimchi_ImVegStarter_T0_trip1	9-METHOXY-2,2-DIMETHYL-6-HYDRO-2H-PYRANO[5,6-C]QUINOLIN-5-ONE	c18neg	1.26E-05	MoNA	256.0969
Kimchi_ImVegStarter_T0_trip1	GLUCOSAMINE 6-PHOSPHATE	c18neg	1.15E-06	MoNA	258.0386
Kimchi_ImVegStarter_T0_trip1	FRUCTOSE 6-PHOSPHATE	c18neg	0.00169563	MoNA	259.0225
Kimchi_ImVegStarter_T0_trip1	SKIMMIANINE	c18neg	0.00068728	MoNA	260.0873
Kimchi_ImVegStarter_T0_trip1	KHELLIN	c18neg	0.00089677	MoNA	261.0729
Kimchi_ImVegStarter_T0_trip1	(9E)-11A-HYDROXY-3,6,10-TRIMETHYL-6,7,8,11-TETRAHYDRO-4H-CYCLODECA[B]FURAN-2,5-DIONE	c18neg	0.00010645	MoNA	263.1294
Kimchi_ImVegStarter_T0_trip1	INOSINE	c18neg	0.0021385	MoNA	267.073
Kimchi_ImVegStarter_T0_trip1	3-{[(7-METHOXY-2-OXOCHROMEN-4-YL)METHYL]METHYLAMINO}PROPANENITRILE	c18neg	1.16E-06	MoNA	271.105
Kimchi_ImVegStarter_T0_trip1	7,8-BENZOFLAVONE	c18neg	6.71E-08	MoNA	273.0921
Kimchi_ImVegStarter_T0_trip1	7-ETHENYL-1,4A,7-TRIMETHYL-3,4,6,8,8A,9,10,10A-OCTAHYDRO-2H-PHENANTHRENE-1-CARBOXYLIC ACID	c18neg	0.00065146	MoNA	274.1056
Kimchi_ImVegStarter_T0_trip1	(E,E)-PIPERLONGUMININE	c18neg	0.0004025	MoNA	274.1409
Kimchi_ImVegStarter_T0_trip1	(1S,4S,8R,14S)-11-ETHYL-12-OXO-7,9,13-TRIOXATETRACYCLO[6.5.1.0??,?????.0???,?????]TETRADECA-2,5-DIENE-5-CARBOXYLIC ACID	c18neg	0.00036406	MoNA	277.0762
Kimchi_ImVegStarter_T0_trip1	LINOLENIC ACID	c18neg	0.00042956	MoNA	277.2173
Kimchi_ImVegStarter_T0_trip1	3-(5,7-DIMETHOXY-4-OXOCHROMEN-2-YL)PROPANOIC ACID	c18neg	1.22E-05	MoNA	279.0909
Kimchi_ImVegStarter_T0_trip1	ASP-PHE	c18neg	0.00027796	Sonn	279.0979
Kimchi_ImVegStarter_T0_trip1	1-METHYLADENOSINE	c18neg	0.00089314	MoNA	280.1044
Kimchi_ImVegStarter_T0_trip1	FISETIN	c18neg	0.00027421	MoNA	285.0425
Kimchi_ImVegStarter_T0_trip1	3(4'-CHLOROPHENYL)-4,6-DIMETHYLCOUMARIN	c18neg	0.00015092	MoNA	285.062
Kimchi_ImVegStarter_T0_trip1	KAEMPFEROL	c18neg	8.64E-05	MoNA	287.051
Kimchi_ImVegStarter_T0_trip1	SEDOHEPTULOSE 7-PHOSPHATE	c18neg	0.00018732	MoNA	289.0334
Kimchi_ImVegStarter_T0_trip1	ALTENUSIN	c18neg	3.43E-05	MoNA	289.0733
Kimchi_ImVegStarter_T0_trip1	METHYL 1-OXO-4-(1H-PYRROL-2-YL)-2H-ISOQUINOLINE-3-CARBOXYLATE	c18neg	0.00318574	MoNA	291.0717
Kimchi_ImVegStarter_T0_trip1	PICROTOXININ	c18neg	0.0064669	MoNA	293.0994
Kimchi_ImVegStarter_T0_trip1	13-HOTRE	c18neg	0.00107909	MoNA	293.2123
Kimchi_ImVegStarter_T0_trip1	N1-METHYLGUANOSINE	c18neg	0.0015281	MoNA	298.1157
Kimchi_ImVegStarter_T0_trip1	RETINOIC ACID	c18neg	0.07221444	MoNA	299.2016
Kimchi_ImVegStarter_T0_trip1	TRICETIN	c18neg	0.00013147	MoNA	301.0356
Kimchi_ImVegStarter_T0_trip1	5-CARBOXYMETHYL-URIDINE	c18neg	0.0005781	MoNA	301.0658
Kimchi_ImVegStarter_T0_trip1	PHENYLACETYLGLUTAMINE [M+K]+	c18neg	0.00051668	MoNA	303.0719
Kimchi_ImVegStarter_T0_trip1	CAPSAICIN	c18neg	0.00033926	MoNA	304.1921
Kimchi_ImVegStarter_T0_trip1	GENISTEIN	c18neg	0.00091179	MoNA	305.024
Kimchi_ImVegStarter_T0_trip1	7,4'-DIMETHOXYISOFLAVONE	c18neg	0.00106453	MoNA	305.0793
Kimchi_ImVegStarter_T0_trip1	4-(2,3-DIHYDROXY-3-METHYLBUTOXY)FURO(3,2-G)CHROMEN-7-ONE	c18neg	1.16E-06	MoNA	305.1013
Kimchi_ImVegStarter_T0_trip1	DIHYDROCAPSAICIN	c18neg	0.00042206	MoNA	306.2074
Kimchi_ImVegStarter_T0_trip1	2'-DEOXYURIDINE 5'-MONOPHOSPHATE	c18neg	0.00127562	MoNA	307.0376
Kimchi_ImVegStarter_T0_trip1	(2S,3S)-2-(3,4,5-TRIHYDROXYPHENYL)-3,4-DIHYDRO-2H-CHROMENE-3,5,7-TRIOL	c18neg	1.14E-05	MoNA	307.0846
Kimchi_ImVegStarter_T0_trip1	N-ACETYLNEURAMINATE	c18neg	0.00094511	MoNA	308.0991
Kimchi_ImVegStarter_T0_trip1	INDOXYL-BETA-GLUCURONIDE	c18neg	0.00024157	MoNA	310.0951
Kimchi_ImVegStarter_T0_trip1	N2,N2-DIMETHYLGUANOSINE	c18neg	0.00013875	MoNA	310.1153
Kimchi_ImVegStarter_T0_trip1	1-O-TRANS-CINNAMOYL-BETA-D-GLUCOPYRANOSE	c18neg	0.00091531	MoNA	311.1115
Kimchi_ImVegStarter_T0_trip1	2'-DEOXYADENOSINE CYCLIC 3',5'-(HYDROGEN PHOSPHATE)	c18neg	0.0003255	MoNA	312.0487
Kimchi_ImVegStarter_T0_trip1	6-BROMO-3'-METHYLFLAVONE	c18neg	0.0005624	MoNA	315.0073
Kimchi_ImVegStarter_T0_trip1	2-CHLORO-1,3,8-TRIHYDROXY-6-(HYDROXYMETHYL)ANTHRACENE-9,10-DIONE	c18neg	0.00018459	MoNA	318.9989
Kimchi_ImVegStarter_T0_trip1	MYRICETIN	c18neg	0.00013147	MoNA	319.0456
Kimchi_ImVegStarter_T0_trip1	3'-CMP	c18neg	1.25E-06	MoNA	322.044
Kimchi_ImVegStarter_T0_trip1	SKIMMIN	c18neg	0.0006286	MoNA	325.0913
Kimchi_ImVegStarter_T0_trip1	(2S)-3-(4-HYDROXYPHENYL)-2-[[(Z)-3-(4-HYDROXYPHENYL)PROP-2-ENOYL]AMINO]PROPANOIC ACID	c18neg	1.20E-06	MoNA	326.1059
Kimchi_ImVegStarter_T0_trip1	ADENOSINE 2',3'-CYCLIC MONOPHOSPHATE	c18neg	0.00029786	Sonn	328.0446
Kimchi_ImVegStarter_T0_trip1	(E)-N-[2-HYDROXY-2-(4-HYDROXYPHENYL)ETHYL]-3-(4-HYDROXY-3-METHOXYPHENYL)PROP-2-ENAMIDE	c18neg	1.16E-06	MoNA	328.1187
Kimchi_ImVegStarter_T0_trip1	(2S,3S)-3,5,7-TRIHYDROXY-6-METHYL-2-(3,4,5-TRIHYDROXYPHENYL)-2,3-DIHYDROCHROMEN-4-ONE	c18neg	0.00055194	MoNA	333.0607
Kimchi_ImVegStarter_T0_trip1	5-AMINOIMIDAZOLE-4-CARBOXAMIDE-1-BETA-RIBOFURANOSYL 5'-MONOPHOSPHATE	c18neg	0.00124525	MoNA	337.0525
Kimchi_ImVegStarter_T0_trip1	FRUCTOSE 1,6-BIPHOSPHATE	c18neg	0.00025863	MoNA	338.9884
Kimchi_ImVegStarter_T0_trip1	5-AMINOIMIDAZOLE-4-CARBOXAMIDE-1-?-D-RIBOFURANOSYL 5'-MONOPHOSPHATE	c18neg	0.00449411	MoNA	339.0692
Kimchi_ImVegStarter_T0_trip1	ESCULIN	c18neg	0.00219548	Sonn	339.073
Kimchi_ImVegStarter_T0_trip1	TREHALOSE	c18neg	3.75E-06	MoNA	341.1088
Kimchi_ImVegStarter_T0_trip1	MUNDOSERONE	c18neg	0.00303107	MoNA	343.1161
Kimchi_ImVegStarter_T0_trip1	BETA-LACTOSE	c18neg	0.00313433	MoNA	343.1213
Kimchi_ImVegStarter_T0_trip1	GUANOSINE CYCLIC MONOPHOSPHATE	c18neg	2.01E-05	MoNA	344.0435
Kimchi_ImVegStarter_T0_trip1	ADENOSINE 5'-MONOPHOSPHATE	c18neg	1.15E-06	MoNA	348.0706
Kimchi_ImVegStarter_T0_trip1	3(2'-CHLOROPHENYL)-7-HYDROXY-4-PHENYLCOUMARIN	c18neg	0.00016411	MoNA	349.0604
Kimchi_ImVegStarter_T0_trip1	4-METHYLUMBELLIFERYL GLUCURONIDE	c18neg	0.00034017	MoNA	353.0855
Kimchi_ImVegStarter_T0_trip1	(1S,3R,4S,5R)-4-{[(2E)-3-(3,4-DIHYDROXYPHENYL)PROP-2-ENOYL]OXY}-1,3,5-TRIHYDROXYCYCLOHEXANE-1-CARBOXYLIC ACID	c18neg	0.00024725	MoNA	353.0886
Kimchi_ImVegStarter_T0_trip1	METHYL 4-HYDROXY-3-(4-HYDROXYPHENYL)-2-[(4-HYDROXYPHENYL)METHYL]-5-OXOFURAN-2-CARBOXYLATE	c18neg	0.00066658	MoNA	355.0873
Kimchi_ImVegStarter_T0_trip1	ROSMARINIC ACID	c18neg	1.17E-06	MoNA	359.0833
Kimchi_ImVegStarter_T0_trip1	9-METHOXY-4,4-DIMETHYL-13-PHENYL-6,14-DIOXATETRACYCLO[8.4.0.0??,???.0??,???]TETRADECA-1,7,9-TRIEN-11-ONE	c18neg	0.03734064	MoNA	359.1226
Kimchi_ImVegStarter_T0_trip1	FENOFIBRIC ACID	c18neg	9.17E-05	MoNA	361.1143
Kimchi_ImVegStarter_T0_trip1	XANTHOSINE 5'-MONOPHOSPHATE	c18neg	0.00223858	MoNA	365.0451
Kimchi_ImVegStarter_T0_trip1	ZAPOTIN	c18neg	1.68E-05	MoNA	365.0989
Kimchi_ImVegStarter_T0_trip1	JUSTICIDIN B	c18neg	0.00151354	MoNA	365.1025
Kimchi_ImVegStarter_T0_trip1	ADENOSINE MONOPHOSPHATE	c18neg	3.70E-05	MoNA	370.0534
Kimchi_ImVegStarter_T0_trip1	(Z)-3-[4-METHOXY-2-[(2S,3R,4S,5S,6R)-3,4,5-TRIHYDROXY-6-(HYDROXYMETHYL)OXAN-2-YL]OXYPHENYL]PROP-2-ENOIC ACID	c18neg	1.14E-05	MoNA	374.1489
Kimchi_ImVegStarter_T0_trip1	7,9-DIMETHOXY-6-(4-METHOXYPHENYL)-[1,3]DIOXOLO[4,5-G]CHROMEN-8-ONE	c18neg	1.81E-05	MoNA	379.0788
Kimchi_ImVegStarter_T0_trip1	LACTOBIONIC ACID	c18neg	0.0098088	MoNA	381.1037
Kimchi_ImVegStarter_T0_trip1	9-[[3-METHYL-3-[(4-METHYL-5-OXO-2H-FURAN-2-YL)METHYL]OXIRAN-2-YL]METHOXY]FURO[3,2-G]CHROMEN-7-ONE	c18neg	0.00040693	MoNA	383.1176
Kimchi_ImVegStarter_T0_trip1	[3-HYDROXY-2-METHYL-4-(7-OXOFURO[3,2-G]CHROMEN-9-YL)OXYBUTAN-2-YL] (Z)-2-METHYLBUT-2-ENOATE	c18neg	1.13E-06	MoNA	385.1356
Kimchi_ImVegStarter_T0_trip1	KINETIN RIBOSIDE	c18neg	2.57E-05	MoNA	392.114
Kimchi_ImVegStarter_T0_trip1	METHYL 3-(4-HYDROXYPHENYL)-2-[(4-HYDROXYPHENYL)METHYL]-4-METHOXY-5-OXOFURAN-2-CARBOXYLATE	c18neg	1.47E-05	MoNA	393.0934
Kimchi_ImVegStarter_T0_trip1	(2S,3S,4S,5R,6R)-6-(3-BENZOYLOXY-2-HYDROXYPROPOXY)-3,4,5-TRIHYDROXYOXANE-2-CARBOXYLIC ACID	c18neg	0.00128676	MoNA	395.0962
Kimchi_ImVegStarter_T0_trip1	6-HYDROXY-2-(1-HYDROXY-3-METHYLBUTYL)-1-METHOXY-8-METHYL-10H-BENZO[B][1,5]BENZODIOXOCIN-12-ONE	c18neg	1.43E-06	MoNA	395.1398
Kimchi_ImVegStarter_T0_trip1	METHYL (Z)-5-[(1R,4AR,8AR)-5,5,8A-TRIMETHYL-2-METHYLIDENE-3,4,4A,6,7,8-HEXAHYDRO-1H-NAPHTHALEN-1-YL]-3-(ACETYLOXYMETHYL)PENT-2-ENOATE	c18neg	0.04228877	MoNA	399.2505
Kimchi_ImVegStarter_T0_trip1	METHYL ROBUSTONE	c18neg	4.11E-05	MoNA	401.0933
Kimchi_ImVegStarter_T0_trip1	URIDINE 5'-DIPHOSPHATE	c18neg	0.00031583	MoNA	402.9933
Kimchi_ImVegStarter_T0_trip1	SHANZHISIDE METHYL ESTER	c18neg	0.00059357	MoNA	405.1403
Kimchi_ImVegStarter_T0_trip1	6A,12A-DIDEHYDROAMORPHIGENIN	c18neg	1.16E-06	MoNA	407.1175
Kimchi_ImVegStarter_T0_trip1	1,7-BIS(3,4-DIHYDROXYPHENYL)HEPTAN-3-YL ACETATE	c18neg	1.15E-06	MoNA	409.1385
Kimchi_ImVegStarter_T0_trip1	[(9R,10R)-10-ACETYLOXY-8,8-DIMETHYL-2-OXO-9,10-DIHYDROPYRANO[2,3-F]CHROMEN-9-YL] 2-METHYLBUTANOATE	c18neg	0.0003371	MoNA	411.1338
Kimchi_ImVegStarter_T0_trip1	[3,4,5-TRIHYDROXY-6-(HYDROXYMETHYL)OXAN-2-YL] 2,4-DIHYDROXY-6-[(E)-2-PHENYLETHENYL]BENZOATE	c18neg	0.00012658	MoNA	419.132
Kimchi_ImVegStarter_T0_trip1	MANGIFERIN	c18neg	0.00030514	MoNA	421.0749
Kimchi_ImVegStarter_T0_trip1	(5-BENZOYLOXY-4,6-DIHYDROXY-3-METHOXYCYCLOHEXEN-1-YL)METHYL BENZOATE	c18neg	0.00014876	MoNA	421.1286
Kimchi_ImVegStarter_T0_trip1	(1S,3R,6R,7S,8S,9R,10S,13S,16S,17R)-8-TERT-BUTYL-6,9,12,17-TETRAHYDROXY-16-METHYL-2,4,14,19-TETRAOXAHEXACYCLO[8.7.2.0??,????.0??,???.0???,????.0????,?????]NONADECANE-5,15,18-TRIONE	c18neg	1.20E-06	MoNA	439.1285
Kimchi_ImVegStarter_T0_trip1	VITAMIN M	c18neg	1.24E-06	MoNA	440.1315
Kimchi_ImVegStarter_T0_trip1	3-(4-HYDROXYPHENYL)-7-METHOXY-5-[(3R,4S,5S,6R)-3,4,5-TRIHYDROXY-6-(HYDROXYMETHYL)OXAN-2-YL]OXYCHROMEN-4-ONE	c18neg	0.00105179	MoNA	447.1339
Kimchi_ImVegStarter_T0_trip1	[8-[2-(3-METHYLBUTANOYLOXY)PROPAN-2-YL]-2-OXO-8,9-DIHYDROFURO[2,3-H]CHROMEN-9-YL] 3-METHYLBUTANOATE	c18neg	0.0028342	MoNA	448.2294
Kimchi_ImVegStarter_T0_trip1	DAIDZIN	c18neg	8.72E-05	MoNA	451.0787
Kimchi_ImVegStarter_T0_trip1	[(2R,3S,4S,5R,6S)-3,4,5-TRIHYDROXY-6-(4-HYDROXYPHENOXY)OXAN-2-YL]METHYL (E)-3-(1-HYDROXY-4-OXOCYCLOHEXA-2,5-DIEN-1-YL)PROP-2-ENOATE	c18neg	0.00020631	MoNA	452.1493
Kimchi_ImVegStarter_T0_trip1	PHENYL(1,2,9,10-TETRAMETHOXY-6-METHYL-5,6-DIHYDRO-4H-DIBENZO[DE,G]QUINOLIN-7-YL)METHANONE	c18neg	0.00021302	MoNA	458.1897
Kimchi_ImVegStarter_T0_trip1	KAEMPFEROL 3-GLUCURONIDE	c18neg	9.88E-05	MoNA	461.0719
Kimchi_ImVegStarter_T0_trip1	GINNALIN A	c18neg	2.41E-05	MoNA	469.0997
Kimchi_ImVegStarter_T0_trip1	[(2R,3S,4S,5S)-4-HYDROXY-2,5-BIS(HYDROXYMETHYL)-5-[(2R,3R,4S,5S,6R)-3,4,5-TRIHYDROXY-6-(HYDROXYMETHYL)OXAN-2-YL]OXYOXOLAN-3-YL] (E)-3-PHENYLPROP-2-ENOATE	c18neg	1.00E-07	MoNA	473.1651
Kimchi_ImVegStarter_T0_trip1	5,7-DIHYDROXY-3-[(2S,3R,4S,5R,6R)-3,4,5-TRIHYDROXY-6-(HYDROXYMETHYL)OXAN-2-YL]OXY-2-(3,4,5-TRIHYDROXYPHENYL)CHROMEN-4-ONE	c18neg	1.34E-05	MoNA	481.1003
Kimchi_ImVegStarter_T0_trip1	[(2R,3R,4R,5R)-4-ACETYLOXY-5-(2,4-DIOXOPYRIMIDIN-1-YL)-2-(HYDROXYMETHYL)OXOLAN-3-YL] 2,4-DIMETHOXY-6-METHYLBENZOATE	c18neg	0.00044913	MoNA	487.1301
Kimchi_ImVegStarter_T0_trip1	CALCEOLARIOSIDE A	c18neg	0.00010952	MoNA	496.1804
Kimchi_ImVegStarter_T0_trip1	VERPROSIDE	c18neg	2.45E-05	MoNA	497.1302
Kimchi_ImVegStarter_T0_trip1	3,4-DIHYDROXY-5-[(2S,3R,4S,5S,6R)-3,4,5-TRIHYDROXY-6-[[4-(2-HYDROXYPROPAN-2-YL)CYCLOHEXENE-1-CARBONYL]OXYMETHYL]OXAN-2-YL]OXYBENZOIC ACID	c18neg	0.00170962	MoNA	497.1676
Kimchi_ImVegStarter_T0_trip1	[(1AS,1BS,5S,5AS,6S)-6-HYDROXY-6-(HYDROXYMETHYL)-2-[[(2R,3R,4S,5S,6R)-3,4,5-TRIHYDROXY-6-(HYDROXYMETHYL)OXAN-2-YL]OXYMETHYL]-1B,5,5A,6A-TETRAHYDRO-1AH-OXIRENO[3,4]CYCLOPENTA[1,3-D]PYRAN-5-YL] 3-METHYLBUTANOATE	c18neg	1.16E-06	MoNA	499.1773
Kimchi_ImVegStarter_T0_trip1	CRUSTECDYSONE	c18neg	0.00062734	MoNA	503.2961
Kimchi_ImVegStarter_T0_trip1	3,4,5-TRIHYDROXY-6-[5-HYDROXY-2-(4-HYDROXY-3-METHOXYPHENYL)-3-METHOXY-4-OXOCHROMEN-7-YL]OXYOXANE-2-CARBOXYLIC ACID	c18neg	4.20E-05	MoNA	505.1038
Kimchi_ImVegStarter_T0_trip1	(2S,3R,4AS,12BR)-2,3,4A,8-TETRAHYDROXY-12B-(5-HYDROXY-6-METHYLOXAN-2-YL)OXY-3-METHYL-2,4-DIHYDROBENZO[A]ANTHRACENE-1,7,12-TRIONE	c18neg	1.31E-05	MoNA	509.1426
Kimchi_ImVegStarter_T0_trip1	2-[(2R,4AS,8S,8AS)-8-[2-[(4AS,7R,8AR)-7-(1-CARBOXYETHENYL)-1-HYDROXY-4A-METHYL-2-OXO-6,7,8,8A-TETRAHYDRO-5H-NAPHTHALEN-1-YL]ETHYL]-4A-METHYL-7-OXO-1,2,3,4,8,8A-HEXAHYDRONAPHTHALEN-2-YL]PROP-2-ENOIC ACID	c18neg	1.14E-06	MoNA	511.2733
Kimchi_ImVegStarter_T0_trip1	[6-[3,4-DIHYDROXY-2,5-BIS(HYDROXYMETHYL)OXOLAN-2-YL]OXY-3,4,5-TRIHYDROXYOXAN-2-YL]METHYL (E)-3-(4-HYDROXY-3-METHOXYPHENYL)PROP-2-ENOATE	c18neg	1.21E-05	MoNA	517.1561
Kimchi_ImVegStarter_T0_trip1	(2R,3R,4S,5S,6R)-2-[3-[2-(4-HYDROXY-3-METHOXYPHENYL)-3-(HYDROXYMETHYL)-7-METHOXY-2,3-DIHYDRO-1-BENZOFURAN-5-YL]PROPOXY]-6-(HYDROXYMETHYL)OXANE-3,4,5-TRIOL	c18neg	0.00275527	MoNA	521.2025
Kimchi_ImVegStarter_T0_trip1	2-[4-[4-[HYDROXY-(4-HYDROXY-3-METHOXYPHENYL)METHYL]-3-(HYDROXYMETHYL)OXOLAN-2-YL]-2-METHOXYPHENOXY]-6-(HYDROXYMETHYL)OXANE-3,4,5-TRIOL	c18neg	0.00084764	MoNA	537.1952
Kimchi_ImVegStarter_T0_trip1	(2S)-6-[(2S)-5,7-DIHYDROXY-2-(4-HYDROXYPHENYL)-4-OXO-2,3-DIHYDROCHROMEN-8-YL]-5,7-DIHYDROXY-2-(4-HYDROXYPHENYL)-2,3-DIHYDROCHROMEN-4-ONE	c18neg	0.00128778	MoNA	541.1202
Kimchi_ImVegStarter_T0_trip1	METHYL (4AS,5R,7S,7AS)-7-HYDROXY-5-[3-(4-HYDROXYPHENYL)PROPANOYLOXY]-7-METHYL-1-[(2S,3R,4S,5S,6R)-3,4,5-TRIHYDROXY-6-(HYDROXYMETHYL)OXAN-2-YL]OXY-4A,5,6,7A-TETRAHYDRO-1H-CYCLOPENTA[C]PYRAN-4-CARBOXYLATE	c18neg	1.21E-07	MoNA	553.1861
Kimchi_ImVegStarter_T0_trip1	[(3R,3AS,4R,6R,8S,9BR)-6-ACETYLOXY-4-BUTANOYLOXY-3,3A-DIHYDROXY-3,6,9-TRIMETHYL-2-OXO-4,5,6A,7,8,9B-HEXAHYDROAZULENO[4,5-B]FURAN-8-YL] (E)-2-METHYLBUT-2-ENOATE	c18neg	1.47E-06	MoNA	553.2327
Kimchi_ImVegStarter_T0_trip1	[4,5-DIHYDROXY-6-(HYDROXYMETHYL)-2-[2,4,6-TRIHYDROXY-3-(4-HYDROXYBENZOYL)PHENYL]OXAN-3-YL] 3,4,5-TRIHYDROXYBENZOATE	c18neg	1.14E-06	MoNA	559.1149
Kimchi_ImVegStarter_T0_trip1	(2S,3R,4S,5S,6R)-2-[4-[(3R,3AS,6S,6AR)-3A-HYDROXY-3-(4-HYDROXY-3-METHOXYPHENYL)-3,4,6,6A-TETRAHYDRO-1H-FURO[3,4-C]FURAN-6-YL]-2-METHOXYPHENOXY]-6-(HYDROXYMETHYL)OXANE-3,4,5-TRIOL	c18neg	0.0009177	MoNA	559.1832
Kimchi_ImVegStarter_T0_trip1	LACCAIC ACID A	c18neg	1.29E-06	MoNA	560.0789
Kimchi_ImVegStarter_T0_trip1	ISOVITEXIN 2''-O-ARABINOSIDE	c18neg	1.15E-06	MoNA	563.14
Kimchi_ImVegStarter_T0_trip1	URIDINE 5'-DIPHOSPHOGALACTOSE	c18neg	1.31E-05	MoNA	565.0493
Kimchi_ImVegStarter_T0_trip1	URIDINE 5'-DIPHOSPHOGLUCURONIC ACID	c18neg	1.20E-06	MoNA	579.026
Kimchi_ImVegStarter_T0_trip1	3-[(1R,3S,5S,10R,11R,13R,14S,17R)-1,5,11,14-TETRAHYDROXY-10-(HYDROXYMETHYL)-13-METHYL-3-[(2R,3S,4S,5R,6R)-3,4,5-TRIHYDROXY-6-METHYLOXAN-2-YL]OXY-2,3,4,6,7,8,9,11,12,15,16,17-DODECAHYDRO-1H-CYCLOPENTA[A]PHENANTHREN-17-YL]-2H-FURAN-5-ONE	c18neg	1.21E-06	MoNA	585.2856
Kimchi_ImVegStarter_T0_trip1	[3,4,5-TRIHYDROXY-6-[4-HYDROXY-2-[(1,2,3,6-TETRAHYDROXYCYCLOHEXANECARBONYL)OXYMETHYL]PHENOXY]OXAN-2-YL]METHYL BENZOATE	c18neg	1.16E-06	MoNA	598.2172
Kimchi_ImVegStarter_T0_trip1	2-O-RHAMNOSYLVITEXIN	c18neg	3.01E-05	MoNA	601.1434
Kimchi_ImVegStarter_T0_trip1	GUANOSINE 5'-DIPHOSPHOGLUCOSE	c18neg	4.95E-05	MoNA	604.0699
Kimchi_ImVegStarter_T0_trip1	URIDINE 5'-DIPHOSPHO-N-ACETYLGLUCOSAMINE	c18neg	1.16E-06	MoNA	606.0751
Kimchi_ImVegStarter_T0_trip1	(1S,2R,4S,9R,10R,14S,15S,17S)-9-(FURAN-3-YL)-1-HYDROXY-15-[(1R)-1-HYDROXY-2-METHOXY-2-OXOETHYL]-10,14,16,16-TETRAMETHYL-7,18-DIOXO-3,8-DIOXAPENTACYCLO[12.3.1.0??,???.0???,????.0???,?????]OCTADECAN-17-YL 2-METHYLPROPANOATE	c18neg	2.49E-06	MoNA	606.2924
Kimchi_ImVegStarter_T0_trip1	6-(FURAN-3-YL)-6,8,12,16,21-PENTAHYDROXY-7,15-DIMETHYL-9-OXO-3,17,19-TRIOXAHEPTACYCLO[9.9.3.0??,?????.0??,???.0??,???.0????,?????.0?????,????]TRICOSAN-14-YL 2-METHYLBUTANOATE	c18neg	0.00107749	MoNA	622.2848
Kimchi_ImVegStarter_T0_trip1	[(2S,3R,4S,5R,6R)-2-[2-(3,4-DIHYDROXYPHENYL)-5,7-DIHYDROXY-4-OXOCHROMEN-3-YL]OXY-4,5-DIHYDROXY-6-(HYDROXYMETHYL)OXAN-3-YL] 3,4,5-TRIHYDROXYBENZOATE	c18neg	6.32E-05	MoNA	639.0992
Kimchi_ImVegStarter_T0_trip1	PHYTIC ACID	c18neg	1.14E-06	MoNA	658.8552
Kimchi_ImVegStarter_T0_trip1	STACHYOSE	c18neg	0.00515842	Sonn	665.2149
Kimchi_ImVegStarter_T0_trip1	(2R)-2-[(E)-3-[3-[(1R)-1-CARBOXY-2-(3,4-DIHYDROXYPHENYL)ETHOXY]CARBONYL-2-(3,4-DIHYDROXYPHENYL)-7-HYDROXY-2,3-DIHYDRO-1-BENZOFURAN-4-YL]PROP-2-ENOYL]OXY-3-(3,4-DIHYDROXYPHENYL)PROPANOIC ACID	c18neg	1.30E-05	MoNA	717.1395
Kimchi_ImVegStarter_T0_trip1	SCROPOLIOSIDE D	c18neg	1.73E-05	MoNA	745.2313
Kimchi_ImVegStarter_T0_trip1	5-[[4,5-DIHYDROXY-6-[5-HYDROXY-2-(4-HYDROXYPHENYL)-7-METHOXY-4-OXOCHROMEN-3-YL]OXY-3-(3,4,5-TRIHYDROXY-6-METHYLOXAN-2-YL)OXYOXAN-2-YL]METHOXY]-3-HYDROXY-3-METHYL-5-OXOPENTANOIC ACID	c18neg	1.17E-06	MoNA	753.2242
Kimchi_ImVegStarter_T0_trip1	(2S,3R,4R,5R,6S)-2-[(2R,3S,4R,5R,6R)-4,5-DIHYDROXY-2-(HYDROXYMETHYL)-6-[[7-[2-HYDROXY-1-[3,4,5-TRIHYDROXY-6-(HYDROXYMETHYL)OXAN-2-YL]OXYETHYL]-1,1,4A,7-TETRAMETHYL-3,4,4B,5,6,8,10,10A-OCTAHYDRO-2H-PHENANTHREN-2-YL]OXY]OXAN-3-YL]OXY-6-METHYLOXANE-3,4,5-TRIOL	c18neg	0.00016104	MoNA	791.4078
Kimchi_ImVegStarter_T0_trip1	3-[(2S,3R,4S,5S,6R)-3-[(2S,3R)-3,4-DIHYDROXY-4-(HYDROXYMETHYL)OXOLAN-2-YL]OXY-4,5-DIHYDROXY-6-[[(2R,3R,4S,5S,6R)-3,4,5-TRIHYDROXY-6-(HYDROXYMETHYL)OXAN-2-YL]OXYMETHYL]OXAN-2-YL]OXY-5,7-DIHYDROXY-2-(4-HYDROXY-3-METHOXYPHENYL)-6-METHOXYCHROMEN-4-ONE	c18neg	5.33E-05	MoNA	803.2238
Kimchi_ImVegStarter_T0_trip1	2-[[4-[4,6-DIHYDROXY-3-(3-METHYLBUT-2-ENYL)-2-[3,4,5-TRIHYDROXY-6-(HYDROXYMETHYL)OXAN-2-YL]OXYPHENYL]-3-HYDROXY-2-(4-HYDROXYPHENYL)-5-METHOXY-3,4-DIHYDRO-2H-CHROMEN-7-YL]OXY]-6-(HYDROXYMETHYL)OXANE-3,4,5-TRIOL	c18neg	0.00186509	MoNA	827.2681
Kimchi_ImVegStarter_T0_trip1	6-[[(3S,6AR,6BS,8AR,14BS)-9-HYDROXY-4,4,6A,6B,8A,11,11,14B-OCTAMETHYL-14-OXO-2,3,4A,5,6,7,8,9,10,12,13,14A-DODECAHYDRO-1H-PICEN-3-YL]OXY]-5-[4,5-DIHYDROXY-3-(3,4,5-TRIHYDROXY-6-METHYLOXAN-2-YL)OXYOXAN-2-YL]OXY-3,4-DIHYDROXYOXANE-2-CARBOXYLIC ACID	c18neg	4.04E-06	MoNA	933.476
Kimchi_ImVegStarter_T0_trip1	[(2S,3R,4S,5S,6R)-6-[[(2R,3R,4R,5S,6R)-3,4-DIHYDROXY-6-(HYDROXYMETHYL)-5-[(2S,3R,4R,5R,6S)-3,4,5-TRIHYDROXY-6-METHYLOXAN-2-YL]OXYOXAN-2-YL]OXYMETHYL]-3,4,5-TRIHYDROXYOXAN-2-YL] (4AR,6AR,6BR,9R,10R,11R,12AR)-10,11-DIHYDROXY-9-(HYDROXYMETHYL)-1,2,6A,6B,9,12A-HEXAMETHYL-4,5,6,6A,7,8,8A,10,11,12,13,14,14A,14B-TETRADECAHYDRO-1H-PICENE-4A-CARBOXYLATE	c18neg	1.15E-06	MoNA	976.5463
Kimchi_ImVegStarter_T0_trip2	DIMETHYL SULFOXIDE	c18neg	2.06E-05	MoNA	79.02
Kimchi_ImVegStarter_T0_trip2	2-HYDROXYPYRIDINE	c18neg	0.00028938	MoNA	96.0459
Kimchi_ImVegStarter_T0_trip2	1-AMINOCYCLOPROPANE-1-CARBOXYLIC ACID	c18neg	0.00132699	MoNA	100.0405
Kimchi_ImVegStarter_T0_trip2	2-PIPERIDONE	c18neg	0.00020207	MoNA	100.0774
Kimchi_ImVegStarter_T0_trip2	2-AMINOBUTYRIC ACID	c18neg	0.03849119	MoNA	102.0559
Kimchi_ImVegStarter_T0_trip2	MALONIC ACID	c18neg	0.00085502	MoNA	103.0036
Kimchi_ImVegStarter_T0_trip2	SERINE	c18neg	0.00272912	MoNA	104.0355
Kimchi_ImVegStarter_T0_trip2	GLYCERIC ACID	c18neg	0.00482155	MoNA	105.0195
Kimchi_ImVegStarter_T0_trip2	FUMARIC ACID	c18neg	0.00112491	MoNA	115.0037
Kimchi_ImVegStarter_T0_trip2	INDOLE	c18neg	0.00087493	MoNA	116.0503
Kimchi_ImVegStarter_T0_trip2	SUCCINIC ACID	c18neg	0.01679994	MoNA	117.0202
Kimchi_ImVegStarter_T0_trip2	THREONINE	c18neg	0.0007227	MoNA	120.0672
Kimchi_ImVegStarter_T0_trip2	NICOTINAMIDE	c18neg	0.00016988	MoNA	121.0436
Kimchi_ImVegStarter_T0_trip2	TAURINE	c18neg	5.26E-05	MoNA	124.0077
Kimchi_ImVegStarter_T0_trip2	NICOTINATE	c18neg	0.00017193	MoNA	124.0407
Kimchi_ImVegStarter_T0_trip2	5,6-DIHYDRO THYMINE	c18neg	0.00323672	MoNA	127.0512
Kimchi_ImVegStarter_T0_trip2	PIPECOLIC ACID	c18neg	0.00101715	MoNA	128.0708
Kimchi_ImVegStarter_T0_trip2	2-METHYLMALEIC ACID	c18neg	0.02496963	MoNA	129.0196
Kimchi_ImVegStarter_T0_trip2	4-HYDROXYPROLINE	c18neg	0.00066586	MoNA	130.0511
Kimchi_ImVegStarter_T0_trip2	GLYCYL-GLYCINE	c18neg	0.02183228	MoNA	131.0463
Kimchi_ImVegStarter_T0_trip2	2-HYDROXY-3-METHYLPENTANOIC ACID	c18neg	0.00037777	Sonn	131.0713
Kimchi_ImVegStarter_T0_trip2	ASPARTIC ACID	c18neg	0.01524537	MoNA	132.0307
Kimchi_ImVegStarter_T0_trip2	2-ETHYL-2-HYDROXYBUTYRIC ACID	c18neg	0.00032728	MoNA	133.0816
Kimchi_ImVegStarter_T0_trip2	2-AMINOBENZOIC ACID	c18neg	0.00200189	MoNA	136.0409
Kimchi_ImVegStarter_T0_trip2	1-METHYLNICOTINAMIDE	c18neg	4.58E-05	MoNA	137.0765
Kimchi_ImVegStarter_T0_trip2	UROCANATE	c18neg	1.47E-05	MoNA	139.0517
Kimchi_ImVegStarter_T0_trip2	KOJIC ACID	c18neg	0.01508948	MoNA	141.0172
Kimchi_ImVegStarter_T0_trip2	3-METHYLGLUTACONIC ACID	c18neg	0.00402079	MoNA	143.0366
Kimchi_ImVegStarter_T0_trip2	1,5,5-TRIMETHYLHYDANTOIN	c18neg	0.00074294	MoNA	143.0824
Kimchi_ImVegStarter_T0_trip2	INDOLE-3-CARBOXALDEHYDE	c18neg	0.00012682	Sonn	144.0456
Kimchi_ImVegStarter_T0_trip2	ALPHA-KETOGLUTARIC ACID	c18neg	0.00095934	MoNA	145.0144
Kimchi_ImVegStarter_T0_trip2	3-METHYLGLUTARIC ACID	c18neg	0.00088731	MoNA	145.0506
Kimchi_ImVegStarter_T0_trip2	ALA-GLY	c18neg	0.03630962	MoNA	145.0623
Kimchi_ImVegStarter_T0_trip2	GLUTAMIC ACID	c18neg	0.17179154	MoNA	146.0457
Kimchi_ImVegStarter_T0_trip2	4-GUANIDINOBUTANOIC ACID	c18neg	0.00072959	MoNA	146.0911
Kimchi_ImVegStarter_T0_trip2	COUMARIN	c18neg	4.14E-05	MoNA	147.0435
Kimchi_ImVegStarter_T0_trip2	CINNAMIC ACID	c18neg	0.00118316	MoNA	147.045
Kimchi_ImVegStarter_T0_trip2	ADIPIC ACID	c18neg	0.00047025	MoNA	147.0668
Kimchi_ImVegStarter_T0_trip2	TARTARIC ACID	c18neg	1.11E-05	MoNA	149.0091
Kimchi_ImVegStarter_T0_trip2	ARABINOSE	c18neg	0.01657461	MoNA	149.0457
Kimchi_ImVegStarter_T0_trip2	2,6-DIHYDROXYBENZOIC ACID	c18neg	0.02489406	MoNA	153.0186
Kimchi_ImVegStarter_T0_trip2	3-SULFINO-L-ALANINE	c18neg	9.10E-05	MoNA	154.0132
Kimchi_ImVegStarter_T0_trip2	METHYL 3-AMINOPYRAZINE-2-CARBOXYLIC ACID	c18neg	0.00258184	MoNA	154.0607
Kimchi_ImVegStarter_T0_trip2	OROTIC ACID	c18neg	1.71E-07	MoNA	155.0111
Kimchi_ImVegStarter_T0_trip2	TIGLYL GLYCINE	c18neg	0.00053032	MoNA	156.0655
Kimchi_ImVegStarter_T0_trip2	DIHYDROOROTIC ACID	c18neg	0.00012284	MoNA	157.0273
Kimchi_ImVegStarter_T0_trip2	2-OXOADIPATE	c18neg	0.00053796	MoNA	159.0299
Kimchi_ImVegStarter_T0_trip2	3-HYDROXYCINNAMIC ACID	c18neg	0.00018269	MoNA	163.0397
Kimchi_ImVegStarter_T0_trip2	PHENYLALANINEPEAK1	c18neg	0.00399398	Sonn	164.0716
Kimchi_ImVegStarter_T0_trip2	7-METHYLXANTHINE	c18neg	0.03362464	MoNA	165.0414
Kimchi_ImVegStarter_T0_trip2	3-PHENYLLACTIC ACIDPEAK2	c18neg	9.50E-05	Sonn	165.0532
Kimchi_ImVegStarter_T0_trip2	3-(3-HYDROXYPHENYL)PROPIONIC ACIDPEAK2	c18neg	1.56E-05	Sonn	165.0554
Kimchi_ImVegStarter_T0_trip2	URIC ACID	c18neg	1.10E-06	MoNA	167.0227
Kimchi_ImVegStarter_T0_trip2	THIOPURINE S-METHYLETHER	c18neg	0.00981534	MoNA	167.0443
Kimchi_ImVegStarter_T0_trip2	1-METHYLXANTHINE	c18neg	1.16E-06	MoNA	167.0576
Kimchi_ImVegStarter_T0_trip2	PYRIDINE-2,3-DICARBOXYLIC ACID	c18neg	0.0046156	MoNA	168.0282
Kimchi_ImVegStarter_T0_trip2	LUPININE	c18neg	0.00016493	MoNA	170.1554
Kimchi_ImVegStarter_T0_trip2	GLYCEROL 2-PHOSPHATE	c18neg	0.00027528	MoNA	171.0062
Kimchi_ImVegStarter_T0_trip2	N-ACETYL-LEUCINE	c18neg	6.35E-05	Sonn	172.0978
Kimchi_ImVegStarter_T0_trip2	N-ACETYL-ASPARTIC ACID	c18neg	0.00115312	MoNA	174.0402
Kimchi_ImVegStarter_T0_trip2	ALLANTOIC ACID	c18neg	0.00117131	MoNA	175.0523
Kimchi_ImVegStarter_T0_trip2	N-ALPHA-ACETYL-L-ASPARAGINE	c18neg	0.00018765	MoNA	175.0723
Kimchi_ImVegStarter_T0_trip2	N-FORMYL-METHIONINE	c18neg	1.09E-06	Sonn	176.0387
Kimchi_ImVegStarter_T0_trip2	N-ACETYL-L-ASPARTIC ACID	c18neg	0.00041394	MoNA	176.0559
Kimchi_ImVegStarter_T0_trip2	GLUCONO-1,5-LACTONE	c18neg	0.001105	MoNA	177.0405
Kimchi_ImVegStarter_T0_trip2	HYDROXYPHENYLLACTIC ACID	c18neg	1.46E-05	Sonn	181.0501
Kimchi_ImVegStarter_T0_trip2	4-O-METHYLPHLORACETOPHENONE	c18neg	1.43E-05	MoNA	181.0503
Kimchi_ImVegStarter_T0_trip2	THEOBROMINE	c18neg	0.01045106	MoNA	181.0726
Kimchi_ImVegStarter_T0_trip2	P-CRESOL SULFATE	c18neg	1.13E-06	MoNA	187.007
Kimchi_ImVegStarter_T0_trip2	N-ACETYL-METHIONINE	c18neg	0.00066199	Sonn	190.0545
Kimchi_ImVegStarter_T0_trip2	D-(-)-QUINIC ACID	c18neg	0.07879264	MoNA	191.0568
Kimchi_ImVegStarter_T0_trip2	GLUCURONIC ACID	c18neg	0.00453044	MoNA	193.0363
Kimchi_ImVegStarter_T0_trip2	FERULIC ACID	c18neg	0.00190005	MoNA	193.0511
Kimchi_ImVegStarter_T0_trip2	FERULIC ACIDPEAK1	c18neg	0.0005638	Sonn	193.0518
Kimchi_ImVegStarter_T0_trip2	HYDROXYCOTININE	c18neg	0.00519318	MoNA	193.1032
Kimchi_ImVegStarter_T0_trip2	GLUCONIC ACID	c18neg	0.17208049	MoNA	195.0514
Kimchi_ImVegStarter_T0_trip2	XANTHOXYLIN	c18neg	7.00E-05	MoNA	195.0665
Kimchi_ImVegStarter_T0_trip2	INDOLEPYRUVIC ACID	c18neg	0.00131568	MoNA	202.049
Kimchi_ImVegStarter_T0_trip2	ACETYL-CARNITINE	c18neg	0.00081604	MoNA	202.1084
Kimchi_ImVegStarter_T0_trip2	TRYPTOPHAN	c18neg	0.01247803	MoNA	203.0829
Kimchi_ImVegStarter_T0_trip2	1-[4-HYDROXY-3-(3-METHYLBUT-2-ENYL)PHENYL]ETHANONE	c18neg	1.08E-06	MoNA	203.1034
Kimchi_ImVegStarter_T0_trip2	5-METHOXY-3-INDOLEACETIC ACID	c18neg	2.41E-05	Sonn	204.0671
Kimchi_ImVegStarter_T0_trip2	ALPHA-LIPOIC ACID	c18neg	0.00968702	MoNA	205.0362
Kimchi_ImVegStarter_T0_trip2	LIPOAMIDE	c18neg	0.00051353	MoNA	206.0673
Kimchi_ImVegStarter_T0_trip2	N-ACETYL-PHENYLALANINE	c18neg	2.98E-05	Sonn	206.0822
Kimchi_ImVegStarter_T0_trip2	N-ACETYLPHENYLALANINE	c18neg	1.12E-06	MoNA	208.0979
Kimchi_ImVegStarter_T0_trip2	SACCHARIC ACID	c18neg	0.00226802	MoNA	209.0311
Kimchi_ImVegStarter_T0_trip2	INDOXYL-SULFATE	c18neg	9.01E-08	MoNA	211.9974
Kimchi_ImVegStarter_T0_trip2	SCOPOLETIN	c18neg	0.07448613	MoNA	215.0334
Kimchi_ImVegStarter_T0_trip2	5-KETO-GLUCONIC ACID	c18neg	0.0242578	MoNA	217.0315
Kimchi_ImVegStarter_T0_trip2	SPHONDIN	c18neg	1.23E-06	MoNA	217.0484
Kimchi_ImVegStarter_T0_trip2	O-SUCCINYL-HOMOSERINE	c18neg	0.00043666	MoNA	218.0676
Kimchi_ImVegStarter_T0_trip2	PANTOTHENIC ACID	c18neg	0.00110166	Sonn	218.1035
Kimchi_ImVegStarter_T0_trip2	ZEATIN	c18neg	0.0005314	MoNA	218.1041
Kimchi_ImVegStarter_T0_trip2	N-ACETYL-GALACTOSAMINE	c18neg	5.63E-05	MoNA	220.0837
Kimchi_ImVegStarter_T0_trip2	5-ACETYLAMINO-6-AMINO-3-METHYLURACIL [M+NA]+	c18neg	0.00080711	MoNA	221.0688
Kimchi_ImVegStarter_T0_trip2	N-ACETYL-TYROSINE	c18neg	0.00046077	MoNA	222.0777
Kimchi_ImVegStarter_T0_trip2	RETICULOL	c18neg	0.00334933	MoNA	223.0589
Kimchi_ImVegStarter_T0_trip2	ISOFRAXIDIN	c18neg	0.00341069	MoNA	223.0606
Kimchi_ImVegStarter_T0_trip2	SINAPIC ACID	c18neg	0.00014405	MoNA	223.0607
Kimchi_ImVegStarter_T0_trip2	GENIPIN	c18neg	0.0001406	MoNA	225.0768
Kimchi_ImVegStarter_T0_trip2	3-HYDROXYKYNURENINE	c18neg	0.00011853	MoNA	225.087
Kimchi_ImVegStarter_T0_trip2	3-NITRO-TYROSINE	c18neg	0.00073605	MoNA	227.0664
Kimchi_ImVegStarter_T0_trip2	FRAXINELLONE	c18neg	0.0019739	MoNA	233.1177
Kimchi_ImVegStarter_T0_trip2	6-HYDROXYFLAVONE	c18neg	0.00181381	MoNA	237.0624
Kimchi_ImVegStarter_T0_trip2	DANTHRON	c18neg	1.08E-06	MoNA	239.0314
Kimchi_ImVegStarter_T0_trip2	2',4'-DIHYDROXYCHALCONE	c18neg	0.00045152	MoNA	239.0782
Kimchi_ImVegStarter_T0_trip2	CYTIDINE	c18neg	0.00171165	Sonn	242.0786
Kimchi_ImVegStarter_T0_trip2	SUBEROSIN	c18neg	0.00112018	MoNA	245.1169
Kimchi_ImVegStarter_T0_trip2	PRENYLETIN	c18neg	0.00080097	MoNA	247.0937
Kimchi_ImVegStarter_T0_trip2	RIBOSE 5-PHOSPHATE	c18neg	0.00144993	MoNA	253.0096
Kimchi_ImVegStarter_T0_trip2	NEBULARINE	c18neg	0.00032674	MoNA	253.0949
Kimchi_ImVegStarter_T0_trip2	9-METHOXY-2,2-DIMETHYL-6-HYDRO-2H-PYRANO[5,6-C]QUINOLIN-5-ONE	c18neg	2.39E-05	MoNA	256.0969
Kimchi_ImVegStarter_T0_trip2	GLUCOSAMINE 6-PHOSPHATE	c18neg	1.09E-06	MoNA	258.0386
Kimchi_ImVegStarter_T0_trip2	FRUCTOSE 6-PHOSPHATE	c18neg	0.00189822	MoNA	259.0225
Kimchi_ImVegStarter_T0_trip2	SKIMMIANINE	c18neg	0.00076964	MoNA	260.0873
Kimchi_ImVegStarter_T0_trip2	KHELLIN	c18neg	0.00109154	MoNA	261.0729
Kimchi_ImVegStarter_T0_trip2	(9E)-11A-HYDROXY-3,6,10-TRIMETHYL-6,7,8,11-TETRAHYDRO-4H-CYCLODECA[B]FURAN-2,5-DIONE	c18neg	0.0005356	MoNA	263.1294
Kimchi_ImVegStarter_T0_trip2	INOSINE	c18neg	0.00337947	MoNA	267.073
Kimchi_ImVegStarter_T0_trip2	3-{[(7-METHOXY-2-OXOCHROMEN-4-YL)METHYL]METHYLAMINO}PROPANENITRILE	c18neg	1.09E-06	MoNA	271.105
Kimchi_ImVegStarter_T0_trip2	7,8-BENZOFLAVONE	c18neg	2.49E-05	MoNA	273.0921
Kimchi_ImVegStarter_T0_trip2	7-ETHENYL-1,4A,7-TRIMETHYL-3,4,6,8,8A,9,10,10A-OCTAHYDRO-2H-PHENANTHRENE-1-CARBOXYLIC ACID	c18neg	0.0010094	MoNA	274.1056
Kimchi_ImVegStarter_T0_trip2	(E,E)-PIPERLONGUMININE	c18neg	0.00066898	MoNA	274.1409
Kimchi_ImVegStarter_T0_trip2	(1S,4S,8R,14S)-11-ETHYL-12-OXO-7,9,13-TRIOXATETRACYCLO[6.5.1.0??,?????.0???,?????]TETRADECA-2,5-DIENE-5-CARBOXYLIC ACID	c18neg	0.00027463	MoNA	277.0762
Kimchi_ImVegStarter_T0_trip2	LINOLENIC ACID	c18neg	0.00190941	MoNA	277.2173
Kimchi_ImVegStarter_T0_trip2	3-(5,7-DIMETHOXY-4-OXOCHROMEN-2-YL)PROPANOIC ACID	c18neg	1.33E-05	MoNA	279.0909
Kimchi_ImVegStarter_T0_trip2	ASP-PHE	c18neg	0.00025719	Sonn	279.0979
Kimchi_ImVegStarter_T0_trip2	1-METHYLADENOSINE	c18neg	0.00096978	MoNA	280.1044
Kimchi_ImVegStarter_T0_trip2	FISETIN	c18neg	7.08E-05	MoNA	285.0425
Kimchi_ImVegStarter_T0_trip2	3(4'-CHLOROPHENYL)-4,6-DIMETHYLCOUMARIN	c18neg	0.00014728	MoNA	285.062
Kimchi_ImVegStarter_T0_trip2	KAEMPFEROL	c18neg	0.00016504	MoNA	287.051
Kimchi_ImVegStarter_T0_trip2	SEDOHEPTULOSE 7-PHOSPHATE	c18neg	0.0004892	MoNA	289.0334
Kimchi_ImVegStarter_T0_trip2	ALTENUSIN	c18neg	5.23E-07	MoNA	289.0733
Kimchi_ImVegStarter_T0_trip2	METHYL 1-OXO-4-(1H-PYRROL-2-YL)-2H-ISOQUINOLINE-3-CARBOXYLATE	c18neg	0.00234607	MoNA	291.0717
Kimchi_ImVegStarter_T0_trip2	PICROTOXININ	c18neg	0.01546111	MoNA	293.0994
Kimchi_ImVegStarter_T0_trip2	13-HOTRE	c18neg	0.00162326	MoNA	293.2123
Kimchi_ImVegStarter_T0_trip2	N1-METHYLGUANOSINE	c18neg	0.00114149	MoNA	298.1157
Kimchi_ImVegStarter_T0_trip2	RETINOIC ACID	c18neg	0.05949989	MoNA	299.2016
Kimchi_ImVegStarter_T0_trip2	TRICETIN	c18neg	5.29E-05	MoNA	301.0356
Kimchi_ImVegStarter_T0_trip2	5-CARBOXYMETHYL-URIDINE	c18neg	0.00038488	MoNA	301.0658
Kimchi_ImVegStarter_T0_trip2	PHENYLACETYLGLUTAMINE [M+K]+	c18neg	0.00032975	MoNA	303.0719
Kimchi_ImVegStarter_T0_trip2	CAPSAICIN	c18neg	0.00045378	MoNA	304.1921
Kimchi_ImVegStarter_T0_trip2	GENISTEIN	c18neg	0.00089926	MoNA	305.024
Kimchi_ImVegStarter_T0_trip2	7,4'-DIMETHOXYISOFLAVONE	c18neg	0.00076178	MoNA	305.0793
Kimchi_ImVegStarter_T0_trip2	4-(2,3-DIHYDROXY-3-METHYLBUTOXY)FURO(3,2-G)CHROMEN-7-ONE	c18neg	1.10E-06	MoNA	305.1013
Kimchi_ImVegStarter_T0_trip2	DIHYDROCAPSAICIN	c18neg	0.00052881	MoNA	306.2074
Kimchi_ImVegStarter_T0_trip2	2'-DEOXYURIDINE 5'-MONOPHOSPHATE	c18neg	0.0005947	MoNA	307.0376
Kimchi_ImVegStarter_T0_trip2	(2S,3S)-2-(3,4,5-TRIHYDROXYPHENYL)-3,4-DIHYDRO-2H-CHROMENE-3,5,7-TRIOL	c18neg	0.00017699	MoNA	307.0846
Kimchi_ImVegStarter_T0_trip2	N-ACETYLNEURAMINATE	c18neg	0.00145165	MoNA	308.0991
Kimchi_ImVegStarter_T0_trip2	INDOXYL-BETA-GLUCURONIDE	c18neg	0.00016558	MoNA	310.0951
Kimchi_ImVegStarter_T0_trip2	N2,N2-DIMETHYLGUANOSINE	c18neg	2.86E-05	MoNA	310.1153
Kimchi_ImVegStarter_T0_trip2	1-O-TRANS-CINNAMOYL-BETA-D-GLUCOPYRANOSE	c18neg	0.00109498	MoNA	311.1115
Kimchi_ImVegStarter_T0_trip2	2'-DEOXYADENOSINE CYCLIC 3',5'-(HYDROGEN PHOSPHATE)	c18neg	0.00021779	MoNA	312.0487
Kimchi_ImVegStarter_T0_trip2	6-BROMO-3'-METHYLFLAVONE	c18neg	0.00056165	MoNA	315.0073
Kimchi_ImVegStarter_T0_trip2	2-CHLORO-1,3,8-TRIHYDROXY-6-(HYDROXYMETHYL)ANTHRACENE-9,10-DIONE	c18neg	0.00020423	MoNA	318.9989
Kimchi_ImVegStarter_T0_trip2	MYRICETIN	c18neg	6.74E-05	MoNA	319.0456
Kimchi_ImVegStarter_T0_trip2	3'-CMP	c18neg	1.19E-06	MoNA	322.044
Kimchi_ImVegStarter_T0_trip2	SKIMMIN	c18neg	0.00047628	MoNA	325.0913
Kimchi_ImVegStarter_T0_trip2	(2S)-3-(4-HYDROXYPHENYL)-2-[[(Z)-3-(4-HYDROXYPHENYL)PROP-2-ENOYL]AMINO]PROPANOIC ACID	c18neg	1.14E-06	MoNA	326.1059
Kimchi_ImVegStarter_T0_trip2	ADENOSINE 2',3'-CYCLIC MONOPHOSPHATE	c18neg	0.00046626	Sonn	328.0446
Kimchi_ImVegStarter_T0_trip2	(E)-N-[2-HYDROXY-2-(4-HYDROXYPHENYL)ETHYL]-3-(4-HYDROXY-3-METHOXYPHENYL)PROP-2-ENAMIDE	c18neg	1.13E-05	MoNA	328.1187
Kimchi_ImVegStarter_T0_trip2	(2S,3S)-3,5,7-TRIHYDROXY-6-METHYL-2-(3,4,5-TRIHYDROXYPHENYL)-2,3-DIHYDROCHROMEN-4-ONE	c18neg	0.0007283	MoNA	333.0607
Kimchi_ImVegStarter_T0_trip2	5-AMINOIMIDAZOLE-4-CARBOXAMIDE-1-BETA-RIBOFURANOSYL 5'-MONOPHOSPHATE	c18neg	0.00067103	MoNA	337.0525
Kimchi_ImVegStarter_T0_trip2	FRUCTOSE 1,6-BIPHOSPHATE	c18neg	0.00032954	MoNA	338.9884
Kimchi_ImVegStarter_T0_trip2	5-AMINOIMIDAZOLE-4-CARBOXAMIDE-1-?-D-RIBOFURANOSYL 5'-MONOPHOSPHATE	c18neg	0.00363398	MoNA	339.0692
Kimchi_ImVegStarter_T0_trip2	ESCULIN	c18neg	4.14E-05	Sonn	339.073
Kimchi_ImVegStarter_T0_trip2	TREHALOSE	c18neg	0.000128	MoNA	341.1088
Kimchi_ImVegStarter_T0_trip2	MUNDOSERONE	c18neg	1.23E-05	MoNA	343.1161
Kimchi_ImVegStarter_T0_trip2	BETA-LACTOSE	c18neg	0.00286767	MoNA	343.1213
Kimchi_ImVegStarter_T0_trip2	GUANOSINE CYCLIC MONOPHOSPHATE	c18neg	0.00010184	MoNA	344.0435
Kimchi_ImVegStarter_T0_trip2	ADENOSINE 5'-MONOPHOSPHATE	c18neg	1.09E-06	MoNA	348.0706
Kimchi_ImVegStarter_T0_trip2	3(2'-CHLOROPHENYL)-7-HYDROXY-4-PHENYLCOUMARIN	c18neg	0.00015072	MoNA	349.0604
Kimchi_ImVegStarter_T0_trip2	4-METHYLUMBELLIFERYL GLUCURONIDE	c18neg	3.84E-05	MoNA	353.0855
Kimchi_ImVegStarter_T0_trip2	(1S,3R,4S,5R)-4-{[(2E)-3-(3,4-DIHYDROXYPHENYL)PROP-2-ENOYL]OXY}-1,3,5-TRIHYDROXYCYCLOHEXANE-1-CARBOXYLIC ACID	c18neg	0.0006242	MoNA	353.0886
Kimchi_ImVegStarter_T0_trip2	METHYL 4-HYDROXY-3-(4-HYDROXYPHENYL)-2-[(4-HYDROXYPHENYL)METHYL]-5-OXOFURAN-2-CARBOXYLATE	c18neg	0.000859	MoNA	355.0873
Kimchi_ImVegStarter_T0_trip2	ROSMARINIC ACID	c18neg	1.51E-05	MoNA	359.0833
Kimchi_ImVegStarter_T0_trip2	9-METHOXY-4,4-DIMETHYL-13-PHENYL-6,14-DIOXATETRACYCLO[8.4.0.0??,???.0??,???]TETRADECA-1,7,9-TRIEN-11-ONE	c18neg	0.03007992	MoNA	359.1226
Kimchi_ImVegStarter_T0_trip2	FENOFIBRIC ACID	c18neg	2.96E-05	MoNA	361.1143
Kimchi_ImVegStarter_T0_trip2	XANTHOSINE 5'-MONOPHOSPHATE	c18neg	0.00175805	MoNA	365.0451
Kimchi_ImVegStarter_T0_trip2	ZAPOTIN	c18neg	6.37E-08	MoNA	365.0989
Kimchi_ImVegStarter_T0_trip2	JUSTICIDIN B	c18neg	0.00092252	MoNA	365.1025
Kimchi_ImVegStarter_T0_trip2	ADENOSINE MONOPHOSPHATE	c18neg	1.17E-05	MoNA	370.0534
Kimchi_ImVegStarter_T0_trip2	(Z)-3-[4-METHOXY-2-[(2S,3R,4S,5S,6R)-3,4,5-TRIHYDROXY-6-(HYDROXYMETHYL)OXAN-2-YL]OXYPHENYL]PROP-2-ENOIC ACID	c18neg	5.79E-05	MoNA	374.1489
Kimchi_ImVegStarter_T0_trip2	7,9-DIMETHOXY-6-(4-METHOXYPHENYL)-[1,3]DIOXOLO[4,5-G]CHROMEN-8-ONE	c18neg	0.00013672	MoNA	379.0788
Kimchi_ImVegStarter_T0_trip2	LACTOBIONIC ACID	c18neg	0.00897292	MoNA	381.1037
Kimchi_ImVegStarter_T0_trip2	9-[[3-METHYL-3-[(4-METHYL-5-OXO-2H-FURAN-2-YL)METHYL]OXIRAN-2-YL]METHOXY]FURO[3,2-G]CHROMEN-7-ONE	c18neg	0.00025106	MoNA	383.1176
Kimchi_ImVegStarter_T0_trip2	[3-HYDROXY-2-METHYL-4-(7-OXOFURO[3,2-G]CHROMEN-9-YL)OXYBUTAN-2-YL] (Z)-2-METHYLBUT-2-ENOATE	c18neg	1.07E-06	MoNA	385.1356
Kimchi_ImVegStarter_T0_trip2	KINETIN RIBOSIDE	c18neg	0.00036743	MoNA	392.114
Kimchi_ImVegStarter_T0_trip2	METHYL 3-(4-HYDROXYPHENYL)-2-[(4-HYDROXYPHENYL)METHYL]-4-METHOXY-5-OXOFURAN-2-CARBOXYLATE	c18neg	5.43E-05	MoNA	393.0934
Kimchi_ImVegStarter_T0_trip2	(2S,3S,4S,5R,6R)-6-(3-BENZOYLOXY-2-HYDROXYPROPOXY)-3,4,5-TRIHYDROXYOXANE-2-CARBOXYLIC ACID	c18neg	0.00142872	MoNA	395.0962
Kimchi_ImVegStarter_T0_trip2	6-HYDROXY-2-(1-HYDROXY-3-METHYLBUTYL)-1-METHOXY-8-METHYL-10H-BENZO[B][1,5]BENZODIOXOCIN-12-ONE	c18neg	2.94E-05	MoNA	395.1398
Kimchi_ImVegStarter_T0_trip2	METHYL (Z)-5-[(1R,4AR,8AR)-5,5,8A-TRIMETHYL-2-METHYLIDENE-3,4,4A,6,7,8-HEXAHYDRO-1H-NAPHTHALEN-1-YL]-3-(ACETYLOXYMETHYL)PENT-2-ENOATE	c18neg	0.04088743	MoNA	399.2505
Kimchi_ImVegStarter_T0_trip2	METHYL ROBUSTONE	c18neg	0.00012521	MoNA	401.0933
Kimchi_ImVegStarter_T0_trip2	URIDINE 5'-DIPHOSPHATE	c18neg	0.00043913	MoNA	402.9933
Kimchi_ImVegStarter_T0_trip2	SHANZHISIDE METHYL ESTER	c18neg	0.00044086	MoNA	405.1403
Kimchi_ImVegStarter_T0_trip2	6A,12A-DIDEHYDROAMORPHIGENIN	c18neg	1.10E-06	MoNA	407.1175
Kimchi_ImVegStarter_T0_trip2	1,7-BIS(3,4-DIHYDROXYPHENYL)HEPTAN-3-YL ACETATE	c18neg	1.15E-05	MoNA	409.1385
Kimchi_ImVegStarter_T0_trip2	[(9R,10R)-10-ACETYLOXY-8,8-DIMETHYL-2-OXO-9,10-DIHYDROPYRANO[2,3-F]CHROMEN-9-YL] 2-METHYLBUTANOATE	c18neg	3.15E-05	MoNA	411.1338
Kimchi_ImVegStarter_T0_trip2	[3,4,5-TRIHYDROXY-6-(HYDROXYMETHYL)OXAN-2-YL] 2,4-DIHYDROXY-6-[(E)-2-PHENYLETHENYL]BENZOATE	c18neg	0.0001954	MoNA	419.132
Kimchi_ImVegStarter_T0_trip2	MANGIFERIN	c18neg	0.00047111	MoNA	421.0749
Kimchi_ImVegStarter_T0_trip2	(5-BENZOYLOXY-4,6-DIHYDROXY-3-METHOXYCYCLOHEXEN-1-YL)METHYL BENZOATE	c18neg	5.93E-05	MoNA	421.1286
Kimchi_ImVegStarter_T0_trip2	(1S,3R,6R,7S,8S,9R,10S,13S,16S,17R)-8-TERT-BUTYL-6,9,12,17-TETRAHYDROXY-16-METHYL-2,4,14,19-TETRAOXAHEXACYCLO[8.7.2.0??,????.0??,???.0???,????.0????,?????]NONADECANE-5,15,18-TRIONE	c18neg	1.13E-06	MoNA	439.1285
Kimchi_ImVegStarter_T0_trip2	VITAMIN M	c18neg	1.17E-06	MoNA	440.1315
Kimchi_ImVegStarter_T0_trip2	3-(4-HYDROXYPHENYL)-7-METHOXY-5-[(3R,4S,5S,6R)-3,4,5-TRIHYDROXY-6-(HYDROXYMETHYL)OXAN-2-YL]OXYCHROMEN-4-ONE	c18neg	0.00085135	MoNA	447.1339
Kimchi_ImVegStarter_T0_trip2	[8-[2-(3-METHYLBUTANOYLOXY)PROPAN-2-YL]-2-OXO-8,9-DIHYDROFURO[2,3-H]CHROMEN-9-YL] 3-METHYLBUTANOATE	c18neg	0.00222506	MoNA	448.2294
Kimchi_ImVegStarter_T0_trip2	DAIDZIN	c18neg	3.98E-05	MoNA	451.0787
Kimchi_ImVegStarter_T0_trip2	[(2R,3S,4S,5R,6S)-3,4,5-TRIHYDROXY-6-(4-HYDROXYPHENOXY)OXAN-2-YL]METHYL (E)-3-(1-HYDROXY-4-OXOCYCLOHEXA-2,5-DIEN-1-YL)PROP-2-ENOATE	c18neg	0.0007114	MoNA	452.1493
Kimchi_ImVegStarter_T0_trip2	PHENYL(1,2,9,10-TETRAMETHOXY-6-METHYL-5,6-DIHYDRO-4H-DIBENZO[DE,G]QUINOLIN-7-YL)METHANONE	c18neg	0.00012241	MoNA	458.1897
Kimchi_ImVegStarter_T0_trip2	KAEMPFEROL 3-GLUCURONIDE	c18neg	0.00022382	MoNA	461.0719
Kimchi_ImVegStarter_T0_trip2	GINNALIN A	c18neg	1.09E-06	MoNA	469.0997
Kimchi_ImVegStarter_T0_trip2	[(2R,3S,4S,5S)-4-HYDROXY-2,5-BIS(HYDROXYMETHYL)-5-[(2R,3R,4S,5S,6R)-3,4,5-TRIHYDROXY-6-(HYDROXYMETHYL)OXAN-2-YL]OXYOXOLAN-3-YL] (E)-3-PHENYLPROP-2-ENOATE	c18neg	9.48E-08	MoNA	473.1651
Kimchi_ImVegStarter_T0_trip2	5,7-DIHYDROXY-3-[(2S,3R,4S,5R,6R)-3,4,5-TRIHYDROXY-6-(HYDROXYMETHYL)OXAN-2-YL]OXY-2-(3,4,5-TRIHYDROXYPHENYL)CHROMEN-4-ONE	c18neg	1.46E-05	MoNA	481.1003
Kimchi_ImVegStarter_T0_trip2	[(2R,3R,4R,5R)-4-ACETYLOXY-5-(2,4-DIOXOPYRIMIDIN-1-YL)-2-(HYDROXYMETHYL)OXOLAN-3-YL] 2,4-DIMETHOXY-6-METHYLBENZOATE	c18neg	0.00056456	MoNA	487.1301
Kimchi_ImVegStarter_T0_trip2	CALCEOLARIOSIDE A	c18neg	4.88E-05	MoNA	496.1804
Kimchi_ImVegStarter_T0_trip2	VERPROSIDE	c18neg	2.58E-05	MoNA	497.1302
Kimchi_ImVegStarter_T0_trip2	3,4-DIHYDROXY-5-[(2S,3R,4S,5S,6R)-3,4,5-TRIHYDROXY-6-[[4-(2-HYDROXYPROPAN-2-YL)CYCLOHEXENE-1-CARBONYL]OXYMETHYL]OXAN-2-YL]OXYBENZOIC ACID	c18neg	0.00142958	MoNA	497.1676
Kimchi_ImVegStarter_T0_trip2	[(1AS,1BS,5S,5AS,6S)-6-HYDROXY-6-(HYDROXYMETHYL)-2-[[(2R,3R,4S,5S,6R)-3,4,5-TRIHYDROXY-6-(HYDROXYMETHYL)OXAN-2-YL]OXYMETHYL]-1B,5,5A,6A-TETRAHYDRO-1AH-OXIRENO[3,4]CYCLOPENTA[1,3-D]PYRAN-5-YL] 3-METHYLBUTANOATE	c18neg	1.09E-06	MoNA	499.1773
Kimchi_ImVegStarter_T0_trip2	CRUSTECDYSONE	c18neg	0.00045291	MoNA	503.2961
Kimchi_ImVegStarter_T0_trip2	3,4,5-TRIHYDROXY-6-[5-HYDROXY-2-(4-HYDROXY-3-METHOXYPHENYL)-3-METHOXY-4-OXOCHROMEN-7-YL]OXYOXANE-2-CARBOXYLIC ACID	c18neg	1.50E-05	MoNA	505.1038
Kimchi_ImVegStarter_T0_trip2	(2S,3R,4AS,12BR)-2,3,4A,8-TETRAHYDROXY-12B-(5-HYDROXY-6-METHYLOXAN-2-YL)OXY-3-METHYL-2,4-DIHYDROBENZO[A]ANTHRACENE-1,7,12-TRIONE	c18neg	1.04E-06	MoNA	509.1426
Kimchi_ImVegStarter_T0_trip2	2-[(2R,4AS,8S,8AS)-8-[2-[(4AS,7R,8AR)-7-(1-CARBOXYETHENYL)-1-HYDROXY-4A-METHYL-2-OXO-6,7,8,8A-TETRAHYDRO-5H-NAPHTHALEN-1-YL]ETHYL]-4A-METHYL-7-OXO-1,2,3,4,8,8A-HEXAHYDRONAPHTHALEN-2-YL]PROP-2-ENOIC ACID	c18neg	1.08E-06	MoNA	511.2733
Kimchi_ImVegStarter_T0_trip2	[6-[3,4-DIHYDROXY-2,5-BIS(HYDROXYMETHYL)OXOLAN-2-YL]OXY-3,4,5-TRIHYDROXYOXAN-2-YL]METHYL (E)-3-(4-HYDROXY-3-METHOXYPHENYL)PROP-2-ENOATE	c18neg	1.09E-06	MoNA	517.1561
Kimchi_ImVegStarter_T0_trip2	(2R,3R,4S,5S,6R)-2-[3-[2-(4-HYDROXY-3-METHOXYPHENYL)-3-(HYDROXYMETHYL)-7-METHOXY-2,3-DIHYDRO-1-BENZOFURAN-5-YL]PROPOXY]-6-(HYDROXYMETHYL)OXANE-3,4,5-TRIOL	c18neg	0.00242617	MoNA	521.2025
Kimchi_ImVegStarter_T0_trip2	2-[4-[4-[HYDROXY-(4-HYDROXY-3-METHOXYPHENYL)METHYL]-3-(HYDROXYMETHYL)OXOLAN-2-YL]-2-METHOXYPHENOXY]-6-(HYDROXYMETHYL)OXANE-3,4,5-TRIOL	c18neg	0.00040824	MoNA	537.1952
Kimchi_ImVegStarter_T0_trip2	(2S)-6-[(2S)-5,7-DIHYDROXY-2-(4-HYDROXYPHENYL)-4-OXO-2,3-DIHYDROCHROMEN-8-YL]-5,7-DIHYDROXY-2-(4-HYDROXYPHENYL)-2,3-DIHYDROCHROMEN-4-ONE	c18neg	0.0009968	MoNA	541.1202
Kimchi_ImVegStarter_T0_trip2	METHYL (4AS,5R,7S,7AS)-7-HYDROXY-5-[3-(4-HYDROXYPHENYL)PROPANOYLOXY]-7-METHYL-1-[(2S,3R,4S,5S,6R)-3,4,5-TRIHYDROXY-6-(HYDROXYMETHYL)OXAN-2-YL]OXY-4A,5,6,7A-TETRAHYDRO-1H-CYCLOPENTA[C]PYRAN-4-CARBOXYLATE	c18neg	1.15E-07	MoNA	553.1861
Kimchi_ImVegStarter_T0_trip2	[(3R,3AS,4R,6R,8S,9BR)-6-ACETYLOXY-4-BUTANOYLOXY-3,3A-DIHYDROXY-3,6,9-TRIMETHYL-2-OXO-4,5,6A,7,8,9B-HEXAHYDROAZULENO[4,5-B]FURAN-8-YL] (E)-2-METHYLBUT-2-ENOATE	c18neg	4.05E-05	MoNA	553.2327
Kimchi_ImVegStarter_T0_trip2	[4,5-DIHYDROXY-6-(HYDROXYMETHYL)-2-[2,4,6-TRIHYDROXY-3-(4-HYDROXYBENZOYL)PHENYL]OXAN-3-YL] 3,4,5-TRIHYDROXYBENZOATE	c18neg	1.08E-06	MoNA	559.1149
Kimchi_ImVegStarter_T0_trip2	(2S,3R,4S,5S,6R)-2-[4-[(3R,3AS,6S,6AR)-3A-HYDROXY-3-(4-HYDROXY-3-METHOXYPHENYL)-3,4,6,6A-TETRAHYDRO-1H-FURO[3,4-C]FURAN-6-YL]-2-METHOXYPHENOXY]-6-(HYDROXYMETHYL)OXANE-3,4,5-TRIOL	c18neg	0.00049243	MoNA	559.1832
Kimchi_ImVegStarter_T0_trip2	LACCAIC ACID A	c18neg	1.23E-06	MoNA	560.0789
Kimchi_ImVegStarter_T0_trip2	ISOVITEXIN 2''-O-ARABINOSIDE	c18neg	1.08E-06	MoNA	563.14
Kimchi_ImVegStarter_T0_trip2	URIDINE 5'-DIPHOSPHOGALACTOSE	c18neg	7.04E-05	MoNA	565.0493
Kimchi_ImVegStarter_T0_trip2	URIDINE 5'-DIPHOSPHOGLUCURONIC ACID	c18neg	1.14E-06	MoNA	579.026
Kimchi_ImVegStarter_T0_trip2	3-[(1R,3S,5S,10R,11R,13R,14S,17R)-1,5,11,14-TETRAHYDROXY-10-(HYDROXYMETHYL)-13-METHYL-3-[(2R,3S,4S,5R,6R)-3,4,5-TRIHYDROXY-6-METHYLOXAN-2-YL]OXY-2,3,4,6,7,8,9,11,12,15,16,17-DODECAHYDRO-1H-CYCLOPENTA[A]PHENANTHREN-17-YL]-2H-FURAN-5-ONE	c18neg	1.15E-06	MoNA	585.2856
Kimchi_ImVegStarter_T0_trip2	[3,4,5-TRIHYDROXY-6-[4-HYDROXY-2-[(1,2,3,6-TETRAHYDROXYCYCLOHEXANECARBONYL)OXYMETHYL]PHENOXY]OXAN-2-YL]METHYL BENZOATE	c18neg	1.10E-06	MoNA	598.2172
Kimchi_ImVegStarter_T0_trip2	2-O-RHAMNOSYLVITEXIN	c18neg	2.06E-05	MoNA	601.1434
Kimchi_ImVegStarter_T0_trip2	GUANOSINE 5'-DIPHOSPHOGLUCOSE	c18neg	2.29E-05	MoNA	604.0699
Kimchi_ImVegStarter_T0_trip2	URIDINE 5'-DIPHOSPHO-N-ACETYLGLUCOSAMINE	c18neg	1.10E-06	MoNA	606.0751
Kimchi_ImVegStarter_T0_trip2	(1S,2R,4S,9R,10R,14S,15S,17S)-9-(FURAN-3-YL)-1-HYDROXY-15-[(1R)-1-HYDROXY-2-METHOXY-2-OXOETHYL]-10,14,16,16-TETRAMETHYL-7,18-DIOXO-3,8-DIOXAPENTACYCLO[12.3.1.0??,???.0???,????.0???,?????]OCTADECAN-17-YL 2-METHYLPROPANOATE	c18neg	2.36E-06	MoNA	606.2924
Kimchi_ImVegStarter_T0_trip2	6-(FURAN-3-YL)-6,8,12,16,21-PENTAHYDROXY-7,15-DIMETHYL-9-OXO-3,17,19-TRIOXAHEPTACYCLO[9.9.3.0??,?????.0??,???.0??,???.0????,?????.0?????,????]TRICOSAN-14-YL 2-METHYLBUTANOATE	c18neg	0.00110995	MoNA	622.2848
Kimchi_ImVegStarter_T0_trip2	[(2S,3R,4S,5R,6R)-2-[2-(3,4-DIHYDROXYPHENYL)-5,7-DIHYDROXY-4-OXOCHROMEN-3-YL]OXY-4,5-DIHYDROXY-6-(HYDROXYMETHYL)OXAN-3-YL] 3,4,5-TRIHYDROXYBENZOATE	c18neg	3.12E-05	MoNA	639.0992
Kimchi_ImVegStarter_T0_trip2	PHYTIC ACID	c18neg	1.08E-06	MoNA	658.8552
Kimchi_ImVegStarter_T0_trip2	STACHYOSE	c18neg	0.00447166	Sonn	665.2149
Kimchi_ImVegStarter_T0_trip2	(2R)-2-[(E)-3-[3-[(1R)-1-CARBOXY-2-(3,4-DIHYDROXYPHENYL)ETHOXY]CARBONYL-2-(3,4-DIHYDROXYPHENYL)-7-HYDROXY-2,3-DIHYDRO-1-BENZOFURAN-4-YL]PROP-2-ENOYL]OXY-3-(3,4-DIHYDROXYPHENYL)PROPANOIC ACID	c18neg	1.10E-06	MoNA	717.1395
Kimchi_ImVegStarter_T0_trip2	SCROPOLIOSIDE D	c18neg	1.09E-06	MoNA	745.2313
Kimchi_ImVegStarter_T0_trip2	5-[[4,5-DIHYDROXY-6-[5-HYDROXY-2-(4-HYDROXYPHENYL)-7-METHOXY-4-OXOCHROMEN-3-YL]OXY-3-(3,4,5-TRIHYDROXY-6-METHYLOXAN-2-YL)OXYOXAN-2-YL]METHOXY]-3-HYDROXY-3-METHYL-5-OXOPENTANOIC ACID	c18neg	1.11E-06	MoNA	753.2242
Kimchi_ImVegStarter_T0_trip2	(2S,3R,4R,5R,6S)-2-[(2R,3S,4R,5R,6R)-4,5-DIHYDROXY-2-(HYDROXYMETHYL)-6-[[7-[2-HYDROXY-1-[3,4,5-TRIHYDROXY-6-(HYDROXYMETHYL)OXAN-2-YL]OXYETHYL]-1,1,4A,7-TETRAMETHYL-3,4,4B,5,6,8,10,10A-OCTAHYDRO-2H-PHENANTHREN-2-YL]OXY]OXAN-3-YL]OXY-6-METHYLOXANE-3,4,5-TRIOL	c18neg	0.00014071	MoNA	791.4078
Kimchi_ImVegStarter_T0_trip2	3-[(2S,3R,4S,5S,6R)-3-[(2S,3R)-3,4-DIHYDROXY-4-(HYDROXYMETHYL)OXOLAN-2-YL]OXY-4,5-DIHYDROXY-6-[[(2R,3R,4S,5S,6R)-3,4,5-TRIHYDROXY-6-(HYDROXYMETHYL)OXAN-2-YL]OXYMETHYL]OXAN-2-YL]OXY-5,7-DIHYDROXY-2-(4-HYDROXY-3-METHOXYPHENYL)-6-METHOXYCHROMEN-4-ONE	c18neg	5.04E-05	MoNA	803.2238
Kimchi_ImVegStarter_T0_trip2	2-[[4-[4,6-DIHYDROXY-3-(3-METHYLBUT-2-ENYL)-2-[3,4,5-TRIHYDROXY-6-(HYDROXYMETHYL)OXAN-2-YL]OXYPHENYL]-3-HYDROXY-2-(4-HYDROXYPHENYL)-5-METHOXY-3,4-DIHYDRO-2H-CHROMEN-7-YL]OXY]-6-(HYDROXYMETHYL)OXANE-3,4,5-TRIOL	c18neg	0.00126411	MoNA	827.2681
Kimchi_ImVegStarter_T0_trip2	6-[[(3S,6AR,6BS,8AR,14BS)-9-HYDROXY-4,4,6A,6B,8A,11,11,14B-OCTAMETHYL-14-OXO-2,3,4A,5,6,7,8,9,10,12,13,14A-DODECAHYDRO-1H-PICEN-3-YL]OXY]-5-[4,5-DIHYDROXY-3-(3,4,5-TRIHYDROXY-6-METHYLOXAN-2-YL)OXYOXAN-2-YL]OXY-3,4-DIHYDROXYOXANE-2-CARBOXYLIC ACID	c18neg	3.82E-06	MoNA	933.476
Kimchi_ImVegStarter_T0_trip2	[(2S,3R,4S,5S,6R)-6-[[(2R,3R,4R,5S,6R)-3,4-DIHYDROXY-6-(HYDROXYMETHYL)-5-[(2S,3R,4R,5R,6S)-3,4,5-TRIHYDROXY-6-METHYLOXAN-2-YL]OXYOXAN-2-YL]OXYMETHYL]-3,4,5-TRIHYDROXYOXAN-2-YL] (4AR,6AR,6BR,9R,10R,11R,12AR)-10,11-DIHYDROXY-9-(HYDROXYMETHYL)-1,2,6A,6B,9,12A-HEXAMETHYL-4,5,6,6A,7,8,8A,10,11,12,13,14,14A,14B-TETRADECAHYDRO-1H-PICENE-4A-CARBOXYLATE	c18neg	1.09E-06	MoNA	976.5463
Kimchi_ImVegStarter_T0_trip3	DIMETHYL SULFOXIDE	c18neg	2.66E-05	MoNA	79.02
Kimchi_ImVegStarter_T0_trip3	2-HYDROXYPYRIDINE	c18neg	0.00028866	MoNA	96.0459
Kimchi_ImVegStarter_T0_trip3	1-AMINOCYCLOPROPANE-1-CARBOXYLIC ACID	c18neg	0.00134357	MoNA	100.0405
Kimchi_ImVegStarter_T0_trip3	2-PIPERIDONE	c18neg	0.00019266	MoNA	100.0774
Kimchi_ImVegStarter_T0_trip3	2-AMINOBUTYRIC ACID	c18neg	0.03794498	MoNA	102.0559
Kimchi_ImVegStarter_T0_trip3	MALONIC ACID	c18neg	0.00110948	MoNA	103.0036
Kimchi_ImVegStarter_T0_trip3	SERINE	c18neg	0.00276574	MoNA	104.0355
Kimchi_ImVegStarter_T0_trip3	GLYCERIC ACID	c18neg	0.00471088	MoNA	105.0195
Kimchi_ImVegStarter_T0_trip3	FUMARIC ACID	c18neg	0.00121937	MoNA	115.0037
Kimchi_ImVegStarter_T0_trip3	INDOLE	c18neg	0.00097791	MoNA	116.0503
Kimchi_ImVegStarter_T0_trip3	SUCCINIC ACID	c18neg	0.0166815	MoNA	117.0202
Kimchi_ImVegStarter_T0_trip3	THREONINE	c18neg	0.00088916	MoNA	120.0672
Kimchi_ImVegStarter_T0_trip3	NICOTINAMIDE	c18neg	0.00020942	MoNA	121.0436
Kimchi_ImVegStarter_T0_trip3	TAURINE	c18neg	3.52E-05	MoNA	124.0077
Kimchi_ImVegStarter_T0_trip3	NICOTINATE	c18neg	7.95E-05	MoNA	124.0407
Kimchi_ImVegStarter_T0_trip3	5,6-DIHYDRO THYMINE	c18neg	0.00286058	MoNA	127.0512
Kimchi_ImVegStarter_T0_trip3	PIPECOLIC ACID	c18neg	0.00120752	MoNA	128.0708
Kimchi_ImVegStarter_T0_trip3	2-METHYLMALEIC ACID	c18neg	0.02461691	MoNA	129.0196
Kimchi_ImVegStarter_T0_trip3	4-HYDROXYPROLINE	c18neg	0.00058384	MoNA	130.0511
Kimchi_ImVegStarter_T0_trip3	GLYCYL-GLYCINE	c18neg	0.0210044	MoNA	131.0463
Kimchi_ImVegStarter_T0_trip3	2-HYDROXY-3-METHYLPENTANOIC ACID	c18neg	0.00024691	Sonn	131.0713
Kimchi_ImVegStarter_T0_trip3	ASPARTIC ACID	c18neg	0.01524779	MoNA	132.0307
Kimchi_ImVegStarter_T0_trip3	2-ETHYL-2-HYDROXYBUTYRIC ACID	c18neg	0.00036406	MoNA	133.0816
Kimchi_ImVegStarter_T0_trip3	2-AMINOBENZOIC ACID	c18neg	0.00199192	MoNA	136.0409
Kimchi_ImVegStarter_T0_trip3	1-METHYLNICOTINAMIDE	c18neg	5.30E-05	MoNA	137.0765
Kimchi_ImVegStarter_T0_trip3	UROCANATE	c18neg	1.02E-06	MoNA	139.0517
Kimchi_ImVegStarter_T0_trip3	KOJIC ACID	c18neg	0.01437048	MoNA	141.0172
Kimchi_ImVegStarter_T0_trip3	3-METHYLGLUTACONIC ACID	c18neg	0.00439499	MoNA	143.0366
Kimchi_ImVegStarter_T0_trip3	1,5,5-TRIMETHYLHYDANTOIN	c18neg	0.00076934	MoNA	143.0824
Kimchi_ImVegStarter_T0_trip3	INDOLE-3-CARBOXALDEHYDE	c18neg	2.15E-05	Sonn	144.0456
Kimchi_ImVegStarter_T0_trip3	ALPHA-KETOGLUTARIC ACID	c18neg	0.00179499	MoNA	145.0144
Kimchi_ImVegStarter_T0_trip3	3-METHYLGLUTARIC ACID	c18neg	0.00073175	MoNA	145.0506
Kimchi_ImVegStarter_T0_trip3	ALA-GLY	c18neg	0.03315485	MoNA	145.0623
Kimchi_ImVegStarter_T0_trip3	GLUTAMIC ACID	c18neg	0.17094062	MoNA	146.0457
Kimchi_ImVegStarter_T0_trip3	4-GUANIDINOBUTANOIC ACID	c18neg	0.00067462	MoNA	146.0911
Kimchi_ImVegStarter_T0_trip3	COUMARIN	c18neg	4.27E-06	MoNA	147.0435
Kimchi_ImVegStarter_T0_trip3	CINNAMIC ACID	c18neg	0.00107114	MoNA	147.045
Kimchi_ImVegStarter_T0_trip3	ADIPIC ACID	c18neg	0.00045569	MoNA	147.0668
Kimchi_ImVegStarter_T0_trip3	TARTARIC ACID	c18neg	2.16E-05	MoNA	149.0091
Kimchi_ImVegStarter_T0_trip3	ARABINOSE	c18neg	0.0147213	MoNA	149.0457
Kimchi_ImVegStarter_T0_trip3	2,6-DIHYDROXYBENZOIC ACID	c18neg	0.02449709	MoNA	153.0186
Kimchi_ImVegStarter_T0_trip3	3-SULFINO-L-ALANINE	c18neg	0.00026528	MoNA	154.0132
Kimchi_ImVegStarter_T0_trip3	METHYL 3-AMINOPYRAZINE-2-CARBOXYLIC ACID	c18neg	0.00250399	MoNA	154.0607
Kimchi_ImVegStarter_T0_trip3	OROTIC ACID	c18neg	1.70E-07	MoNA	155.0111
Kimchi_ImVegStarter_T0_trip3	TIGLYL GLYCINE	c18neg	0.00054646	MoNA	156.0655
Kimchi_ImVegStarter_T0_trip3	DIHYDROOROTIC ACID	c18neg	8.93E-05	MoNA	157.0273
Kimchi_ImVegStarter_T0_trip3	2-OXOADIPATE	c18neg	0.00048548	MoNA	159.0299
Kimchi_ImVegStarter_T0_trip3	3-HYDROXYCINNAMIC ACID	c18neg	8.95E-05	MoNA	163.0397
Kimchi_ImVegStarter_T0_trip3	PHENYLALANINEPEAK1	c18neg	0.00407386	Sonn	164.0716
Kimchi_ImVegStarter_T0_trip3	7-METHYLXANTHINE	c18neg	0.03327809	MoNA	165.0414
Kimchi_ImVegStarter_T0_trip3	3-PHENYLLACTIC ACIDPEAK2	c18neg	4.55E-05	Sonn	165.0532
Kimchi_ImVegStarter_T0_trip3	3-(3-HYDROXYPHENYL)PROPIONIC ACIDPEAK2	c18neg	2.55E-05	Sonn	165.0554
Kimchi_ImVegStarter_T0_trip3	URIC ACID	c18neg	1.09E-06	MoNA	167.0227
Kimchi_ImVegStarter_T0_trip3	THIOPURINE S-METHYLETHER	c18neg	0.00969591	MoNA	167.0443
Kimchi_ImVegStarter_T0_trip3	1-METHYLXANTHINE	c18neg	1.15E-06	MoNA	167.0576
Kimchi_ImVegStarter_T0_trip3	PYRIDINE-2,3-DICARBOXYLIC ACID	c18neg	0.00465364	MoNA	168.0282
Kimchi_ImVegStarter_T0_trip3	LUPININE	c18neg	0.00011619	MoNA	170.1554
Kimchi_ImVegStarter_T0_trip3	GLYCEROL 2-PHOSPHATE	c18neg	0.00023441	MoNA	171.0062
Kimchi_ImVegStarter_T0_trip3	N-ACETYL-LEUCINE	c18neg	0.00024424	Sonn	172.0978
Kimchi_ImVegStarter_T0_trip3	N-ACETYL-ASPARTIC ACID	c18neg	0.00112059	MoNA	174.0402
Kimchi_ImVegStarter_T0_trip3	ALLANTOIC ACID	c18neg	0.00111941	MoNA	175.0523
Kimchi_ImVegStarter_T0_trip3	N-ALPHA-ACETYL-L-ASPARAGINE	c18neg	0.00024627	MoNA	175.0723
Kimchi_ImVegStarter_T0_trip3	N-FORMYL-METHIONINE	c18neg	1.25E-05	Sonn	176.0387
Kimchi_ImVegStarter_T0_trip3	N-ACETYL-L-ASPARTIC ACID	c18neg	0.00041425	MoNA	176.0559
Kimchi_ImVegStarter_T0_trip3	GLUCONO-1,5-LACTONE	c18neg	0.00107253	MoNA	177.0405
Kimchi_ImVegStarter_T0_trip3	HYDROXYPHENYLLACTIC ACID	c18neg	6.41E-07	Sonn	181.0501
Kimchi_ImVegStarter_T0_trip3	4-O-METHYLPHLORACETOPHENONE	c18neg	6.36E-05	MoNA	181.0503
Kimchi_ImVegStarter_T0_trip3	THEOBROMINE	c18neg	0.01089787	MoNA	181.0726
Kimchi_ImVegStarter_T0_trip3	P-CRESOL SULFATE	c18neg	1.12E-06	MoNA	187.007
Kimchi_ImVegStarter_T0_trip3	N-ACETYL-METHIONINE	c18neg	0.00077874	Sonn	190.0545
Kimchi_ImVegStarter_T0_trip3	D-(-)-QUINIC ACID	c18neg	0.07891457	MoNA	191.0568
Kimchi_ImVegStarter_T0_trip3	GLUCURONIC ACID	c18neg	0.00470982	MoNA	193.0363
Kimchi_ImVegStarter_T0_trip3	FERULIC ACID	c18neg	0.00197579	MoNA	193.0511
Kimchi_ImVegStarter_T0_trip3	FERULIC ACIDPEAK1	c18neg	0.00057498	Sonn	193.0518
Kimchi_ImVegStarter_T0_trip3	HYDROXYCOTININE	c18neg	0.00570407	MoNA	193.1032
Kimchi_ImVegStarter_T0_trip3	GLUCONIC ACID	c18neg	0.17332639	MoNA	195.0514
Kimchi_ImVegStarter_T0_trip3	XANTHOXYLIN	c18neg	9.81E-05	MoNA	195.0665
Kimchi_ImVegStarter_T0_trip3	INDOLEPYRUVIC ACID	c18neg	0.0008158	MoNA	202.049
Kimchi_ImVegStarter_T0_trip3	ACETYL-CARNITINE	c18neg	0.00096307	MoNA	202.1084
Kimchi_ImVegStarter_T0_trip3	TRYPTOPHAN	c18neg	0.01251387	MoNA	203.0829
Kimchi_ImVegStarter_T0_trip3	1-[4-HYDROXY-3-(3-METHYLBUT-2-ENYL)PHENYL]ETHANONE	c18neg	1.32E-05	MoNA	203.1034
Kimchi_ImVegStarter_T0_trip3	5-METHOXY-3-INDOLEACETIC ACID	c18neg	4.68E-05	Sonn	204.0671
Kimchi_ImVegStarter_T0_trip3	ALPHA-LIPOIC ACID	c18neg	0.00971011	MoNA	205.0362
Kimchi_ImVegStarter_T0_trip3	LIPOAMIDE	c18neg	0.00064087	MoNA	206.0673
Kimchi_ImVegStarter_T0_trip3	N-ACETYL-PHENYLALANINE	c18neg	1.58E-05	Sonn	206.0822
Kimchi_ImVegStarter_T0_trip3	N-ACETYLPHENYLALANINE	c18neg	1.11E-06	MoNA	208.0979
Kimchi_ImVegStarter_T0_trip3	SACCHARIC ACID	c18neg	0.00219269	MoNA	209.0311
Kimchi_ImVegStarter_T0_trip3	INDOXYL-SULFATE	c18neg	1.27E-05	MoNA	211.9974
Kimchi_ImVegStarter_T0_trip3	SCOPOLETIN	c18neg	0.07561432	MoNA	215.0334
Kimchi_ImVegStarter_T0_trip3	5-KETO-GLUCONIC ACID	c18neg	0.02416603	MoNA	217.0315
Kimchi_ImVegStarter_T0_trip3	SPHONDIN	c18neg	1.22E-06	MoNA	217.0484
Kimchi_ImVegStarter_T0_trip3	O-SUCCINYL-HOMOSERINE	c18neg	0.00038894	MoNA	218.0676
Kimchi_ImVegStarter_T0_trip3	PANTOTHENIC ACID	c18neg	0.00090924	Sonn	218.1035
Kimchi_ImVegStarter_T0_trip3	ZEATIN	c18neg	0.00043689	MoNA	218.1041
Kimchi_ImVegStarter_T0_trip3	N-ACETYL-GALACTOSAMINE	c18neg	1.80E-05	MoNA	220.0837
Kimchi_ImVegStarter_T0_trip3	5-ACETYLAMINO-6-AMINO-3-METHYLURACIL [M+NA]+	c18neg	0.00089814	MoNA	221.0688
Kimchi_ImVegStarter_T0_trip3	N-ACETYL-TYROSINE	c18neg	0.00040197	MoNA	222.0777
Kimchi_ImVegStarter_T0_trip3	RETICULOL	c18neg	0.0032917	MoNA	223.0589
Kimchi_ImVegStarter_T0_trip3	ISOFRAXIDIN	c18neg	0.00363269	MoNA	223.0606
Kimchi_ImVegStarter_T0_trip3	SINAPIC ACID	c18neg	0.00037314	MoNA	223.0607
Kimchi_ImVegStarter_T0_trip3	GENIPIN	c18neg	0.00013349	MoNA	225.0768
Kimchi_ImVegStarter_T0_trip3	3-HYDROXYKYNURENINE	c18neg	7.88E-05	MoNA	225.087
Kimchi_ImVegStarter_T0_trip3	3-NITRO-TYROSINE	c18neg	0.00074649	MoNA	227.0664
Kimchi_ImVegStarter_T0_trip3	FRAXINELLONE	c18neg	0.00162156	MoNA	233.1177
Kimchi_ImVegStarter_T0_trip3	6-HYDROXYFLAVONE	c18neg	0.00175142	MoNA	237.0624
Kimchi_ImVegStarter_T0_trip3	DANTHRON	c18neg	1.07E-06	MoNA	239.0314
Kimchi_ImVegStarter_T0_trip3	2',4'-DIHYDROXYCHALCONE	c18neg	0.00045473	MoNA	239.0782
Kimchi_ImVegStarter_T0_trip3	CYTIDINE	c18neg	0.00165156	Sonn	242.0786
Kimchi_ImVegStarter_T0_trip3	SUBEROSIN	c18neg	0.00115145	MoNA	245.1169
Kimchi_ImVegStarter_T0_trip3	PRENYLETIN	c18neg	0.00066041	MoNA	247.0937
Kimchi_ImVegStarter_T0_trip3	RIBOSE 5-PHOSPHATE	c18neg	0.0014666	MoNA	253.0096
Kimchi_ImVegStarter_T0_trip3	NEBULARINE	c18neg	0.00030212	MoNA	253.0949
Kimchi_ImVegStarter_T0_trip3	9-METHOXY-2,2-DIMETHYL-6-HYDRO-2H-PYRANO[5,6-C]QUINOLIN-5-ONE	c18neg	6.94E-08	MoNA	256.0969
Kimchi_ImVegStarter_T0_trip3	GLUCOSAMINE 6-PHOSPHATE	c18neg	1.08E-06	MoNA	258.0386
Kimchi_ImVegStarter_T0_trip3	FRUCTOSE 6-PHOSPHATE	c18neg	0.00178121	MoNA	259.0225
Kimchi_ImVegStarter_T0_trip3	SKIMMIANINE	c18neg	0.00074884	MoNA	260.0873
Kimchi_ImVegStarter_T0_trip3	KHELLIN	c18neg	0.0010768	MoNA	261.0729
Kimchi_ImVegStarter_T0_trip3	(9E)-11A-HYDROXY-3,6,10-TRIMETHYL-6,7,8,11-TETRAHYDRO-4H-CYCLODECA[B]FURAN-2,5-DIONE	c18neg	0.00037591	MoNA	263.1294
Kimchi_ImVegStarter_T0_trip3	INOSINE	c18neg	0.00329694	MoNA	267.073
Kimchi_ImVegStarter_T0_trip3	3-{[(7-METHOXY-2-OXOCHROMEN-4-YL)METHYL]METHYLAMINO}PROPANENITRILE	c18neg	5.02E-05	MoNA	271.105
Kimchi_ImVegStarter_T0_trip3	7,8-BENZOFLAVONE	c18neg	6.30E-08	MoNA	273.0921
Kimchi_ImVegStarter_T0_trip3	7-ETHENYL-1,4A,7-TRIMETHYL-3,4,6,8,8A,9,10,10A-OCTAHYDRO-2H-PHENANTHRENE-1-CARBOXYLIC ACID	c18neg	0.00100076	MoNA	274.1056
Kimchi_ImVegStarter_T0_trip3	(E,E)-PIPERLONGUMININE	c18neg	0.00063681	MoNA	274.1409
Kimchi_ImVegStarter_T0_trip3	(1S,4S,8R,14S)-11-ETHYL-12-OXO-7,9,13-TRIOXATETRACYCLO[6.5.1.0??,?????.0???,?????]TETRADECA-2,5-DIENE-5-CARBOXYLIC ACID	c18neg	0.00017503	MoNA	277.0762
Kimchi_ImVegStarter_T0_trip3	LINOLENIC ACID	c18neg	0.0020875	MoNA	277.2173
Kimchi_ImVegStarter_T0_trip3	3-(5,7-DIMETHOXY-4-OXOCHROMEN-2-YL)PROPANOIC ACID	c18neg	1.10E-06	MoNA	279.0909
Kimchi_ImVegStarter_T0_trip3	ASP-PHE	c18neg	0.00019223	Sonn	279.0979
Kimchi_ImVegStarter_T0_trip3	1-METHYLADENOSINE	c18neg	0.00088073	MoNA	280.1044
Kimchi_ImVegStarter_T0_trip3	FISETIN	c18neg	0.00021583	MoNA	285.0425
Kimchi_ImVegStarter_T0_trip3	3(4'-CHLOROPHENYL)-4,6-DIMETHYLCOUMARIN	c18neg	0.0001666	MoNA	285.062
Kimchi_ImVegStarter_T0_trip3	KAEMPFEROL	c18neg	4.31E-05	MoNA	287.051
Kimchi_ImVegStarter_T0_trip3	SEDOHEPTULOSE 7-PHOSPHATE	c18neg	0.0004323	MoNA	289.0334
Kimchi_ImVegStarter_T0_trip3	ALTENUSIN	c18neg	2.02E-05	MoNA	289.0733
Kimchi_ImVegStarter_T0_trip3	METHYL 1-OXO-4-(1H-PYRROL-2-YL)-2H-ISOQUINOLINE-3-CARBOXYLATE	c18neg	0.00234946	MoNA	291.0717
Kimchi_ImVegStarter_T0_trip3	PICROTOXININ	c18neg	0.01412464	MoNA	293.0994
Kimchi_ImVegStarter_T0_trip3	13-HOTRE	c18neg	0.00119182	MoNA	293.2123
Kimchi_ImVegStarter_T0_trip3	N1-METHYLGUANOSINE	c18neg	0.00118552	MoNA	298.1157
Kimchi_ImVegStarter_T0_trip3	RETINOIC ACID	c18neg	0.05944095	MoNA	299.2016
Kimchi_ImVegStarter_T0_trip3	TRICETIN	c18neg	1.10E-06	MoNA	301.0356
Kimchi_ImVegStarter_T0_trip3	5-CARBOXYMETHYL-URIDINE	c18neg	0.00035947	MoNA	301.0658
Kimchi_ImVegStarter_T0_trip3	PHENYLACETYLGLUTAMINE [M+K]+	c18neg	0.00036972	MoNA	303.0719
Kimchi_ImVegStarter_T0_trip3	CAPSAICIN	c18neg	0.00020376	MoNA	304.1921
Kimchi_ImVegStarter_T0_trip3	GENISTEIN	c18neg	0.00089525	MoNA	305.024
Kimchi_ImVegStarter_T0_trip3	7,4'-DIMETHOXYISOFLAVONE	c18neg	0.0007719	MoNA	305.0793
Kimchi_ImVegStarter_T0_trip3	4-(2,3-DIHYDROXY-3-METHYLBUTOXY)FURO(3,2-G)CHROMEN-7-ONE	c18neg	1.85E-05	MoNA	305.1013
Kimchi_ImVegStarter_T0_trip3	DIHYDROCAPSAICIN	c18neg	0.00038723	MoNA	306.2074
Kimchi_ImVegStarter_T0_trip3	2'-DEOXYURIDINE 5'-MONOPHOSPHATE	c18neg	0.00107915	MoNA	307.0376
Kimchi_ImVegStarter_T0_trip3	(2S,3S)-2-(3,4,5-TRIHYDROXYPHENYL)-3,4-DIHYDRO-2H-CHROMENE-3,5,7-TRIOL	c18neg	0.00020408	MoNA	307.0846
Kimchi_ImVegStarter_T0_trip3	N-ACETYLNEURAMINATE	c18neg	0.001528	MoNA	308.0991
Kimchi_ImVegStarter_T0_trip3	INDOXYL-BETA-GLUCURONIDE	c18neg	8.58E-05	MoNA	310.0951
Kimchi_ImVegStarter_T0_trip3	N2,N2-DIMETHYLGUANOSINE	c18neg	2.17E-05	MoNA	310.1153
Kimchi_ImVegStarter_T0_trip3	1-O-TRANS-CINNAMOYL-BETA-D-GLUCOPYRANOSE	c18neg	0.00102458	MoNA	311.1115
Kimchi_ImVegStarter_T0_trip3	2'-DEOXYADENOSINE CYCLIC 3',5'-(HYDROGEN PHOSPHATE)	c18neg	0.00024296	MoNA	312.0487
Kimchi_ImVegStarter_T0_trip3	6-BROMO-3'-METHYLFLAVONE	c18neg	0.00050257	MoNA	315.0073
Kimchi_ImVegStarter_T0_trip3	2-CHLORO-1,3,8-TRIHYDROXY-6-(HYDROXYMETHYL)ANTHRACENE-9,10-DIONE	c18neg	0.00018283	MoNA	318.9989
Kimchi_ImVegStarter_T0_trip3	MYRICETIN	c18neg	4.59E-05	MoNA	319.0456
Kimchi_ImVegStarter_T0_trip3	3'-CMP	c18neg	1.18E-06	MoNA	322.044
Kimchi_ImVegStarter_T0_trip3	SKIMMIN	c18neg	0.00042579	MoNA	325.0913
Kimchi_ImVegStarter_T0_trip3	(2S)-3-(4-HYDROXYPHENYL)-2-[[(Z)-3-(4-HYDROXYPHENYL)PROP-2-ENOYL]AMINO]PROPANOIC ACID	c18neg	1.13E-06	MoNA	326.1059
Kimchi_ImVegStarter_T0_trip3	ADENOSINE 2',3'-CYCLIC MONOPHOSPHATE	c18neg	0.00040453	Sonn	328.0446
Kimchi_ImVegStarter_T0_trip3	(E)-N-[2-HYDROXY-2-(4-HYDROXYPHENYL)ETHYL]-3-(4-HYDROXY-3-METHOXYPHENYL)PROP-2-ENAMIDE	c18neg	1.09E-06	MoNA	328.1187
Kimchi_ImVegStarter_T0_trip3	(2S,3S)-3,5,7-TRIHYDROXY-6-METHYL-2-(3,4,5-TRIHYDROXYPHENYL)-2,3-DIHYDROCHROMEN-4-ONE	c18neg	0.00076785	MoNA	333.0607
Kimchi_ImVegStarter_T0_trip3	5-AMINOIMIDAZOLE-4-CARBOXAMIDE-1-BETA-RIBOFURANOSYL 5'-MONOPHOSPHATE	c18neg	0.00071242	MoNA	337.0525
Kimchi_ImVegStarter_T0_trip3	FRUCTOSE 1,6-BIPHOSPHATE	c18neg	0.00038617	MoNA	338.9884
Kimchi_ImVegStarter_T0_trip3	5-AMINOIMIDAZOLE-4-CARBOXAMIDE-1-?-D-RIBOFURANOSYL 5'-MONOPHOSPHATE	c18neg	0.00362501	MoNA	339.0692
Kimchi_ImVegStarter_T0_trip3	ESCULIN	c18neg	2.34E-05	Sonn	339.073
Kimchi_ImVegStarter_T0_trip3	TREHALOSE	c18neg	0.00013573	MoNA	341.1088
Kimchi_ImVegStarter_T0_trip3	MUNDOSERONE	c18neg	5.02E-06	MoNA	343.1161
Kimchi_ImVegStarter_T0_trip3	BETA-LACTOSE	c18neg	0.00280173	MoNA	343.1213
Kimchi_ImVegStarter_T0_trip3	GUANOSINE CYCLIC MONOPHOSPHATE	c18neg	0.00013349	MoNA	344.0435
Kimchi_ImVegStarter_T0_trip3	ADENOSINE 5'-MONOPHOSPHATE	c18neg	1.08E-06	MoNA	348.0706
Kimchi_ImVegStarter_T0_trip3	3(2'-CHLOROPHENYL)-7-HYDROXY-4-PHENYLCOUMARIN	c18neg	0.0001022	MoNA	349.0604
Kimchi_ImVegStarter_T0_trip3	4-METHYLUMBELLIFERYL GLUCURONIDE	c18neg	8.19E-05	MoNA	353.0855
Kimchi_ImVegStarter_T0_trip3	(1S,3R,4S,5R)-4-{[(2E)-3-(3,4-DIHYDROXYPHENYL)PROP-2-ENOYL]OXY}-1,3,5-TRIHYDROXYCYCLOHEXANE-1-CARBOXYLIC ACID	c18neg	0.00045259	MoNA	353.0886
Kimchi_ImVegStarter_T0_trip3	METHYL 4-HYDROXY-3-(4-HYDROXYPHENYL)-2-[(4-HYDROXYPHENYL)METHYL]-5-OXOFURAN-2-CARBOXYLATE	c18neg	0.00083897	MoNA	355.0873
Kimchi_ImVegStarter_T0_trip3	ROSMARINIC ACID	c18neg	3.19E-05	MoNA	359.0833
Kimchi_ImVegStarter_T0_trip3	9-METHOXY-4,4-DIMETHYL-13-PHENYL-6,14-DIOXATETRACYCLO[8.4.0.0??,???.0??,???]TETRADECA-1,7,9-TRIEN-11-ONE	c18neg	0.03000252	MoNA	359.1226
Kimchi_ImVegStarter_T0_trip3	FENOFIBRIC ACID	c18neg	0.00014471	MoNA	361.1143
Kimchi_ImVegStarter_T0_trip3	XANTHOSINE 5'-MONOPHOSPHATE	c18neg	0.00146873	MoNA	365.0451
Kimchi_ImVegStarter_T0_trip3	ZAPOTIN	c18neg	2.46E-05	MoNA	365.0989
Kimchi_ImVegStarter_T0_trip3	JUSTICIDIN B	c18neg	0.00112165	MoNA	365.1025
Kimchi_ImVegStarter_T0_trip3	ADENOSINE MONOPHOSPHATE	c18neg	1.15E-06	MoNA	370.0534
Kimchi_ImVegStarter_T0_trip3	(Z)-3-[4-METHOXY-2-[(2S,3R,4S,5S,6R)-3,4,5-TRIHYDROXY-6-(HYDROXYMETHYL)OXAN-2-YL]OXYPHENYL]PROP-2-ENOIC ACID	c18neg	9.31E-05	MoNA	374.1489
Kimchi_ImVegStarter_T0_trip3	7,9-DIMETHOXY-6-(4-METHOXYPHENYL)-[1,3]DIOXOLO[4,5-G]CHROMEN-8-ONE	c18neg	7.66E-05	MoNA	379.0788
Kimchi_ImVegStarter_T0_trip3	LACTOBIONIC ACID	c18neg	0.00908708	MoNA	381.1037
Kimchi_ImVegStarter_T0_trip3	9-[[3-METHYL-3-[(4-METHYL-5-OXO-2H-FURAN-2-YL)METHYL]OXIRAN-2-YL]METHOXY]FURO[3,2-G]CHROMEN-7-ONE	c18neg	0.00028386	MoNA	383.1176
Kimchi_ImVegStarter_T0_trip3	[3-HYDROXY-2-METHYL-4-(7-OXOFURO[3,2-G]CHROMEN-9-YL)OXYBUTAN-2-YL] (Z)-2-METHYLBUT-2-ENOATE	c18neg	1.06E-06	MoNA	385.1356
Kimchi_ImVegStarter_T0_trip3	KINETIN RIBOSIDE	c18neg	0.00036684	MoNA	392.114
Kimchi_ImVegStarter_T0_trip3	METHYL 3-(4-HYDROXYPHENYL)-2-[(4-HYDROXYPHENYL)METHYL]-4-METHOXY-5-OXOFURAN-2-CARBOXYLATE	c18neg	4.05E-05	MoNA	393.0934
Kimchi_ImVegStarter_T0_trip3	(2S,3S,4S,5R,6R)-6-(3-BENZOYLOXY-2-HYDROXYPROPOXY)-3,4,5-TRIHYDROXYOXANE-2-CARBOXYLIC ACID	c18neg	0.00139056	MoNA	395.0962
Kimchi_ImVegStarter_T0_trip3	6-HYDROXY-2-(1-HYDROXY-3-METHYLBUTYL)-1-METHOXY-8-METHYL-10H-BENZO[B][1,5]BENZODIOXOCIN-12-ONE	c18neg	3.82E-05	MoNA	395.1398
Kimchi_ImVegStarter_T0_trip3	METHYL (Z)-5-[(1R,4AR,8AR)-5,5,8A-TRIMETHYL-2-METHYLIDENE-3,4,4A,6,7,8-HEXAHYDRO-1H-NAPHTHALEN-1-YL]-3-(ACETYLOXYMETHYL)PENT-2-ENOATE	c18neg	0.04017013	MoNA	399.2505
Kimchi_ImVegStarter_T0_trip3	METHYL ROBUSTONE	c18neg	0.000154	MoNA	401.0933
Kimchi_ImVegStarter_T0_trip3	URIDINE 5'-DIPHOSPHATE	c18neg	0.00050172	MoNA	402.9933
Kimchi_ImVegStarter_T0_trip3	SHANZHISIDE METHYL ESTER	c18neg	0.00055789	MoNA	405.1403
Kimchi_ImVegStarter_T0_trip3	6A,12A-DIDEHYDROAMORPHIGENIN	c18neg	1.16E-05	MoNA	407.1175
Kimchi_ImVegStarter_T0_trip3	1,7-BIS(3,4-DIHYDROXYPHENYL)HEPTAN-3-YL ACETATE	c18neg	1.26E-05	MoNA	409.1385
Kimchi_ImVegStarter_T0_trip3	[(9R,10R)-10-ACETYLOXY-8,8-DIMETHYL-2-OXO-9,10-DIHYDROPYRANO[2,3-F]CHROMEN-9-YL] 2-METHYLBUTANOATE	c18neg	2.03E-05	MoNA	411.1338
Kimchi_ImVegStarter_T0_trip3	[3,4,5-TRIHYDROXY-6-(HYDROXYMETHYL)OXAN-2-YL] 2,4-DIHYDROXY-6-[(E)-2-PHENYLETHENYL]BENZOATE	c18neg	0.00019586	MoNA	419.132
Kimchi_ImVegStarter_T0_trip3	MANGIFERIN	c18neg	0.00038734	MoNA	421.0749
Kimchi_ImVegStarter_T0_trip3	(5-BENZOYLOXY-4,6-DIHYDROXY-3-METHOXYCYCLOHEXEN-1-YL)METHYL BENZOATE	c18neg	5.06E-05	MoNA	421.1286
Kimchi_ImVegStarter_T0_trip3	(1S,3R,6R,7S,8S,9R,10S,13S,16S,17R)-8-TERT-BUTYL-6,9,12,17-TETRAHYDROXY-16-METHYL-2,4,14,19-TETRAOXAHEXACYCLO[8.7.2.0??,????.0??,???.0???,????.0????,?????]NONADECANE-5,15,18-TRIONE	c18neg	1.12E-06	MoNA	439.1285
Kimchi_ImVegStarter_T0_trip3	VITAMIN M	c18neg	1.16E-06	MoNA	440.1315
Kimchi_ImVegStarter_T0_trip3	3-(4-HYDROXYPHENYL)-7-METHOXY-5-[(3R,4S,5S,6R)-3,4,5-TRIHYDROXY-6-(HYDROXYMETHYL)OXAN-2-YL]OXYCHROMEN-4-ONE	c18neg	0.00091949	MoNA	447.1339
Kimchi_ImVegStarter_T0_trip3	[8-[2-(3-METHYLBUTANOYLOXY)PROPAN-2-YL]-2-OXO-8,9-DIHYDROFURO[2,3-H]CHROMEN-9-YL] 3-METHYLBUTANOATE	c18neg	0.00208419	MoNA	448.2294
Kimchi_ImVegStarter_T0_trip3	DAIDZIN	c18neg	3.41E-05	MoNA	451.0787
Kimchi_ImVegStarter_T0_trip3	[(2R,3S,4S,5R,6S)-3,4,5-TRIHYDROXY-6-(4-HYDROXYPHENOXY)OXAN-2-YL]METHYL (E)-3-(1-HYDROXY-4-OXOCYCLOHEXA-2,5-DIEN-1-YL)PROP-2-ENOATE	c18neg	0.0005219	MoNA	452.1493
Kimchi_ImVegStarter_T0_trip3	PHENYL(1,2,9,10-TETRAMETHOXY-6-METHYL-5,6-DIHYDRO-4H-DIBENZO[DE,G]QUINOLIN-7-YL)METHANONE	c18neg	0.00013189	MoNA	458.1897
Kimchi_ImVegStarter_T0_trip3	KAEMPFEROL 3-GLUCURONIDE	c18neg	0.00024381	MoNA	461.0719
Kimchi_ImVegStarter_T0_trip3	GINNALIN A	c18neg	1.52E-05	MoNA	469.0997
Kimchi_ImVegStarter_T0_trip3	[(2R,3S,4S,5S)-4-HYDROXY-2,5-BIS(HYDROXYMETHYL)-5-[(2R,3R,4S,5S,6R)-3,4,5-TRIHYDROXY-6-(HYDROXYMETHYL)OXAN-2-YL]OXYOXOLAN-3-YL] (E)-3-PHENYLPROP-2-ENOATE	c18neg	2.35E-05	MoNA	473.1651
Kimchi_ImVegStarter_T0_trip3	5,7-DIHYDROXY-3-[(2S,3R,4S,5R,6R)-3,4,5-TRIHYDROXY-6-(HYDROXYMETHYL)OXAN-2-YL]OXY-2-(3,4,5-TRIHYDROXYPHENYL)CHROMEN-4-ONE	c18neg	1.19E-05	MoNA	481.1003
Kimchi_ImVegStarter_T0_trip3	[(2R,3R,4R,5R)-4-ACETYLOXY-5-(2,4-DIOXOPYRIMIDIN-1-YL)-2-(HYDROXYMETHYL)OXOLAN-3-YL] 2,4-DIMETHOXY-6-METHYLBENZOATE	c18neg	0.00062528	MoNA	487.1301
Kimchi_ImVegStarter_T0_trip3	CALCEOLARIOSIDE A	c18neg	3.45E-05	MoNA	496.1804
Kimchi_ImVegStarter_T0_trip3	VERPROSIDE	c18neg	1.07E-05	MoNA	497.1302
Kimchi_ImVegStarter_T0_trip3	3,4-DIHYDROXY-5-[(2S,3R,4S,5S,6R)-3,4,5-TRIHYDROXY-6-[[4-(2-HYDROXYPROPAN-2-YL)CYCLOHEXENE-1-CARBONYL]OXYMETHYL]OXAN-2-YL]OXYBENZOIC ACID	c18neg	0.0013141	MoNA	497.1676
Kimchi_ImVegStarter_T0_trip3	[(1AS,1BS,5S,5AS,6S)-6-HYDROXY-6-(HYDROXYMETHYL)-2-[[(2R,3R,4S,5S,6R)-3,4,5-TRIHYDROXY-6-(HYDROXYMETHYL)OXAN-2-YL]OXYMETHYL]-1B,5,5A,6A-TETRAHYDRO-1AH-OXIRENO[3,4]CYCLOPENTA[1,3-D]PYRAN-5-YL] 3-METHYLBUTANOATE	c18neg	1.08E-06	MoNA	499.1773
Kimchi_ImVegStarter_T0_trip3	CRUSTECDYSONE	c18neg	0.00049339	MoNA	503.2961
Kimchi_ImVegStarter_T0_trip3	3,4,5-TRIHYDROXY-6-[5-HYDROXY-2-(4-HYDROXY-3-METHOXYPHENYL)-3-METHOXY-4-OXOCHROMEN-7-YL]OXYOXANE-2-CARBOXYLIC ACID	c18neg	8.02E-05	MoNA	505.1038
Kimchi_ImVegStarter_T0_trip3	(2S,3R,4AS,12BR)-2,3,4A,8-TETRAHYDROXY-12B-(5-HYDROXY-6-METHYLOXAN-2-YL)OXY-3-METHYL-2,4-DIHYDROBENZO[A]ANTHRACENE-1,7,12-TRIONE	c18neg	1.03E-06	MoNA	509.1426
Kimchi_ImVegStarter_T0_trip3	2-[(2R,4AS,8S,8AS)-8-[2-[(4AS,7R,8AR)-7-(1-CARBOXYETHENYL)-1-HYDROXY-4A-METHYL-2-OXO-6,7,8,8A-TETRAHYDRO-5H-NAPHTHALEN-1-YL]ETHYL]-4A-METHYL-7-OXO-1,2,3,4,8,8A-HEXAHYDRONAPHTHALEN-2-YL]PROP-2-ENOIC ACID	c18neg	1.07E-06	MoNA	511.2733
Kimchi_ImVegStarter_T0_trip3	[6-[3,4-DIHYDROXY-2,5-BIS(HYDROXYMETHYL)OXOLAN-2-YL]OXY-3,4,5-TRIHYDROXYOXAN-2-YL]METHYL (E)-3-(4-HYDROXY-3-METHOXYPHENYL)PROP-2-ENOATE	c18neg	1.09E-06	MoNA	517.1561
Kimchi_ImVegStarter_T0_trip3	(2R,3R,4S,5S,6R)-2-[3-[2-(4-HYDROXY-3-METHOXYPHENYL)-3-(HYDROXYMETHYL)-7-METHOXY-2,3-DIHYDRO-1-BENZOFURAN-5-YL]PROPOXY]-6-(HYDROXYMETHYL)OXANE-3,4,5-TRIOL	c18neg	0.00258302	MoNA	521.2025
Kimchi_ImVegStarter_T0_trip3	2-[4-[4-[HYDROXY-(4-HYDROXY-3-METHOXYPHENYL)METHYL]-3-(HYDROXYMETHYL)OXOLAN-2-YL]-2-METHOXYPHENOXY]-6-(HYDROXYMETHYL)OXANE-3,4,5-TRIOL	c18neg	0.0005061	MoNA	537.1952
Kimchi_ImVegStarter_T0_trip3	(2S)-6-[(2S)-5,7-DIHYDROXY-2-(4-HYDROXYPHENYL)-4-OXO-2,3-DIHYDROCHROMEN-8-YL]-5,7-DIHYDROXY-2-(4-HYDROXYPHENYL)-2,3-DIHYDROCHROMEN-4-ONE	c18neg	0.00105907	MoNA	541.1202
Kimchi_ImVegStarter_T0_trip3	METHYL (4AS,5R,7S,7AS)-7-HYDROXY-5-[3-(4-HYDROXYPHENYL)PROPANOYLOXY]-7-METHYL-1-[(2S,3R,4S,5S,6R)-3,4,5-TRIHYDROXY-6-(HYDROXYMETHYL)OXAN-2-YL]OXY-4A,5,6,7A-TETRAHYDRO-1H-CYCLOPENTA[C]PYRAN-4-CARBOXYLATE	c18neg	1.14E-07	MoNA	553.1861
Kimchi_ImVegStarter_T0_trip3	[(3R,3AS,4R,6R,8S,9BR)-6-ACETYLOXY-4-BUTANOYLOXY-3,3A-DIHYDROXY-3,6,9-TRIMETHYL-2-OXO-4,5,6A,7,8,9B-HEXAHYDROAZULENO[4,5-B]FURAN-8-YL] (E)-2-METHYLBUT-2-ENOATE	c18neg	3.41E-05	MoNA	553.2327
Kimchi_ImVegStarter_T0_trip3	[4,5-DIHYDROXY-6-(HYDROXYMETHYL)-2-[2,4,6-TRIHYDROXY-3-(4-HYDROXYBENZOYL)PHENYL]OXAN-3-YL] 3,4,5-TRIHYDROXYBENZOATE	c18neg	1.07E-06	MoNA	559.1149
Kimchi_ImVegStarter_T0_trip3	(2S,3R,4S,5S,6R)-2-[4-[(3R,3AS,6S,6AR)-3A-HYDROXY-3-(4-HYDROXY-3-METHOXYPHENYL)-3,4,6,6A-TETRAHYDRO-1H-FURO[3,4-C]FURAN-6-YL]-2-METHOXYPHENOXY]-6-(HYDROXYMETHYL)OXANE-3,4,5-TRIOL	c18neg	0.00060595	MoNA	559.1832
Kimchi_ImVegStarter_T0_trip3	LACCAIC ACID A	c18neg	1.22E-06	MoNA	560.0789
Kimchi_ImVegStarter_T0_trip3	ISOVITEXIN 2''-O-ARABINOSIDE	c18neg	1.08E-06	MoNA	563.14
Kimchi_ImVegStarter_T0_trip3	URIDINE 5'-DIPHOSPHOGALACTOSE	c18neg	6.75E-05	MoNA	565.0493
Kimchi_ImVegStarter_T0_trip3	URIDINE 5'-DIPHOSPHOGLUCURONIC ACID	c18neg	1.13E-06	MoNA	579.026
Kimchi_ImVegStarter_T0_trip3	3-[(1R,3S,5S,10R,11R,13R,14S,17R)-1,5,11,14-TETRAHYDROXY-10-(HYDROXYMETHYL)-13-METHYL-3-[(2R,3S,4S,5R,6R)-3,4,5-TRIHYDROXY-6-METHYLOXAN-2-YL]OXY-2,3,4,6,7,8,9,11,12,15,16,17-DODECAHYDRO-1H-CYCLOPENTA[A]PHENANTHREN-17-YL]-2H-FURAN-5-ONE	c18neg	1.13E-05	MoNA	585.2856
Kimchi_ImVegStarter_T0_trip3	[3,4,5-TRIHYDROXY-6-[4-HYDROXY-2-[(1,2,3,6-TETRAHYDROXYCYCLOHEXANECARBONYL)OXYMETHYL]PHENOXY]OXAN-2-YL]METHYL BENZOATE	c18neg	1.09E-06	MoNA	598.2172
Kimchi_ImVegStarter_T0_trip3	2-O-RHAMNOSYLVITEXIN	c18neg	1.87E-05	MoNA	601.1434
Kimchi_ImVegStarter_T0_trip3	GUANOSINE 5'-DIPHOSPHOGLUCOSE	c18neg	3.30E-05	MoNA	604.0699
Kimchi_ImVegStarter_T0_trip3	URIDINE 5'-DIPHOSPHO-N-ACETYLGLUCOSAMINE	c18neg	1.09E-06	MoNA	606.0751
Kimchi_ImVegStarter_T0_trip3	(1S,2R,4S,9R,10R,14S,15S,17S)-9-(FURAN-3-YL)-1-HYDROXY-15-[(1R)-1-HYDROXY-2-METHOXY-2-OXOETHYL]-10,14,16,16-TETRAMETHYL-7,18-DIOXO-3,8-DIOXAPENTACYCLO[12.3.1.0??,???.0???,????.0???,?????]OCTADECAN-17-YL 2-METHYLPROPANOATE	c18neg	4.20E-05	MoNA	606.2924
Kimchi_ImVegStarter_T0_trip3	6-(FURAN-3-YL)-6,8,12,16,21-PENTAHYDROXY-7,15-DIMETHYL-9-OXO-3,17,19-TRIOXAHEPTACYCLO[9.9.3.0??,?????.0??,???.0??,???.0????,?????.0?????,????]TRICOSAN-14-YL 2-METHYLBUTANOATE	c18neg	0.00096178	MoNA	622.2848
Kimchi_ImVegStarter_T0_trip3	[(2S,3R,4S,5R,6R)-2-[2-(3,4-DIHYDROXYPHENYL)-5,7-DIHYDROXY-4-OXOCHROMEN-3-YL]OXY-4,5-DIHYDROXY-6-(HYDROXYMETHYL)OXAN-3-YL] 3,4,5-TRIHYDROXYBENZOATE	c18neg	1.21E-06	MoNA	639.0992
Kimchi_ImVegStarter_T0_trip3	PHYTIC ACID	c18neg	1.07E-06	MoNA	658.8552
Kimchi_ImVegStarter_T0_trip3	STACHYOSE	c18neg	0.00459747	Sonn	665.2149
Kimchi_ImVegStarter_T0_trip3	(2R)-2-[(E)-3-[3-[(1R)-1-CARBOXY-2-(3,4-DIHYDROXYPHENYL)ETHOXY]CARBONYL-2-(3,4-DIHYDROXYPHENYL)-7-HYDROXY-2,3-DIHYDRO-1-BENZOFURAN-4-YL]PROP-2-ENOYL]OXY-3-(3,4-DIHYDROXYPHENYL)PROPANOIC ACID	c18neg	1.09E-06	MoNA	717.1395
Kimchi_ImVegStarter_T0_trip3	SCROPOLIOSIDE D	c18neg	1.08E-06	MoNA	745.2313
Kimchi_ImVegStarter_T0_trip3	5-[[4,5-DIHYDROXY-6-[5-HYDROXY-2-(4-HYDROXYPHENYL)-7-METHOXY-4-OXOCHROMEN-3-YL]OXY-3-(3,4,5-TRIHYDROXY-6-METHYLOXAN-2-YL)OXYOXAN-2-YL]METHOXY]-3-HYDROXY-3-METHYL-5-OXOPENTANOIC ACID	c18neg	1.10E-06	MoNA	753.2242
Kimchi_ImVegStarter_T0_trip3	(2S,3R,4R,5R,6S)-2-[(2R,3S,4R,5R,6R)-4,5-DIHYDROXY-2-(HYDROXYMETHYL)-6-[[7-[2-HYDROXY-1-[3,4,5-TRIHYDROXY-6-(HYDROXYMETHYL)OXAN-2-YL]OXYETHYL]-1,1,4A,7-TETRAMETHYL-3,4,4B,5,6,8,10,10A-OCTAHYDRO-2H-PHENANTHREN-2-YL]OXY]OXAN-3-YL]OXY-6-METHYLOXANE-3,4,5-TRIOL	c18neg	1.20E-05	MoNA	791.4078
Kimchi_ImVegStarter_T0_trip3	3-[(2S,3R,4S,5S,6R)-3-[(2S,3R)-3,4-DIHYDROXY-4-(HYDROXYMETHYL)OXOLAN-2-YL]OXY-4,5-DIHYDROXY-6-[[(2R,3R,4S,5S,6R)-3,4,5-TRIHYDROXY-6-(HYDROXYMETHYL)OXAN-2-YL]OXYMETHYL]OXAN-2-YL]OXY-5,7-DIHYDROXY-2-(4-HYDROXY-3-METHOXYPHENYL)-6-METHOXYCHROMEN-4-ONE	c18neg	5.00E-05	MoNA	803.2238
Kimchi_ImVegStarter_T0_trip3	2-[[4-[4,6-DIHYDROXY-3-(3-METHYLBUT-2-ENYL)-2-[3,4,5-TRIHYDROXY-6-(HYDROXYMETHYL)OXAN-2-YL]OXYPHENYL]-3-HYDROXY-2-(4-HYDROXYPHENYL)-5-METHOXY-3,4-DIHYDRO-2H-CHROMEN-7-YL]OXY]-6-(HYDROXYMETHYL)OXANE-3,4,5-TRIOL	c18neg	0.00127704	MoNA	827.2681
Kimchi_ImVegStarter_T0_trip3	6-[[(3S,6AR,6BS,8AR,14BS)-9-HYDROXY-4,4,6A,6B,8A,11,11,14B-OCTAMETHYL-14-OXO-2,3,4A,5,6,7,8,9,10,12,13,14A-DODECAHYDRO-1H-PICEN-3-YL]OXY]-5-[4,5-DIHYDROXY-3-(3,4,5-TRIHYDROXY-6-METHYLOXAN-2-YL)OXYOXAN-2-YL]OXY-3,4-DIHYDROXYOXANE-2-CARBOXYLIC ACID	c18neg	3.79E-06	MoNA	933.476
Kimchi_ImVegStarter_T0_trip3	[(2S,3R,4S,5S,6R)-6-[[(2R,3R,4R,5S,6R)-3,4-DIHYDROXY-6-(HYDROXYMETHYL)-5-[(2S,3R,4R,5R,6S)-3,4,5-TRIHYDROXY-6-METHYLOXAN-2-YL]OXYOXAN-2-YL]OXYMETHYL]-3,4,5-TRIHYDROXYOXAN-2-YL] (4AR,6AR,6BR,9R,10R,11R,12AR)-10,11-DIHYDROXY-9-(HYDROXYMETHYL)-1,2,6A,6B,9,12A-HEXAMETHYL-4,5,6,6A,7,8,8A,10,11,12,13,14,14A,14B-TETRADECAHYDRO-1H-PICENE-4A-CARBOXYLATE	c18neg	1.08E-06	MoNA	976.5463
Kimchi_NKstarter_T0_trip1	DIMETHYL SULFOXIDE	c18neg	2.74E-05	MoNA	79.02
Kimchi_NKstarter_T0_trip1	2-HYDROXYPYRIDINE	c18neg	0.00022493	MoNA	96.0459
Kimchi_NKstarter_T0_trip1	1-AMINOCYCLOPROPANE-1-CARBOXYLIC ACID	c18neg	0.00064081	MoNA	100.0405
Kimchi_NKstarter_T0_trip1	2-PIPERIDONE	c18neg	1.13E-06	MoNA	100.0774
Kimchi_NKstarter_T0_trip1	2-AMINOBUTYRIC ACID	c18neg	0.00415579	MoNA	102.0559
Kimchi_NKstarter_T0_trip1	MALONIC ACID	c18neg	0.00027239	MoNA	103.0036
Kimchi_NKstarter_T0_trip1	SERINE	c18neg	0.00117879	MoNA	104.0355
Kimchi_NKstarter_T0_trip1	GLYCERIC ACID	c18neg	0.00702539	MoNA	105.0195
Kimchi_NKstarter_T0_trip1	FUMARIC ACID	c18neg	0.00127237	MoNA	115.0037
Kimchi_NKstarter_T0_trip1	INDOLE	c18neg	0.00042713	MoNA	116.0503
Kimchi_NKstarter_T0_trip1	SUCCINIC ACID	c18neg	0.00767222	MoNA	117.0202
Kimchi_NKstarter_T0_trip1	THREONINE	c18neg	0.00082296	MoNA	120.0672
Kimchi_NKstarter_T0_trip1	NICOTINAMIDE	c18neg	0.00034636	MoNA	121.0436
Kimchi_NKstarter_T0_trip1	TAURINE	c18neg	2.75E-05	MoNA	124.0077
Kimchi_NKstarter_T0_trip1	NICOTINATE	c18neg	3.48E-05	MoNA	124.0407
Kimchi_NKstarter_T0_trip1	5,6-DIHYDRO THYMINE	c18neg	0.00269937	MoNA	127.0512
Kimchi_NKstarter_T0_trip1	PIPECOLIC ACID	c18neg	0.0004981	MoNA	128.0708
Kimchi_NKstarter_T0_trip1	2-METHYLMALEIC ACID	c18neg	0.00365179	MoNA	129.0196
Kimchi_NKstarter_T0_trip1	4-HYDROXYPROLINE	c18neg	0.00024376	MoNA	130.0511
Kimchi_NKstarter_T0_trip1	GLYCYL-GLYCINE	c18neg	0.00434908	MoNA	131.0463
Kimchi_NKstarter_T0_trip1	2-HYDROXY-3-METHYLPENTANOIC ACID	c18neg	0.0043522	Sonn	131.0713
Kimchi_NKstarter_T0_trip1	ASPARTIC ACID	c18neg	0.00694752	MoNA	132.0307
Kimchi_NKstarter_T0_trip1	2-ETHYL-2-HYDROXYBUTYRIC ACID	c18neg	0.00032753	MoNA	133.0816
Kimchi_NKstarter_T0_trip1	2-AMINOBENZOIC ACID	c18neg	0.00099096	MoNA	136.0409
Kimchi_NKstarter_T0_trip1	1-METHYLNICOTINAMIDE	c18neg	1.53E-05	MoNA	137.0765
Kimchi_NKstarter_T0_trip1	UROCANATE	c18neg	1.53E-05	MoNA	139.0517
Kimchi_NKstarter_T0_trip1	KOJIC ACID	c18neg	0.00858029	MoNA	141.0172
Kimchi_NKstarter_T0_trip1	3-METHYLGLUTACONIC ACID	c18neg	0.00199651	MoNA	143.0366
Kimchi_NKstarter_T0_trip1	1,5,5-TRIMETHYLHYDANTOIN	c18neg	4.84E-05	MoNA	143.0824
Kimchi_NKstarter_T0_trip1	INDOLE-3-CARBOXALDEHYDE	c18neg	0.00108242	Sonn	144.0456
Kimchi_NKstarter_T0_trip1	ALPHA-KETOGLUTARIC ACID	c18neg	0.0009015	MoNA	145.0144
Kimchi_NKstarter_T0_trip1	3-METHYLGLUTARIC ACID	c18neg	0.00044083	MoNA	145.0506
Kimchi_NKstarter_T0_trip1	ALA-GLY	c18neg	0.02916617	MoNA	145.0623
Kimchi_NKstarter_T0_trip1	GLUTAMIC ACID	c18neg	0.02223703	MoNA	146.0457
Kimchi_NKstarter_T0_trip1	4-GUANIDINOBUTANOIC ACID	c18neg	0.00077249	MoNA	146.0911
Kimchi_NKstarter_T0_trip1	COUMARIN	c18neg	0.00056929	MoNA	147.0435
Kimchi_NKstarter_T0_trip1	CINNAMIC ACID	c18neg	0.0006964	MoNA	147.045
Kimchi_NKstarter_T0_trip1	ADIPIC ACID	c18neg	0.00077672	MoNA	147.0668
Kimchi_NKstarter_T0_trip1	TARTARIC ACID	c18neg	0.00020644	MoNA	149.0091
Kimchi_NKstarter_T0_trip1	ARABINOSE	c18neg	0.00940826	MoNA	149.0457
Kimchi_NKstarter_T0_trip1	2,6-DIHYDROXYBENZOIC ACID	c18neg	0.00889835	MoNA	153.0186
Kimchi_NKstarter_T0_trip1	3-SULFINO-L-ALANINE	c18neg	4.99E-05	MoNA	154.0132
Kimchi_NKstarter_T0_trip1	METHYL 3-AMINOPYRAZINE-2-CARBOXYLIC ACID	c18neg	0.00110114	MoNA	154.0607
Kimchi_NKstarter_T0_trip1	OROTIC ACID	c18neg	2.07E-05	MoNA	155.0111
Kimchi_NKstarter_T0_trip1	TIGLYL GLYCINE	c18neg	0.00028542	MoNA	156.0655
Kimchi_NKstarter_T0_trip1	DIHYDROOROTIC ACID	c18neg	0.00018193	MoNA	157.0273
Kimchi_NKstarter_T0_trip1	2-OXOADIPATE	c18neg	0.00036363	MoNA	159.0299
Kimchi_NKstarter_T0_trip1	3-HYDROXYCINNAMIC ACID	c18neg	1.16E-05	MoNA	163.0397
Kimchi_NKstarter_T0_trip1	PHENYLALANINEPEAK1	c18neg	0.00090206	Sonn	164.0716
Kimchi_NKstarter_T0_trip1	7-METHYLXANTHINE	c18neg	0.04055946	MoNA	165.0414
Kimchi_NKstarter_T0_trip1	3-PHENYLLACTIC ACIDPEAK2	c18neg	0.00315102	Sonn	165.0532
Kimchi_NKstarter_T0_trip1	3-(3-HYDROXYPHENYL)PROPIONIC ACIDPEAK2	c18neg	0.00025078	Sonn	165.0554
Kimchi_NKstarter_T0_trip1	URIC ACID	c18neg	1.14E-06	MoNA	167.0227
Kimchi_NKstarter_T0_trip1	THIOPURINE S-METHYLETHER	c18neg	0.00946898	MoNA	167.0443
Kimchi_NKstarter_T0_trip1	1-METHYLXANTHINE	c18neg	1.20E-06	MoNA	167.0576
Kimchi_NKstarter_T0_trip1	PYRIDINE-2,3-DICARBOXYLIC ACID	c18neg	0.00043259	MoNA	168.0282
Kimchi_NKstarter_T0_trip1	LUPININE	c18neg	0.00016399	MoNA	170.1554
Kimchi_NKstarter_T0_trip1	GLYCEROL 2-PHOSPHATE	c18neg	1.31E-05	MoNA	171.0062
Kimchi_NKstarter_T0_trip1	N-ACETYL-LEUCINE	c18neg	3.55E-05	Sonn	172.0978
Kimchi_NKstarter_T0_trip1	N-ACETYL-ASPARTIC ACID	c18neg	0.00022927	MoNA	174.0402
Kimchi_NKstarter_T0_trip1	ALLANTOIC ACID	c18neg	0.0018733	MoNA	175.0523
Kimchi_NKstarter_T0_trip1	N-ALPHA-ACETYL-L-ASPARAGINE	c18neg	0.00014672	MoNA	175.0723
Kimchi_NKstarter_T0_trip1	N-FORMYL-METHIONINE	c18neg	2.84E-05	Sonn	176.0387
Kimchi_NKstarter_T0_trip1	N-ACETYL-L-ASPARTIC ACID	c18neg	0.00012723	MoNA	176.0559
Kimchi_NKstarter_T0_trip1	GLUCONO-1,5-LACTONE	c18neg	0.00029278	MoNA	177.0405
Kimchi_NKstarter_T0_trip1	HYDROXYPHENYLLACTIC ACID	c18neg	9.17E-05	Sonn	181.0501
Kimchi_NKstarter_T0_trip1	4-O-METHYLPHLORACETOPHENONE	c18neg	9.17E-05	MoNA	181.0503
Kimchi_NKstarter_T0_trip1	THEOBROMINE	c18neg	0.15207928	MoNA	181.0726
Kimchi_NKstarter_T0_trip1	P-CRESOL SULFATE	c18neg	1.17E-06	MoNA	187.007
Kimchi_NKstarter_T0_trip1	N-ACETYL-METHIONINE	c18neg	0.00063903	Sonn	190.0545
Kimchi_NKstarter_T0_trip1	D-(-)-QUINIC ACID	c18neg	0.01853132	MoNA	191.0568
Kimchi_NKstarter_T0_trip1	GLUCURONIC ACID	c18neg	0.00610317	MoNA	193.0363
Kimchi_NKstarter_T0_trip1	FERULIC ACID	c18neg	0.00091409	MoNA	193.0511
Kimchi_NKstarter_T0_trip1	FERULIC ACIDPEAK1	c18neg	2.93E-05	Sonn	193.0518
Kimchi_NKstarter_T0_trip1	HYDROXYCOTININE	c18neg	0.00548241	MoNA	193.1032
Kimchi_NKstarter_T0_trip1	GLUCONIC ACID	c18neg	0.00763768	MoNA	195.0514
Kimchi_NKstarter_T0_trip1	XANTHOXYLIN	c18neg	0.00037433	MoNA	195.0665
Kimchi_NKstarter_T0_trip1	INDOLEPYRUVIC ACID	c18neg	0.00041198	MoNA	202.049
Kimchi_NKstarter_T0_trip1	ACETYL-CARNITINE	c18neg	1.11E-06	MoNA	202.1084
Kimchi_NKstarter_T0_trip1	TRYPTOPHAN	c18neg	0.00507289	MoNA	203.0829
Kimchi_NKstarter_T0_trip1	1-[4-HYDROXY-3-(3-METHYLBUT-2-ENYL)PHENYL]ETHANONE	c18neg	2.04E-05	MoNA	203.1034
Kimchi_NKstarter_T0_trip1	5-METHOXY-3-INDOLEACETIC ACID	c18neg	7.01E-05	Sonn	204.0671
Kimchi_NKstarter_T0_trip1	ALPHA-LIPOIC ACID	c18neg	0.00029556	MoNA	205.0362
Kimchi_NKstarter_T0_trip1	LIPOAMIDE	c18neg	8.91E-07	MoNA	206.0673
Kimchi_NKstarter_T0_trip1	N-ACETYL-PHENYLALANINE	c18neg	6.56E-05	Sonn	206.0822
Kimchi_NKstarter_T0_trip1	N-ACETYLPHENYLALANINE	c18neg	1.16E-06	MoNA	208.0979
Kimchi_NKstarter_T0_trip1	SACCHARIC ACID	c18neg	0.00389499	MoNA	209.0311
Kimchi_NKstarter_T0_trip1	INDOXYL-SULFATE	c18neg	0.00014973	MoNA	211.9974
Kimchi_NKstarter_T0_trip1	SCOPOLETIN	c18neg	0.00968065	MoNA	215.0334
Kimchi_NKstarter_T0_trip1	5-KETO-GLUCONIC ACID	c18neg	9.46E-08	MoNA	217.0315
Kimchi_NKstarter_T0_trip1	SPHONDIN	c18neg	0.00819683	MoNA	217.0484
Kimchi_NKstarter_T0_trip1	O-SUCCINYL-HOMOSERINE	c18neg	0.00046456	MoNA	218.0676
Kimchi_NKstarter_T0_trip1	PANTOTHENIC ACID	c18neg	0.00014683	Sonn	218.1035
Kimchi_NKstarter_T0_trip1	ZEATIN	c18neg	0.0001953	MoNA	218.1041
Kimchi_NKstarter_T0_trip1	N-ACETYL-GALACTOSAMINE	c18neg	2.52E-05	MoNA	220.0837
Kimchi_NKstarter_T0_trip1	5-ACETYLAMINO-6-AMINO-3-METHYLURACIL [M+NA]+	c18neg	0.00209934	MoNA	221.0688
Kimchi_NKstarter_T0_trip1	N-ACETYL-TYROSINE	c18neg	0.00041688	MoNA	222.0777
Kimchi_NKstarter_T0_trip1	RETICULOL	c18neg	0.00097681	MoNA	223.0589
Kimchi_NKstarter_T0_trip1	ISOFRAXIDIN	c18neg	4.14E-05	MoNA	223.0606
Kimchi_NKstarter_T0_trip1	SINAPIC ACID	c18neg	4.23E-05	MoNA	223.0607
Kimchi_NKstarter_T0_trip1	GENIPIN	c18neg	0.00049999	MoNA	225.0768
Kimchi_NKstarter_T0_trip1	3-HYDROXYKYNURENINE	c18neg	6.57E-07	MoNA	225.087
Kimchi_NKstarter_T0_trip1	3-NITRO-TYROSINE	c18neg	0.00054143	MoNA	227.0664
Kimchi_NKstarter_T0_trip1	FRAXINELLONE	c18neg	0.00171309	MoNA	233.1177
Kimchi_NKstarter_T0_trip1	6-HYDROXYFLAVONE	c18neg	0.00468007	MoNA	237.0624
Kimchi_NKstarter_T0_trip1	DANTHRON	c18neg	0.00116676	MoNA	239.0314
Kimchi_NKstarter_T0_trip1	2',4'-DIHYDROXYCHALCONE	c18neg	0.00023072	MoNA	239.0782
Kimchi_NKstarter_T0_trip1	CYTIDINE	c18neg	1.13E-06	Sonn	242.0786
Kimchi_NKstarter_T0_trip1	SUBEROSIN	c18neg	0.00010238	MoNA	245.1169
Kimchi_NKstarter_T0_trip1	PRENYLETIN	c18neg	1.34E-05	MoNA	247.0937
Kimchi_NKstarter_T0_trip1	RIBOSE 5-PHOSPHATE	c18neg	1.23E-05	MoNA	253.0096
Kimchi_NKstarter_T0_trip1	NEBULARINE	c18neg	2.92E-05	MoNA	253.0949
Kimchi_NKstarter_T0_trip1	9-METHOXY-2,2-DIMETHYL-6-HYDRO-2H-PYRANO[5,6-C]QUINOLIN-5-ONE	c18neg	7.23E-08	MoNA	256.0969
Kimchi_NKstarter_T0_trip1	GLUCOSAMINE 6-PHOSPHATE	c18neg	1.12E-06	MoNA	258.0386
Kimchi_NKstarter_T0_trip1	FRUCTOSE 6-PHOSPHATE	c18neg	0.00312673	MoNA	259.0225
Kimchi_NKstarter_T0_trip1	SKIMMIANINE	c18neg	0.0002276	MoNA	260.0873
Kimchi_NKstarter_T0_trip1	KHELLIN	c18neg	0.00044696	MoNA	261.0729
Kimchi_NKstarter_T0_trip1	(9E)-11A-HYDROXY-3,6,10-TRIMETHYL-6,7,8,11-TETRAHYDRO-4H-CYCLODECA[B]FURAN-2,5-DIONE	c18neg	4.19E-05	MoNA	263.1294
Kimchi_NKstarter_T0_trip1	INOSINE	c18neg	0.00031394	MoNA	267.073
Kimchi_NKstarter_T0_trip1	3-{[(7-METHOXY-2-OXOCHROMEN-4-YL)METHYL]METHYLAMINO}PROPANENITRILE	c18neg	0.00012299	MoNA	271.105
Kimchi_NKstarter_T0_trip1	7,8-BENZOFLAVONE	c18neg	5.79E-05	MoNA	273.0921
Kimchi_NKstarter_T0_trip1	7-ETHENYL-1,4A,7-TRIMETHYL-3,4,6,8,8A,9,10,10A-OCTAHYDRO-2H-PHENANTHRENE-1-CARBOXYLIC ACID	c18neg	0.0005665	MoNA	274.1056
Kimchi_NKstarter_T0_trip1	(E,E)-PIPERLONGUMININE	c18neg	0.00045587	MoNA	274.1409
Kimchi_NKstarter_T0_trip1	(1S,4S,8R,14S)-11-ETHYL-12-OXO-7,9,13-TRIOXATETRACYCLO[6.5.1.0??,?????.0???,?????]TETRADECA-2,5-DIENE-5-CARBOXYLIC ACID	c18neg	0.00291784	MoNA	277.0762
Kimchi_NKstarter_T0_trip1	LINOLENIC ACID	c18neg	0.00201233	MoNA	277.2173
Kimchi_NKstarter_T0_trip1	3-(5,7-DIMETHOXY-4-OXOCHROMEN-2-YL)PROPANOIC ACID	c18neg	0.00166864	MoNA	279.0909
Kimchi_NKstarter_T0_trip1	ASP-PHE	c18neg	1.07E-06	Sonn	279.0979
Kimchi_NKstarter_T0_trip1	1-METHYLADENOSINE	c18neg	3.34E-05	MoNA	280.1044
Kimchi_NKstarter_T0_trip1	FISETIN	c18neg	2.97E-05	MoNA	285.0425
Kimchi_NKstarter_T0_trip1	3(4'-CHLOROPHENYL)-4,6-DIMETHYLCOUMARIN	c18neg	0.00161706	MoNA	285.062
Kimchi_NKstarter_T0_trip1	KAEMPFEROL	c18neg	1.13E-06	MoNA	287.051
Kimchi_NKstarter_T0_trip1	SEDOHEPTULOSE 7-PHOSPHATE	c18neg	0.00013124	MoNA	289.0334
Kimchi_NKstarter_T0_trip1	ALTENUSIN	c18neg	0.00014806	MoNA	289.0733
Kimchi_NKstarter_T0_trip1	METHYL 1-OXO-4-(1H-PYRROL-2-YL)-2H-ISOQUINOLINE-3-CARBOXYLATE	c18neg	0.0004815	MoNA	291.0717
Kimchi_NKstarter_T0_trip1	PICROTOXININ	c18neg	1.23E-07	MoNA	293.0994
Kimchi_NKstarter_T0_trip1	13-HOTRE	c18neg	0.00119985	MoNA	293.2123
Kimchi_NKstarter_T0_trip1	N1-METHYLGUANOSINE	c18neg	0.00015174	MoNA	298.1157
Kimchi_NKstarter_T0_trip1	RETINOIC ACID	c18neg	0.05981938	MoNA	299.2016
Kimchi_NKstarter_T0_trip1	TRICETIN	c18neg	0.00028041	MoNA	301.0356
Kimchi_NKstarter_T0_trip1	5-CARBOXYMETHYL-URIDINE	c18neg	5.12E-05	MoNA	301.0658
Kimchi_NKstarter_T0_trip1	PHENYLACETYLGLUTAMINE [M+K]+	c18neg	0.00095943	MoNA	303.0719
Kimchi_NKstarter_T0_trip1	CAPSAICIN	c18neg	0.00025802	MoNA	304.1921
Kimchi_NKstarter_T0_trip1	GENISTEIN	c18neg	0.0004024	MoNA	305.024
Kimchi_NKstarter_T0_trip1	7,4'-DIMETHOXYISOFLAVONE	c18neg	0.00038781	MoNA	305.0793
Kimchi_NKstarter_T0_trip1	4-(2,3-DIHYDROXY-3-METHYLBUTOXY)FURO(3,2-G)CHROMEN-7-ONE	c18neg	1.13E-06	MoNA	305.1013
Kimchi_NKstarter_T0_trip1	DIHYDROCAPSAICIN	c18neg	0.00025869	MoNA	306.2074
Kimchi_NKstarter_T0_trip1	2'-DEOXYURIDINE 5'-MONOPHOSPHATE	c18neg	0.00109044	MoNA	307.0376
Kimchi_NKstarter_T0_trip1	(2S,3S)-2-(3,4,5-TRIHYDROXYPHENYL)-3,4-DIHYDRO-2H-CHROMENE-3,5,7-TRIOL	c18neg	0.00213856	MoNA	307.0846
Kimchi_NKstarter_T0_trip1	N-ACETYLNEURAMINATE	c18neg	9.20E-07	MoNA	308.0991
Kimchi_NKstarter_T0_trip1	INDOXYL-BETA-GLUCURONIDE	c18neg	1.16E-06	MoNA	310.0951
Kimchi_NKstarter_T0_trip1	N2,N2-DIMETHYLGUANOSINE	c18neg	0.0001768	MoNA	310.1153
Kimchi_NKstarter_T0_trip1	1-O-TRANS-CINNAMOYL-BETA-D-GLUCOPYRANOSE	c18neg	6.43E-05	MoNA	311.1115
Kimchi_NKstarter_T0_trip1	2'-DEOXYADENOSINE CYCLIC 3',5'-(HYDROGEN PHOSPHATE)	c18neg	1.07E-06	MoNA	312.0487
Kimchi_NKstarter_T0_trip1	6-BROMO-3'-METHYLFLAVONE	c18neg	1.16E-06	MoNA	315.0073
Kimchi_NKstarter_T0_trip1	2-CHLORO-1,3,8-TRIHYDROXY-6-(HYDROXYMETHYL)ANTHRACENE-9,10-DIONE	c18neg	0.00032954	MoNA	318.9989
Kimchi_NKstarter_T0_trip1	MYRICETIN	c18neg	7.74E-05	MoNA	319.0456
Kimchi_NKstarter_T0_trip1	3'-CMP	c18neg	1.23E-06	MoNA	322.044
Kimchi_NKstarter_T0_trip1	SKIMMIN	c18neg	1.14E-06	MoNA	325.0913
Kimchi_NKstarter_T0_trip1	(2S)-3-(4-HYDROXYPHENYL)-2-[[(Z)-3-(4-HYDROXYPHENYL)PROP-2-ENOYL]AMINO]PROPANOIC ACID	c18neg	1.18E-06	MoNA	326.1059
Kimchi_NKstarter_T0_trip1	ADENOSINE 2',3'-CYCLIC MONOPHOSPHATE	c18neg	0.00016867	Sonn	328.0446
Kimchi_NKstarter_T0_trip1	(E)-N-[2-HYDROXY-2-(4-HYDROXYPHENYL)ETHYL]-3-(4-HYDROXY-3-METHOXYPHENYL)PROP-2-ENAMIDE	c18neg	1.87E-05	MoNA	328.1187
Kimchi_NKstarter_T0_trip1	(2S,3S)-3,5,7-TRIHYDROXY-6-METHYL-2-(3,4,5-TRIHYDROXYPHENYL)-2,3-DIHYDROCHROMEN-4-ONE	c18neg	0.00022226	MoNA	333.0607
Kimchi_NKstarter_T0_trip1	5-AMINOIMIDAZOLE-4-CARBOXAMIDE-1-BETA-RIBOFURANOSYL 5'-MONOPHOSPHATE	c18neg	0.00025657	MoNA	337.0525
Kimchi_NKstarter_T0_trip1	FRUCTOSE 1,6-BIPHOSPHATE	c18neg	0.00125031	MoNA	338.9884
Kimchi_NKstarter_T0_trip1	5-AMINOIMIDAZOLE-4-CARBOXAMIDE-1-?-D-RIBOFURANOSYL 5'-MONOPHOSPHATE	c18neg	0.00119082	MoNA	339.0692
Kimchi_NKstarter_T0_trip1	ESCULIN	c18neg	4.94E-07	Sonn	339.073
Kimchi_NKstarter_T0_trip1	TREHALOSE	c18neg	9.25E-06	MoNA	341.1088
Kimchi_NKstarter_T0_trip1	MUNDOSERONE	c18neg	5.46E-06	MoNA	343.1161
Kimchi_NKstarter_T0_trip1	BETA-LACTOSE	c18neg	0.00580137	MoNA	343.1213
Kimchi_NKstarter_T0_trip1	GUANOSINE CYCLIC MONOPHOSPHATE	c18neg	0.00020521	MoNA	344.0435
Kimchi_NKstarter_T0_trip1	ADENOSINE 5'-MONOPHOSPHATE	c18neg	1.13E-06	MoNA	348.0706
Kimchi_NKstarter_T0_trip1	3(2'-CHLOROPHENYL)-7-HYDROXY-4-PHENYLCOUMARIN	c18neg	1.13E-06	MoNA	349.0604
Kimchi_NKstarter_T0_trip1	4-METHYLUMBELLIFERYL GLUCURONIDE	c18neg	1.28E-05	MoNA	353.0855
Kimchi_NKstarter_T0_trip1	(1S,3R,4S,5R)-4-{[(2E)-3-(3,4-DIHYDROXYPHENYL)PROP-2-ENOYL]OXY}-1,3,5-TRIHYDROXYCYCLOHEXANE-1-CARBOXYLIC ACID	c18neg	3.14E-05	MoNA	353.0886
Kimchi_NKstarter_T0_trip1	METHYL 4-HYDROXY-3-(4-HYDROXYPHENYL)-2-[(4-HYDROXYPHENYL)METHYL]-5-OXOFURAN-2-CARBOXYLATE	c18neg	0.00217465	MoNA	355.0873
Kimchi_NKstarter_T0_trip1	ROSMARINIC ACID	c18neg	3.13E-05	MoNA	359.0833
Kimchi_NKstarter_T0_trip1	9-METHOXY-4,4-DIMETHYL-13-PHENYL-6,14-DIOXATETRACYCLO[8.4.0.0??,???.0??,???]TETRADECA-1,7,9-TRIEN-11-ONE	c18neg	0.00388429	MoNA	359.1226
Kimchi_NKstarter_T0_trip1	FENOFIBRIC ACID	c18neg	2.37E-07	MoNA	361.1143
Kimchi_NKstarter_T0_trip1	XANTHOSINE 5'-MONOPHOSPHATE	c18neg	0.00058444	MoNA	365.0451
Kimchi_NKstarter_T0_trip1	ZAPOTIN	c18neg	4.62E-05	MoNA	365.0989
Kimchi_NKstarter_T0_trip1	JUSTICIDIN B	c18neg	0.00214212	MoNA	365.1025
Kimchi_NKstarter_T0_trip1	ADENOSINE MONOPHOSPHATE	c18neg	1.20E-06	MoNA	370.0534
Kimchi_NKstarter_T0_trip1	(Z)-3-[4-METHOXY-2-[(2S,3R,4S,5S,6R)-3,4,5-TRIHYDROXY-6-(HYDROXYMETHYL)OXAN-2-YL]OXYPHENYL]PROP-2-ENOIC ACID	c18neg	0.00023808	MoNA	374.1489
Kimchi_NKstarter_T0_trip1	7,9-DIMETHOXY-6-(4-METHOXYPHENYL)-[1,3]DIOXOLO[4,5-G]CHROMEN-8-ONE	c18neg	1.33E-05	MoNA	379.0788
Kimchi_NKstarter_T0_trip1	LACTOBIONIC ACID	c18neg	0.00183687	MoNA	381.1037
Kimchi_NKstarter_T0_trip1	9-[[3-METHYL-3-[(4-METHYL-5-OXO-2H-FURAN-2-YL)METHYL]OXIRAN-2-YL]METHOXY]FURO[3,2-G]CHROMEN-7-ONE	c18neg	0.00108365	MoNA	383.1176
Kimchi_NKstarter_T0_trip1	[3-HYDROXY-2-METHYL-4-(7-OXOFURO[3,2-G]CHROMEN-9-YL)OXYBUTAN-2-YL] (Z)-2-METHYLBUT-2-ENOATE	c18neg	0.00049832	MoNA	385.1356
Kimchi_NKstarter_T0_trip1	KINETIN RIBOSIDE	c18neg	0.00023106	MoNA	392.114
Kimchi_NKstarter_T0_trip1	METHYL 3-(4-HYDROXYPHENYL)-2-[(4-HYDROXYPHENYL)METHYL]-4-METHOXY-5-OXOFURAN-2-CARBOXYLATE	c18neg	0.00070097	MoNA	393.0934
Kimchi_NKstarter_T0_trip1	(2S,3S,4S,5R,6R)-6-(3-BENZOYLOXY-2-HYDROXYPROPOXY)-3,4,5-TRIHYDROXYOXANE-2-CARBOXYLIC ACID	c18neg	8.66E-08	MoNA	395.0962
Kimchi_NKstarter_T0_trip1	6-HYDROXY-2-(1-HYDROXY-3-METHYLBUTYL)-1-METHOXY-8-METHYL-10H-BENZO[B][1,5]BENZODIOXOCIN-12-ONE	c18neg	2.92E-05	MoNA	395.1398
Kimchi_NKstarter_T0_trip1	METHYL (Z)-5-[(1R,4AR,8AR)-5,5,8A-TRIMETHYL-2-METHYLIDENE-3,4,4A,6,7,8-HEXAHYDRO-1H-NAPHTHALEN-1-YL]-3-(ACETYLOXYMETHYL)PENT-2-ENOATE	c18neg	0.00129869	MoNA	399.2505
Kimchi_NKstarter_T0_trip1	METHYL ROBUSTONE	c18neg	6.22E-05	MoNA	401.0933
Kimchi_NKstarter_T0_trip1	URIDINE 5'-DIPHOSPHATE	c18neg	1.23E-06	MoNA	402.9933
Kimchi_NKstarter_T0_trip1	SHANZHISIDE METHYL ESTER	c18neg	1.11E-06	MoNA	405.1403
Kimchi_NKstarter_T0_trip1	6A,12A-DIDEHYDROAMORPHIGENIN	c18neg	0.00069284	MoNA	407.1175
Kimchi_NKstarter_T0_trip1	1,7-BIS(3,4-DIHYDROXYPHENYL)HEPTAN-3-YL ACETATE	c18neg	1.36E-05	MoNA	409.1385
Kimchi_NKstarter_T0_trip1	[(9R,10R)-10-ACETYLOXY-8,8-DIMETHYL-2-OXO-9,10-DIHYDROPYRANO[2,3-F]CHROMEN-9-YL] 2-METHYLBUTANOATE	c18neg	3.31E-05	MoNA	411.1338
Kimchi_NKstarter_T0_trip1	[3,4,5-TRIHYDROXY-6-(HYDROXYMETHYL)OXAN-2-YL] 2,4-DIHYDROXY-6-[(E)-2-PHENYLETHENYL]BENZOATE	c18neg	1.13E-06	MoNA	419.132
Kimchi_NKstarter_T0_trip1	MANGIFERIN	c18neg	1.14E-05	MoNA	421.0749
Kimchi_NKstarter_T0_trip1	(5-BENZOYLOXY-4,6-DIHYDROXY-3-METHOXYCYCLOHEXEN-1-YL)METHYL BENZOATE	c18neg	2.90E-05	MoNA	421.1286
Kimchi_NKstarter_T0_trip1	(1S,3R,6R,7S,8S,9R,10S,13S,16S,17R)-8-TERT-BUTYL-6,9,12,17-TETRAHYDROXY-16-METHYL-2,4,14,19-TETRAOXAHEXACYCLO[8.7.2.0??,????.0??,???.0???,????.0????,?????]NONADECANE-5,15,18-TRIONE	c18neg	1.17E-06	MoNA	439.1285
Kimchi_NKstarter_T0_trip1	VITAMIN M	c18neg	1.21E-06	MoNA	440.1315
Kimchi_NKstarter_T0_trip1	3-(4-HYDROXYPHENYL)-7-METHOXY-5-[(3R,4S,5S,6R)-3,4,5-TRIHYDROXY-6-(HYDROXYMETHYL)OXAN-2-YL]OXYCHROMEN-4-ONE	c18neg	0.00080981	MoNA	447.1339
Kimchi_NKstarter_T0_trip1	[8-[2-(3-METHYLBUTANOYLOXY)PROPAN-2-YL]-2-OXO-8,9-DIHYDROFURO[2,3-H]CHROMEN-9-YL] 3-METHYLBUTANOATE	c18neg	0.00025022	MoNA	448.2294
Kimchi_NKstarter_T0_trip1	DAIDZIN	c18neg	0.00027217	MoNA	451.0787
Kimchi_NKstarter_T0_trip1	[(2R,3S,4S,5R,6S)-3,4,5-TRIHYDROXY-6-(4-HYDROXYPHENOXY)OXAN-2-YL]METHYL (E)-3-(1-HYDROXY-4-OXOCYCLOHEXA-2,5-DIEN-1-YL)PROP-2-ENOATE	c18neg	3.29E-05	MoNA	452.1493
Kimchi_NKstarter_T0_trip1	PHENYL(1,2,9,10-TETRAMETHOXY-6-METHYL-5,6-DIHYDRO-4H-DIBENZO[DE,G]QUINOLIN-7-YL)METHANONE	c18neg	0.00011854	MoNA	458.1897
Kimchi_NKstarter_T0_trip1	KAEMPFEROL 3-GLUCURONIDE	c18neg	0.00020209	MoNA	461.0719
Kimchi_NKstarter_T0_trip1	GINNALIN A	c18neg	1.12E-06	MoNA	469.0997
Kimchi_NKstarter_T0_trip1	[(2R,3S,4S,5S)-4-HYDROXY-2,5-BIS(HYDROXYMETHYL)-5-[(2R,3R,4S,5S,6R)-3,4,5-TRIHYDROXY-6-(HYDROXYMETHYL)OXAN-2-YL]OXYOXOLAN-3-YL] (E)-3-PHENYLPROP-2-ENOATE	c18neg	9.82E-08	MoNA	473.1651
Kimchi_NKstarter_T0_trip1	5,7-DIHYDROXY-3-[(2S,3R,4S,5R,6R)-3,4,5-TRIHYDROXY-6-(HYDROXYMETHYL)OXAN-2-YL]OXY-2-(3,4,5-TRIHYDROXYPHENYL)CHROMEN-4-ONE	c18neg	1.01E-07	MoNA	481.1003
Kimchi_NKstarter_T0_trip1	[(2R,3R,4R,5R)-4-ACETYLOXY-5-(2,4-DIOXOPYRIMIDIN-1-YL)-2-(HYDROXYMETHYL)OXOLAN-3-YL] 2,4-DIMETHOXY-6-METHYLBENZOATE	c18neg	1.22E-06	MoNA	487.1301
Kimchi_NKstarter_T0_trip1	CALCEOLARIOSIDE A	c18neg	6.63E-05	MoNA	496.1804
Kimchi_NKstarter_T0_trip1	VERPROSIDE	c18neg	1.12E-06	MoNA	497.1302
Kimchi_NKstarter_T0_trip1	3,4-DIHYDROXY-5-[(2S,3R,4S,5S,6R)-3,4,5-TRIHYDROXY-6-[[4-(2-HYDROXYPROPAN-2-YL)CYCLOHEXENE-1-CARBONYL]OXYMETHYL]OXAN-2-YL]OXYBENZOIC ACID	c18neg	0.00207706	MoNA	497.1676
Kimchi_NKstarter_T0_trip1	[(1AS,1BS,5S,5AS,6S)-6-HYDROXY-6-(HYDROXYMETHYL)-2-[[(2R,3R,4S,5S,6R)-3,4,5-TRIHYDROXY-6-(HYDROXYMETHYL)OXAN-2-YL]OXYMETHYL]-1B,5,5A,6A-TETRAHYDRO-1AH-OXIRENO[3,4]CYCLOPENTA[1,3-D]PYRAN-5-YL] 3-METHYLBUTANOATE	c18neg	1.13E-06	MoNA	499.1773
Kimchi_NKstarter_T0_trip1	CRUSTECDYSONE	c18neg	2.06E-07	MoNA	503.2961
Kimchi_NKstarter_T0_trip1	3,4,5-TRIHYDROXY-6-[5-HYDROXY-2-(4-HYDROXY-3-METHOXYPHENYL)-3-METHOXY-4-OXOCHROMEN-7-YL]OXYOXANE-2-CARBOXYLIC ACID	c18neg	2.22E-05	MoNA	505.1038
Kimchi_NKstarter_T0_trip1	(2S,3R,4AS,12BR)-2,3,4A,8-TETRAHYDROXY-12B-(5-HYDROXY-6-METHYLOXAN-2-YL)OXY-3-METHYL-2,4-DIHYDROBENZO[A]ANTHRACENE-1,7,12-TRIONE	c18neg	1.88E-05	MoNA	509.1426
Kimchi_NKstarter_T0_trip1	2-[(2R,4AS,8S,8AS)-8-[2-[(4AS,7R,8AR)-7-(1-CARBOXYETHENYL)-1-HYDROXY-4A-METHYL-2-OXO-6,7,8,8A-TETRAHYDRO-5H-NAPHTHALEN-1-YL]ETHYL]-4A-METHYL-7-OXO-1,2,3,4,8,8A-HEXAHYDRONAPHTHALEN-2-YL]PROP-2-ENOIC ACID	c18neg	1.12E-06	MoNA	511.2733
Kimchi_NKstarter_T0_trip1	[6-[3,4-DIHYDROXY-2,5-BIS(HYDROXYMETHYL)OXOLAN-2-YL]OXY-3,4,5-TRIHYDROXYOXAN-2-YL]METHYL (E)-3-(4-HYDROXY-3-METHOXYPHENYL)PROP-2-ENOATE	c18neg	1.13E-06	MoNA	517.1561
Kimchi_NKstarter_T0_trip1	(2R,3R,4S,5S,6R)-2-[3-[2-(4-HYDROXY-3-METHOXYPHENYL)-3-(HYDROXYMETHYL)-7-METHOXY-2,3-DIHYDRO-1-BENZOFURAN-5-YL]PROPOXY]-6-(HYDROXYMETHYL)OXANE-3,4,5-TRIOL	c18neg	4.29E-05	MoNA	521.2025
Kimchi_NKstarter_T0_trip1	2-[4-[4-[HYDROXY-(4-HYDROXY-3-METHOXYPHENYL)METHYL]-3-(HYDROXYMETHYL)OXOLAN-2-YL]-2-METHOXYPHENOXY]-6-(HYDROXYMETHYL)OXANE-3,4,5-TRIOL	c18neg	0.0003096	MoNA	537.1952
Kimchi_NKstarter_T0_trip1	(2S)-6-[(2S)-5,7-DIHYDROXY-2-(4-HYDROXYPHENYL)-4-OXO-2,3-DIHYDROCHROMEN-8-YL]-5,7-DIHYDROXY-2-(4-HYDROXYPHENYL)-2,3-DIHYDROCHROMEN-4-ONE	c18neg	0.00012166	MoNA	541.1202
Kimchi_NKstarter_T0_trip1	METHYL (4AS,5R,7S,7AS)-7-HYDROXY-5-[3-(4-HYDROXYPHENYL)PROPANOYLOXY]-7-METHYL-1-[(2S,3R,4S,5S,6R)-3,4,5-TRIHYDROXY-6-(HYDROXYMETHYL)OXAN-2-YL]OXY-4A,5,6,7A-TETRAHYDRO-1H-CYCLOPENTA[C]PYRAN-4-CARBOXYLATE	c18neg	1.79E-05	MoNA	553.1861
Kimchi_NKstarter_T0_trip1	[(3R,3AS,4R,6R,8S,9BR)-6-ACETYLOXY-4-BUTANOYLOXY-3,3A-DIHYDROXY-3,6,9-TRIMETHYL-2-OXO-4,5,6A,7,8,9B-HEXAHYDROAZULENO[4,5-B]FURAN-8-YL] (E)-2-METHYLBUT-2-ENOATE	c18neg	2.76E-05	MoNA	553.2327
Kimchi_NKstarter_T0_trip1	[4,5-DIHYDROXY-6-(HYDROXYMETHYL)-2-[2,4,6-TRIHYDROXY-3-(4-HYDROXYBENZOYL)PHENYL]OXAN-3-YL] 3,4,5-TRIHYDROXYBENZOATE	c18neg	1.12E-06	MoNA	559.1149
Kimchi_NKstarter_T0_trip1	(2S,3R,4S,5S,6R)-2-[4-[(3R,3AS,6S,6AR)-3A-HYDROXY-3-(4-HYDROXY-3-METHOXYPHENYL)-3,4,6,6A-TETRAHYDRO-1H-FURO[3,4-C]FURAN-6-YL]-2-METHOXYPHENOXY]-6-(HYDROXYMETHYL)OXANE-3,4,5-TRIOL	c18neg	0.00035026	MoNA	559.1832
Kimchi_NKstarter_T0_trip1	LACCAIC ACID A	c18neg	1.27E-06	MoNA	560.0789
Kimchi_NKstarter_T0_trip1	ISOVITEXIN 2''-O-ARABINOSIDE	c18neg	1.12E-06	MoNA	563.14
Kimchi_NKstarter_T0_trip1	URIDINE 5'-DIPHOSPHOGALACTOSE	c18neg	1.12E-06	MoNA	565.0493
Kimchi_NKstarter_T0_trip1	URIDINE 5'-DIPHOSPHOGLUCURONIC ACID	c18neg	1.18E-06	MoNA	579.026
Kimchi_NKstarter_T0_trip1	3-[(1R,3S,5S,10R,11R,13R,14S,17R)-1,5,11,14-TETRAHYDROXY-10-(HYDROXYMETHYL)-13-METHYL-3-[(2R,3S,4S,5R,6R)-3,4,5-TRIHYDROXY-6-METHYLOXAN-2-YL]OXY-2,3,4,6,7,8,9,11,12,15,16,17-DODECAHYDRO-1H-CYCLOPENTA[A]PHENANTHREN-17-YL]-2H-FURAN-5-ONE	c18neg	1.19E-06	MoNA	585.2856
Kimchi_NKstarter_T0_trip1	[3,4,5-TRIHYDROXY-6-[4-HYDROXY-2-[(1,2,3,6-TETRAHYDROXYCYCLOHEXANECARBONYL)OXYMETHYL]PHENOXY]OXAN-2-YL]METHYL BENZOATE	c18neg	1.14E-06	MoNA	598.2172
Kimchi_NKstarter_T0_trip1	2-O-RHAMNOSYLVITEXIN	c18neg	2.89E-05	MoNA	601.1434
Kimchi_NKstarter_T0_trip1	GUANOSINE 5'-DIPHOSPHOGLUCOSE	c18neg	1.12E-06	MoNA	604.0699
Kimchi_NKstarter_T0_trip1	URIDINE 5'-DIPHOSPHO-N-ACETYLGLUCOSAMINE	c18neg	5.89E-05	MoNA	606.0751
Kimchi_NKstarter_T0_trip1	(1S,2R,4S,9R,10R,14S,15S,17S)-9-(FURAN-3-YL)-1-HYDROXY-15-[(1R)-1-HYDROXY-2-METHOXY-2-OXOETHYL]-10,14,16,16-TETRAMETHYL-7,18-DIOXO-3,8-DIOXAPENTACYCLO[12.3.1.0??,???.0???,????.0???,?????]OCTADECAN-17-YL 2-METHYLPROPANOATE	c18neg	2.44E-06	MoNA	606.2924
Kimchi_NKstarter_T0_trip1	6-(FURAN-3-YL)-6,8,12,16,21-PENTAHYDROXY-7,15-DIMETHYL-9-OXO-3,17,19-TRIOXAHEPTACYCLO[9.9.3.0??,?????.0??,???.0??,???.0????,?????.0?????,????]TRICOSAN-14-YL 2-METHYLBUTANOATE	c18neg	2.24E-06	MoNA	622.2848
Kimchi_NKstarter_T0_trip1	[(2S,3R,4S,5R,6R)-2-[2-(3,4-DIHYDROXYPHENYL)-5,7-DIHYDROXY-4-OXOCHROMEN-3-YL]OXY-4,5-DIHYDROXY-6-(HYDROXYMETHYL)OXAN-3-YL] 3,4,5-TRIHYDROXYBENZOATE	c18neg	1.26E-06	MoNA	639.0992
Kimchi_NKstarter_T0_trip1	PHYTIC ACID	c18neg	1.12E-06	MoNA	658.8552
Kimchi_NKstarter_T0_trip1	STACHYOSE	c18neg	0.00046679	Sonn	665.2149
Kimchi_NKstarter_T0_trip1	(2R)-2-[(E)-3-[3-[(1R)-1-CARBOXY-2-(3,4-DIHYDROXYPHENYL)ETHOXY]CARBONYL-2-(3,4-DIHYDROXYPHENYL)-7-HYDROXY-2,3-DIHYDRO-1-BENZOFURAN-4-YL]PROP-2-ENOYL]OXY-3-(3,4-DIHYDROXYPHENYL)PROPANOIC ACID	c18neg	1.14E-06	MoNA	717.1395
Kimchi_NKstarter_T0_trip1	SCROPOLIOSIDE D	c18neg	1.13E-06	MoNA	745.2313
Kimchi_NKstarter_T0_trip1	5-[[4,5-DIHYDROXY-6-[5-HYDROXY-2-(4-HYDROXYPHENYL)-7-METHOXY-4-OXOCHROMEN-3-YL]OXY-3-(3,4,5-TRIHYDROXY-6-METHYLOXAN-2-YL)OXYOXAN-2-YL]METHOXY]-3-HYDROXY-3-METHYL-5-OXOPENTANOIC ACID	c18neg	1.15E-06	MoNA	753.2242
Kimchi_NKstarter_T0_trip1	(2S,3R,4R,5R,6S)-2-[(2R,3S,4R,5R,6R)-4,5-DIHYDROXY-2-(HYDROXYMETHYL)-6-[[7-[2-HYDROXY-1-[3,4,5-TRIHYDROXY-6-(HYDROXYMETHYL)OXAN-2-YL]OXYETHYL]-1,1,4A,7-TETRAMETHYL-3,4,4B,5,6,8,10,10A-OCTAHYDRO-2H-PHENANTHREN-2-YL]OXY]OXAN-3-YL]OXY-6-METHYLOXANE-3,4,5-TRIOL	c18neg	1.25E-05	MoNA	791.4078
Kimchi_NKstarter_T0_trip1	3-[(2S,3R,4S,5S,6R)-3-[(2S,3R)-3,4-DIHYDROXY-4-(HYDROXYMETHYL)OXOLAN-2-YL]OXY-4,5-DIHYDROXY-6-[[(2R,3R,4S,5S,6R)-3,4,5-TRIHYDROXY-6-(HYDROXYMETHYL)OXAN-2-YL]OXYMETHYL]OXAN-2-YL]OXY-5,7-DIHYDROXY-2-(4-HYDROXY-3-METHOXYPHENYL)-6-METHOXYCHROMEN-4-ONE	c18neg	5.22E-05	MoNA	803.2238
Kimchi_NKstarter_T0_trip1	2-[[4-[4,6-DIHYDROXY-3-(3-METHYLBUT-2-ENYL)-2-[3,4,5-TRIHYDROXY-6-(HYDROXYMETHYL)OXAN-2-YL]OXYPHENYL]-3-HYDROXY-2-(4-HYDROXYPHENYL)-5-METHOXY-3,4-DIHYDRO-2H-CHROMEN-7-YL]OXY]-6-(HYDROXYMETHYL)OXANE-3,4,5-TRIOL	c18neg	0.0004356	MoNA	827.2681
Kimchi_NKstarter_T0_trip1	6-[[(3S,6AR,6BS,8AR,14BS)-9-HYDROXY-4,4,6A,6B,8A,11,11,14B-OCTAMETHYL-14-OXO-2,3,4A,5,6,7,8,9,10,12,13,14A-DODECAHYDRO-1H-PICEN-3-YL]OXY]-5-[4,5-DIHYDROXY-3-(3,4,5-TRIHYDROXY-6-METHYLOXAN-2-YL)OXYOXAN-2-YL]OXY-3,4-DIHYDROXYOXANE-2-CARBOXYLIC ACID	c18neg	3.96E-06	MoNA	933.476
Kimchi_NKstarter_T0_trip1	[(2S,3R,4S,5S,6R)-6-[[(2R,3R,4R,5S,6R)-3,4-DIHYDROXY-6-(HYDROXYMETHYL)-5-[(2S,3R,4R,5R,6S)-3,4,5-TRIHYDROXY-6-METHYLOXAN-2-YL]OXYOXAN-2-YL]OXYMETHYL]-3,4,5-TRIHYDROXYOXAN-2-YL] (4AR,6AR,6BR,9R,10R,11R,12AR)-10,11-DIHYDROXY-9-(HYDROXYMETHYL)-1,2,6A,6B,9,12A-HEXAMETHYL-4,5,6,6A,7,8,8A,10,11,12,13,14,14A,14B-TETRADECAHYDRO-1H-PICENE-4A-CARBOXYLATE	c18neg	1.12E-06	MoNA	976.5463
Kimchi_NKstarter_T0_trip2	DIMETHYL SULFOXIDE	c18neg	1.17E-06	MoNA	79.02
Kimchi_NKstarter_T0_trip2	2-HYDROXYPYRIDINE	c18neg	0.00020833	MoNA	96.0459
Kimchi_NKstarter_T0_trip2	1-AMINOCYCLOPROPANE-1-CARBOXYLIC ACID	c18neg	0.00058112	MoNA	100.0405
Kimchi_NKstarter_T0_trip2	2-PIPERIDONE	c18neg	1.15E-06	MoNA	100.0774
Kimchi_NKstarter_T0_trip2	2-AMINOBUTYRIC ACID	c18neg	0.00481659	MoNA	102.0559
Kimchi_NKstarter_T0_trip2	MALONIC ACID	c18neg	0.00024755	MoNA	103.0036
Kimchi_NKstarter_T0_trip2	SERINE	c18neg	0.00121664	MoNA	104.0355
Kimchi_NKstarter_T0_trip2	GLYCERIC ACID	c18neg	0.00710967	MoNA	105.0195
Kimchi_NKstarter_T0_trip2	FUMARIC ACID	c18neg	0.0012197	MoNA	115.0037
Kimchi_NKstarter_T0_trip2	INDOLE	c18neg	0.00041734	MoNA	116.0503
Kimchi_NKstarter_T0_trip2	SUCCINIC ACID	c18neg	0.00742012	MoNA	117.0202
Kimchi_NKstarter_T0_trip2	THREONINE	c18neg	0.00089304	MoNA	120.0672
Kimchi_NKstarter_T0_trip2	NICOTINAMIDE	c18neg	0.00041609	MoNA	121.0436
Kimchi_NKstarter_T0_trip2	TAURINE	c18neg	1.24E-05	MoNA	124.0077
Kimchi_NKstarter_T0_trip2	NICOTINATE	c18neg	7.62E-05	MoNA	124.0407
Kimchi_NKstarter_T0_trip2	5,6-DIHYDRO THYMINE	c18neg	0.0025863	MoNA	127.0512
Kimchi_NKstarter_T0_trip2	PIPECOLIC ACID	c18neg	0.00046528	MoNA	128.0708
Kimchi_NKstarter_T0_trip2	2-METHYLMALEIC ACID	c18neg	0.00383004	MoNA	129.0196
Kimchi_NKstarter_T0_trip2	4-HYDROXYPROLINE	c18neg	0.00028846	MoNA	130.0511
Kimchi_NKstarter_T0_trip2	GLYCYL-GLYCINE	c18neg	0.00422731	MoNA	131.0463
Kimchi_NKstarter_T0_trip2	2-HYDROXY-3-METHYLPENTANOIC ACID	c18neg	0.00484515	Sonn	131.0713
Kimchi_NKstarter_T0_trip2	ASPARTIC ACID	c18neg	0.00688785	MoNA	132.0307
Kimchi_NKstarter_T0_trip2	2-ETHYL-2-HYDROXYBUTYRIC ACID	c18neg	0.00032677	MoNA	133.0816
Kimchi_NKstarter_T0_trip2	2-AMINOBENZOIC ACID	c18neg	0.00093135	MoNA	136.0409
Kimchi_NKstarter_T0_trip2	1-METHYLNICOTINAMIDE	c18neg	1.23E-06	MoNA	137.0765
Kimchi_NKstarter_T0_trip2	UROCANATE	c18neg	1.08E-06	MoNA	139.0517
Kimchi_NKstarter_T0_trip2	KOJIC ACID	c18neg	0.00868664	MoNA	141.0172
Kimchi_NKstarter_T0_trip2	3-METHYLGLUTACONIC ACID	c18neg	0.00196007	MoNA	143.0366
Kimchi_NKstarter_T0_trip2	1,5,5-TRIMETHYLHYDANTOIN	c18neg	2.75E-06	MoNA	143.0824
Kimchi_NKstarter_T0_trip2	INDOLE-3-CARBOXALDEHYDE	c18neg	0.00115102	Sonn	144.0456
Kimchi_NKstarter_T0_trip2	ALPHA-KETOGLUTARIC ACID	c18neg	0.00077562	MoNA	145.0144
Kimchi_NKstarter_T0_trip2	3-METHYLGLUTARIC ACID	c18neg	0.00044454	MoNA	145.0506
Kimchi_NKstarter_T0_trip2	ALA-GLY	c18neg	0.02910334	MoNA	145.0623
Kimchi_NKstarter_T0_trip2	GLUTAMIC ACID	c18neg	0.02188043	MoNA	146.0457
Kimchi_NKstarter_T0_trip2	4-GUANIDINOBUTANOIC ACID	c18neg	0.00086584	MoNA	146.0911
Kimchi_NKstarter_T0_trip2	COUMARIN	c18neg	0.00054032	MoNA	147.0435
Kimchi_NKstarter_T0_trip2	CINNAMIC ACID	c18neg	0.00056174	MoNA	147.045
Kimchi_NKstarter_T0_trip2	ADIPIC ACID	c18neg	0.00067338	MoNA	147.0668
Kimchi_NKstarter_T0_trip2	TARTARIC ACID	c18neg	0.00027531	MoNA	149.0091
Kimchi_NKstarter_T0_trip2	ARABINOSE	c18neg	0.00924316	MoNA	149.0457
Kimchi_NKstarter_T0_trip2	2,6-DIHYDROXYBENZOIC ACID	c18neg	0.00909627	MoNA	153.0186
Kimchi_NKstarter_T0_trip2	3-SULFINO-L-ALANINE	c18neg	7.95E-05	MoNA	154.0132
Kimchi_NKstarter_T0_trip2	METHYL 3-AMINOPYRAZINE-2-CARBOXYLIC ACID	c18neg	0.00136501	MoNA	154.0607
Kimchi_NKstarter_T0_trip2	OROTIC ACID	c18neg	1.80E-07	MoNA	155.0111
Kimchi_NKstarter_T0_trip2	TIGLYL GLYCINE	c18neg	0.0003185	MoNA	156.0655
Kimchi_NKstarter_T0_trip2	DIHYDROOROTIC ACID	c18neg	0.00016378	MoNA	157.0273
Kimchi_NKstarter_T0_trip2	2-OXOADIPATE	c18neg	0.00044057	MoNA	159.0299
Kimchi_NKstarter_T0_trip2	3-HYDROXYCINNAMIC ACID	c18neg	2.56E-05	MoNA	163.0397
Kimchi_NKstarter_T0_trip2	PHENYLALANINEPEAK1	c18neg	0.00098882	Sonn	164.0716
Kimchi_NKstarter_T0_trip2	7-METHYLXANTHINE	c18neg	0.03896604	MoNA	165.0414
Kimchi_NKstarter_T0_trip2	3-PHENYLLACTIC ACIDPEAK2	c18neg	0.00318703	Sonn	165.0532
Kimchi_NKstarter_T0_trip2	3-(3-HYDROXYPHENYL)PROPIONIC ACIDPEAK2	c18neg	0.00070115	Sonn	165.0554
Kimchi_NKstarter_T0_trip2	URIC ACID	c18neg	1.16E-06	MoNA	167.0227
Kimchi_NKstarter_T0_trip2	THIOPURINE S-METHYLETHER	c18neg	0.00979186	MoNA	167.0443
Kimchi_NKstarter_T0_trip2	1-METHYLXANTHINE	c18neg	1.22E-06	MoNA	167.0576
Kimchi_NKstarter_T0_trip2	PYRIDINE-2,3-DICARBOXYLIC ACID	c18neg	0.00019212	MoNA	168.0282
Kimchi_NKstarter_T0_trip2	LUPININE	c18neg	0.00017364	MoNA	170.1554
Kimchi_NKstarter_T0_trip2	GLYCEROL 2-PHOSPHATE	c18neg	2.13E-05	MoNA	171.0062
Kimchi_NKstarter_T0_trip2	N-ACETYL-LEUCINE	c18neg	4.61E-05	Sonn	172.0978
Kimchi_NKstarter_T0_trip2	N-ACETYL-ASPARTIC ACID	c18neg	0.00027962	MoNA	174.0402
Kimchi_NKstarter_T0_trip2	ALLANTOIC ACID	c18neg	0.00111486	MoNA	175.0523
Kimchi_NKstarter_T0_trip2	N-ALPHA-ACETYL-L-ASPARAGINE	c18neg	0.00010201	MoNA	175.0723
Kimchi_NKstarter_T0_trip2	N-FORMYL-METHIONINE	c18neg	1.15E-06	Sonn	176.0387
Kimchi_NKstarter_T0_trip2	N-ACETYL-L-ASPARTIC ACID	c18neg	0.00014599	MoNA	176.0559
Kimchi_NKstarter_T0_trip2	GLUCONO-1,5-LACTONE	c18neg	0.00030875	MoNA	177.0405
Kimchi_NKstarter_T0_trip2	HYDROXYPHENYLLACTIC ACID	c18neg	0.00011074	Sonn	181.0501
Kimchi_NKstarter_T0_trip2	4-O-METHYLPHLORACETOPHENONE	c18neg	0.00011074	MoNA	181.0503
Kimchi_NKstarter_T0_trip2	THEOBROMINE	c18neg	0.15530288	MoNA	181.0726
Kimchi_NKstarter_T0_trip2	P-CRESOL SULFATE	c18neg	1.19E-06	MoNA	187.007
Kimchi_NKstarter_T0_trip2	N-ACETYL-METHIONINE	c18neg	0.00053657	Sonn	190.0545
Kimchi_NKstarter_T0_trip2	D-(-)-QUINIC ACID	c18neg	0.0178406	MoNA	191.0568
Kimchi_NKstarter_T0_trip2	GLUCURONIC ACID	c18neg	0.00617707	MoNA	193.0363
Kimchi_NKstarter_T0_trip2	FERULIC ACID	c18neg	0.00095108	MoNA	193.0511
Kimchi_NKstarter_T0_trip2	FERULIC ACIDPEAK1	c18neg	4.01E-05	Sonn	193.0518
Kimchi_NKstarter_T0_trip2	HYDROXYCOTININE	c18neg	0.00559799	MoNA	193.1032
Kimchi_NKstarter_T0_trip2	GLUCONIC ACID	c18neg	0.00761768	MoNA	195.0514
Kimchi_NKstarter_T0_trip2	XANTHOXYLIN	c18neg	0.00011505	MoNA	195.0665
Kimchi_NKstarter_T0_trip2	INDOLEPYRUVIC ACID	c18neg	0.00038855	MoNA	202.049
Kimchi_NKstarter_T0_trip2	ACETYL-CARNITINE	c18neg	1.43E-05	MoNA	202.1084
Kimchi_NKstarter_T0_trip2	TRYPTOPHAN	c18neg	0.00468443	MoNA	203.0829
Kimchi_NKstarter_T0_trip2	1-[4-HYDROXY-3-(3-METHYLBUT-2-ENYL)PHENYL]ETHANONE	c18neg	1.13E-06	MoNA	203.1034
Kimchi_NKstarter_T0_trip2	5-METHOXY-3-INDOLEACETIC ACID	c18neg	5.04E-05	Sonn	204.0671
Kimchi_NKstarter_T0_trip2	ALPHA-LIPOIC ACID	c18neg	0.00033697	MoNA	205.0362
Kimchi_NKstarter_T0_trip2	LIPOAMIDE	c18neg	1.21E-05	MoNA	206.0673
Kimchi_NKstarter_T0_trip2	N-ACETYL-PHENYLALANINE	c18neg	7.63E-08	Sonn	206.0822
Kimchi_NKstarter_T0_trip2	N-ACETYLPHENYLALANINE	c18neg	1.18E-06	MoNA	208.0979
Kimchi_NKstarter_T0_trip2	SACCHARIC ACID	c18neg	0.00372882	MoNA	209.0311
Kimchi_NKstarter_T0_trip2	INDOXYL-SULFATE	c18neg	0.00015585	MoNA	211.9974
Kimchi_NKstarter_T0_trip2	SCOPOLETIN	c18neg	0.00977362	MoNA	215.0334
Kimchi_NKstarter_T0_trip2	5-KETO-GLUCONIC ACID	c18neg	9.63E-08	MoNA	217.0315
Kimchi_NKstarter_T0_trip2	SPHONDIN	c18neg	0.00837551	MoNA	217.0484
Kimchi_NKstarter_T0_trip2	O-SUCCINYL-HOMOSERINE	c18neg	0.00042527	MoNA	218.0676
Kimchi_NKstarter_T0_trip2	PANTOTHENIC ACID	c18neg	0.00011187	Sonn	218.1035
Kimchi_NKstarter_T0_trip2	ZEATIN	c18neg	0.00020844	MoNA	218.1041
Kimchi_NKstarter_T0_trip2	N-ACETYL-GALACTOSAMINE	c18neg	1.13E-06	MoNA	220.0837
Kimchi_NKstarter_T0_trip2	5-ACETYLAMINO-6-AMINO-3-METHYLURACIL [M+NA]+	c18neg	0.00234613	MoNA	221.0688
Kimchi_NKstarter_T0_trip2	N-ACETYL-TYROSINE	c18neg	0.00036792	MoNA	222.0777
Kimchi_NKstarter_T0_trip2	RETICULOL	c18neg	0.00098145	MoNA	223.0589
Kimchi_NKstarter_T0_trip2	ISOFRAXIDIN	c18neg	0.00036157	MoNA	223.0606
Kimchi_NKstarter_T0_trip2	SINAPIC ACID	c18neg	2.32E-05	MoNA	223.0607
Kimchi_NKstarter_T0_trip2	GENIPIN	c18neg	0.00031918	MoNA	225.0768
Kimchi_NKstarter_T0_trip2	3-HYDROXYKYNURENINE	c18neg	6.69E-07	MoNA	225.087
Kimchi_NKstarter_T0_trip2	3-NITRO-TYROSINE	c18neg	0.00054757	MoNA	227.0664
Kimchi_NKstarter_T0_trip2	FRAXINELLONE	c18neg	0.00193264	MoNA	233.1177
Kimchi_NKstarter_T0_trip2	6-HYDROXYFLAVONE	c18neg	0.00450852	MoNA	237.0624
Kimchi_NKstarter_T0_trip2	DANTHRON	c18neg	0.00120996	MoNA	239.0314
Kimchi_NKstarter_T0_trip2	2',4'-DIHYDROXYCHALCONE	c18neg	0.00016718	MoNA	239.0782
Kimchi_NKstarter_T0_trip2	CYTIDINE	c18neg	1.46E-05	Sonn	242.0786
Kimchi_NKstarter_T0_trip2	SUBEROSIN	c18neg	1.10E-06	MoNA	245.1169
Kimchi_NKstarter_T0_trip2	PRENYLETIN	c18neg	3.58E-05	MoNA	247.0937
Kimchi_NKstarter_T0_trip2	RIBOSE 5-PHOSPHATE	c18neg	8.07E-08	MoNA	253.0096
Kimchi_NKstarter_T0_trip2	NEBULARINE	c18neg	5.01E-05	MoNA	253.0949
Kimchi_NKstarter_T0_trip2	9-METHOXY-2,2-DIMETHYL-6-HYDRO-2H-PYRANO[5,6-C]QUINOLIN-5-ONE	c18neg	7.36E-08	MoNA	256.0969
Kimchi_NKstarter_T0_trip2	GLUCOSAMINE 6-PHOSPHATE	c18neg	1.21E-05	MoNA	258.0386
Kimchi_NKstarter_T0_trip2	FRUCTOSE 6-PHOSPHATE	c18neg	0.0030424	MoNA	259.0225
Kimchi_NKstarter_T0_trip2	SKIMMIANINE	c18neg	0.00020561	MoNA	260.0873
Kimchi_NKstarter_T0_trip2	KHELLIN	c18neg	0.00041722	MoNA	261.0729
Kimchi_NKstarter_T0_trip2	(9E)-11A-HYDROXY-3,6,10-TRIMETHYL-6,7,8,11-TETRAHYDRO-4H-CYCLODECA[B]FURAN-2,5-DIONE	c18neg	6.90E-05	MoNA	263.1294
Kimchi_NKstarter_T0_trip2	INOSINE	c18neg	0.00028858	MoNA	267.073
Kimchi_NKstarter_T0_trip2	3-{[(7-METHOXY-2-OXOCHROMEN-4-YL)METHYL]METHYLAMINO}PROPANENITRILE	c18neg	0.00015902	MoNA	271.105
Kimchi_NKstarter_T0_trip2	7,8-BENZOFLAVONE	c18neg	4.32E-05	MoNA	273.0921
Kimchi_NKstarter_T0_trip2	7-ETHENYL-1,4A,7-TRIMETHYL-3,4,6,8,8A,9,10,10A-OCTAHYDRO-2H-PHENANTHRENE-1-CARBOXYLIC ACID	c18neg	0.00062544	MoNA	274.1056
Kimchi_NKstarter_T0_trip2	(E,E)-PIPERLONGUMININE	c18neg	0.00049033	MoNA	274.1409
Kimchi_NKstarter_T0_trip2	(1S,4S,8R,14S)-11-ETHYL-12-OXO-7,9,13-TRIOXATETRACYCLO[6.5.1.0??,?????.0???,?????]TETRADECA-2,5-DIENE-5-CARBOXYLIC ACID	c18neg	0.00279248	MoNA	277.0762
Kimchi_NKstarter_T0_trip2	LINOLENIC ACID	c18neg	0.00208464	MoNA	277.2173
Kimchi_NKstarter_T0_trip2	3-(5,7-DIMETHOXY-4-OXOCHROMEN-2-YL)PROPANOIC ACID	c18neg	0.00156337	MoNA	279.0909
Kimchi_NKstarter_T0_trip2	ASP-PHE	c18neg	1.09E-06	Sonn	279.0979
Kimchi_NKstarter_T0_trip2	1-METHYLADENOSINE	c18neg	5.63E-05	MoNA	280.1044
Kimchi_NKstarter_T0_trip2	FISETIN	c18neg	1.93E-05	MoNA	285.0425
Kimchi_NKstarter_T0_trip2	3(4'-CHLOROPHENYL)-4,6-DIMETHYLCOUMARIN	c18neg	0.00167456	MoNA	285.062
Kimchi_NKstarter_T0_trip2	KAEMPFEROL	c18neg	4.21E-05	MoNA	287.051
Kimchi_NKstarter_T0_trip2	SEDOHEPTULOSE 7-PHOSPHATE	c18neg	0.00014508	MoNA	289.0334
Kimchi_NKstarter_T0_trip2	ALTENUSIN	c18neg	0.00011765	MoNA	289.0733
Kimchi_NKstarter_T0_trip2	METHYL 1-OXO-4-(1H-PYRROL-2-YL)-2H-ISOQUINOLINE-3-CARBOXYLATE	c18neg	0.0004782	MoNA	291.0717
Kimchi_NKstarter_T0_trip2	PICROTOXININ	c18neg	1.25E-07	MoNA	293.0994
Kimchi_NKstarter_T0_trip2	13-HOTRE	c18neg	0.00211332	MoNA	293.2123
Kimchi_NKstarter_T0_trip2	N1-METHYLGUANOSINE	c18neg	0.00017614	MoNA	298.1157
Kimchi_NKstarter_T0_trip2	RETINOIC ACID	c18neg	0.06007641	MoNA	299.2016
Kimchi_NKstarter_T0_trip2	TRICETIN	c18neg	0.00027418	MoNA	301.0356
Kimchi_NKstarter_T0_trip2	5-CARBOXYMETHYL-URIDINE	c18neg	6.22E-05	MoNA	301.0658
Kimchi_NKstarter_T0_trip2	PHENYLACETYLGLUTAMINE [M+K]+	c18neg	0.00099018	MoNA	303.0719
Kimchi_NKstarter_T0_trip2	CAPSAICIN	c18neg	0.00051799	MoNA	304.1921
Kimchi_NKstarter_T0_trip2	GENISTEIN	c18neg	0.00037767	MoNA	305.024
Kimchi_NKstarter_T0_trip2	7,4'-DIMETHOXYISOFLAVONE	c18neg	0.00044454	MoNA	305.0793
Kimchi_NKstarter_T0_trip2	4-(2,3-DIHYDROXY-3-METHYLBUTOXY)FURO(3,2-G)CHROMEN-7-ONE	c18neg	1.15E-06	MoNA	305.1013
Kimchi_NKstarter_T0_trip2	DIHYDROCAPSAICIN	c18neg	0.00055199	MoNA	306.2074
Kimchi_NKstarter_T0_trip2	2'-DEOXYURIDINE 5'-MONOPHOSPHATE	c18neg	0.00110307	MoNA	307.0376
Kimchi_NKstarter_T0_trip2	(2S,3S)-2-(3,4,5-TRIHYDROXYPHENYL)-3,4-DIHYDRO-2H-CHROMENE-3,5,7-TRIOL	c18neg	0.00209439	MoNA	307.0846
Kimchi_NKstarter_T0_trip2	N-ACETYLNEURAMINATE	c18neg	1.34E-05	MoNA	308.0991
Kimchi_NKstarter_T0_trip2	INDOXYL-BETA-GLUCURONIDE	c18neg	1.18E-06	MoNA	310.0951
Kimchi_NKstarter_T0_trip2	N2,N2-DIMETHYLGUANOSINE	c18neg	0.00016764	MoNA	310.1153
Kimchi_NKstarter_T0_trip2	1-O-TRANS-CINNAMOYL-BETA-D-GLUCOPYRANOSE	c18neg	0.00012207	MoNA	311.1115
Kimchi_NKstarter_T0_trip2	2'-DEOXYADENOSINE CYCLIC 3',5'-(HYDROGEN PHOSPHATE)	c18neg	1.09E-06	MoNA	312.0487
Kimchi_NKstarter_T0_trip2	6-BROMO-3'-METHYLFLAVONE	c18neg	1.18E-06	MoNA	315.0073
Kimchi_NKstarter_T0_trip2	2-CHLORO-1,3,8-TRIHYDROXY-6-(HYDROXYMETHYL)ANTHRACENE-9,10-DIONE	c18neg	0.00027803	MoNA	318.9989
Kimchi_NKstarter_T0_trip2	MYRICETIN	c18neg	0.00015982	MoNA	319.0456
Kimchi_NKstarter_T0_trip2	3'-CMP	c18neg	1.25E-06	MoNA	322.044
Kimchi_NKstarter_T0_trip2	SKIMMIN	c18neg	1.16E-06	MoNA	325.0913
Kimchi_NKstarter_T0_trip2	(2S)-3-(4-HYDROXYPHENYL)-2-[[(Z)-3-(4-HYDROXYPHENYL)PROP-2-ENOYL]AMINO]PROPANOIC ACID	c18neg	1.20E-06	MoNA	326.1059
Kimchi_NKstarter_T0_trip2	ADENOSINE 2',3'-CYCLIC MONOPHOSPHATE	c18neg	0.0001079	Sonn	328.0446
Kimchi_NKstarter_T0_trip2	(E)-N-[2-HYDROXY-2-(4-HYDROXYPHENYL)ETHYL]-3-(4-HYDROXY-3-METHOXYPHENYL)PROP-2-ENAMIDE	c18neg	3.37E-05	MoNA	328.1187
Kimchi_NKstarter_T0_trip2	(2S,3S)-3,5,7-TRIHYDROXY-6-METHYL-2-(3,4,5-TRIHYDROXYPHENYL)-2,3-DIHYDROCHROMEN-4-ONE	c18neg	0.00022102	MoNA	333.0607
Kimchi_NKstarter_T0_trip2	5-AMINOIMIDAZOLE-4-CARBOXAMIDE-1-BETA-RIBOFURANOSYL 5'-MONOPHOSPHATE	c18neg	6.90E-05	MoNA	337.0525
Kimchi_NKstarter_T0_trip2	FRUCTOSE 1,6-BIPHOSPHATE	c18neg	0.0011806	MoNA	338.9884
Kimchi_NKstarter_T0_trip2	5-AMINOIMIDAZOLE-4-CARBOXAMIDE-1-?-D-RIBOFURANOSYL 5'-MONOPHOSPHATE	c18neg	0.00119193	MoNA	339.0692
Kimchi_NKstarter_T0_trip2	ESCULIN	c18neg	5.02E-07	Sonn	339.073
Kimchi_NKstarter_T0_trip2	TREHALOSE	c18neg	6.91E-05	MoNA	341.1088
Kimchi_NKstarter_T0_trip2	MUNDOSERONE	c18neg	6.57E-06	MoNA	343.1161
Kimchi_NKstarter_T0_trip2	BETA-LACTOSE	c18neg	0.00504668	MoNA	343.1213
Kimchi_NKstarter_T0_trip2	GUANOSINE CYCLIC MONOPHOSPHATE	c18neg	0.00024086	MoNA	344.0435
Kimchi_NKstarter_T0_trip2	ADENOSINE 5'-MONOPHOSPHATE	c18neg	1.15E-06	MoNA	348.0706
Kimchi_NKstarter_T0_trip2	3(2'-CHLOROPHENYL)-7-HYDROXY-4-PHENYLCOUMARIN	c18neg	1.15E-06	MoNA	349.0604
Kimchi_NKstarter_T0_trip2	4-METHYLUMBELLIFERYL GLUCURONIDE	c18neg	1.26E-05	MoNA	353.0855
Kimchi_NKstarter_T0_trip2	(1S,3R,4S,5R)-4-{[(2E)-3-(3,4-DIHYDROXYPHENYL)PROP-2-ENOYL]OXY}-1,3,5-TRIHYDROXYCYCLOHEXANE-1-CARBOXYLIC ACID	c18neg	0.00011062	MoNA	353.0886
Kimchi_NKstarter_T0_trip2	METHYL 4-HYDROXY-3-(4-HYDROXYPHENYL)-2-[(4-HYDROXYPHENYL)METHYL]-5-OXOFURAN-2-CARBOXYLATE	c18neg	0.00203885	MoNA	355.0873
Kimchi_NKstarter_T0_trip2	ROSMARINIC ACID	c18neg	1.17E-06	MoNA	359.0833
Kimchi_NKstarter_T0_trip2	9-METHOXY-4,4-DIMETHYL-13-PHENYL-6,14-DIOXATETRACYCLO[8.4.0.0??,???.0??,???]TETRADECA-1,7,9-TRIEN-11-ONE	c18neg	0.0038136	MoNA	359.1226
Kimchi_NKstarter_T0_trip2	FENOFIBRIC ACID	c18neg	1.20E-05	MoNA	361.1143
Kimchi_NKstarter_T0_trip2	XANTHOSINE 5'-MONOPHOSPHATE	c18neg	0.00055403	MoNA	365.0451
Kimchi_NKstarter_T0_trip2	ZAPOTIN	c18neg	9.55E-05	MoNA	365.0989
Kimchi_NKstarter_T0_trip2	JUSTICIDIN B	c18neg	0.00211638	MoNA	365.1025
Kimchi_NKstarter_T0_trip2	ADENOSINE MONOPHOSPHATE	c18neg	1.22E-06	MoNA	370.0534
Kimchi_NKstarter_T0_trip2	(Z)-3-[4-METHOXY-2-[(2S,3R,4S,5S,6R)-3,4,5-TRIHYDROXY-6-(HYDROXYMETHYL)OXAN-2-YL]OXYPHENYL]PROP-2-ENOIC ACID	c18neg	0.00025707	MoNA	374.1489
Kimchi_NKstarter_T0_trip2	7,9-DIMETHOXY-6-(4-METHOXYPHENYL)-[1,3]DIOXOLO[4,5-G]CHROMEN-8-ONE	c18neg	1.46E-05	MoNA	379.0788
Kimchi_NKstarter_T0_trip2	LACTOBIONIC ACID	c18neg	0.00178677	MoNA	381.1037
Kimchi_NKstarter_T0_trip2	9-[[3-METHYL-3-[(4-METHYL-5-OXO-2H-FURAN-2-YL)METHYL]OXIRAN-2-YL]METHOXY]FURO[3,2-G]CHROMEN-7-ONE	c18neg	0.0011169	MoNA	383.1176
Kimchi_NKstarter_T0_trip2	[3-HYDROXY-2-METHYL-4-(7-OXOFURO[3,2-G]CHROMEN-9-YL)OXYBUTAN-2-YL] (Z)-2-METHYLBUT-2-ENOATE	c18neg	0.00047083	MoNA	385.1356
Kimchi_NKstarter_T0_trip2	KINETIN RIBOSIDE	c18neg	0.00018158	MoNA	392.114
Kimchi_NKstarter_T0_trip2	METHYL 3-(4-HYDROXYPHENYL)-2-[(4-HYDROXYPHENYL)METHYL]-4-METHOXY-5-OXOFURAN-2-CARBOXYLATE	c18neg	0.00073822	MoNA	393.0934
Kimchi_NKstarter_T0_trip2	(2S,3S,4S,5R,6R)-6-(3-BENZOYLOXY-2-HYDROXYPROPOXY)-3,4,5-TRIHYDROXYOXANE-2-CARBOXYLIC ACID	c18neg	1.47E-05	MoNA	395.0962
Kimchi_NKstarter_T0_trip2	6-HYDROXY-2-(1-HYDROXY-3-METHYLBUTYL)-1-METHOXY-8-METHYL-10H-BENZO[B][1,5]BENZODIOXOCIN-12-ONE	c18neg	1.42E-06	MoNA	395.1398
Kimchi_NKstarter_T0_trip2	METHYL (Z)-5-[(1R,4AR,8AR)-5,5,8A-TRIMETHYL-2-METHYLIDENE-3,4,4A,6,7,8-HEXAHYDRO-1H-NAPHTHALEN-1-YL]-3-(ACETYLOXYMETHYL)PENT-2-ENOATE	c18neg	0.00132128	MoNA	399.2505
Kimchi_NKstarter_T0_trip2	METHYL ROBUSTONE	c18neg	9.19E-05	MoNA	401.0933
Kimchi_NKstarter_T0_trip2	URIDINE 5'-DIPHOSPHATE	c18neg	1.25E-06	MoNA	402.9933
Kimchi_NKstarter_T0_trip2	SHANZHISIDE METHYL ESTER	c18neg	1.24E-05	MoNA	405.1403
Kimchi_NKstarter_T0_trip2	6A,12A-DIDEHYDROAMORPHIGENIN	c18neg	0.00066579	MoNA	407.1175
Kimchi_NKstarter_T0_trip2	1,7-BIS(3,4-DIHYDROXYPHENYL)HEPTAN-3-YL ACETATE	c18neg	1.15E-06	MoNA	409.1385
Kimchi_NKstarter_T0_trip2	[(9R,10R)-10-ACETYLOXY-8,8-DIMETHYL-2-OXO-9,10-DIHYDROPYRANO[2,3-F]CHROMEN-9-YL] 2-METHYLBUTANOATE	c18neg	2.78E-07	MoNA	411.1338
Kimchi_NKstarter_T0_trip2	[3,4,5-TRIHYDROXY-6-(HYDROXYMETHYL)OXAN-2-YL] 2,4-DIHYDROXY-6-[(E)-2-PHENYLETHENYL]BENZOATE	c18neg	1.15E-06	MoNA	419.132
Kimchi_NKstarter_T0_trip2	MANGIFERIN	c18neg	1.14E-06	MoNA	421.0749
Kimchi_NKstarter_T0_trip2	(5-BENZOYLOXY-4,6-DIHYDROXY-3-METHOXYCYCLOHEXEN-1-YL)METHYL BENZOATE	c18neg	1.14E-06	MoNA	421.1286
Kimchi_NKstarter_T0_trip2	(1S,3R,6R,7S,8S,9R,10S,13S,16S,17R)-8-TERT-BUTYL-6,9,12,17-TETRAHYDROXY-16-METHYL-2,4,14,19-TETRAOXAHEXACYCLO[8.7.2.0??,????.0??,???.0???,????.0????,?????]NONADECANE-5,15,18-TRIONE	c18neg	1.19E-06	MoNA	439.1285
Kimchi_NKstarter_T0_trip2	VITAMIN M	c18neg	1.23E-06	MoNA	440.1315
Kimchi_NKstarter_T0_trip2	3-(4-HYDROXYPHENYL)-7-METHOXY-5-[(3R,4S,5S,6R)-3,4,5-TRIHYDROXY-6-(HYDROXYMETHYL)OXAN-2-YL]OXYCHROMEN-4-ONE	c18neg	0.00086902	MoNA	447.1339
Kimchi_NKstarter_T0_trip2	[8-[2-(3-METHYLBUTANOYLOXY)PROPAN-2-YL]-2-OXO-8,9-DIHYDROFURO[2,3-H]CHROMEN-9-YL] 3-METHYLBUTANOATE	c18neg	0.00025423	MoNA	448.2294
Kimchi_NKstarter_T0_trip2	DAIDZIN	c18neg	0.00029311	MoNA	451.0787
Kimchi_NKstarter_T0_trip2	[(2R,3S,4S,5R,6S)-3,4,5-TRIHYDROXY-6-(4-HYDROXYPHENOXY)OXAN-2-YL]METHYL (E)-3-(1-HYDROXY-4-OXOCYCLOHEXA-2,5-DIEN-1-YL)PROP-2-ENOATE	c18neg	2.72E-05	MoNA	452.1493
Kimchi_NKstarter_T0_trip2	PHENYL(1,2,9,10-TETRAMETHOXY-6-METHYL-5,6-DIHYDRO-4H-DIBENZO[DE,G]QUINOLIN-7-YL)METHANONE	c18neg	9.70E-05	MoNA	458.1897
Kimchi_NKstarter_T0_trip2	KAEMPFEROL 3-GLUCURONIDE	c18neg	0.00016072	MoNA	461.0719
Kimchi_NKstarter_T0_trip2	GINNALIN A	c18neg	1.14E-06	MoNA	469.0997
Kimchi_NKstarter_T0_trip2	[(2R,3S,4S,5S)-4-HYDROXY-2,5-BIS(HYDROXYMETHYL)-5-[(2R,3R,4S,5S,6R)-3,4,5-TRIHYDROXY-6-(HYDROXYMETHYL)OXAN-2-YL]OXYOXOLAN-3-YL] (E)-3-PHENYLPROP-2-ENOATE	c18neg	9.99E-08	MoNA	473.1651
Kimchi_NKstarter_T0_trip2	5,7-DIHYDROXY-3-[(2S,3R,4S,5R,6R)-3,4,5-TRIHYDROXY-6-(HYDROXYMETHYL)OXAN-2-YL]OXY-2-(3,4,5-TRIHYDROXYPHENYL)CHROMEN-4-ONE	c18neg	1.02E-07	MoNA	481.1003
Kimchi_NKstarter_T0_trip2	[(2R,3R,4R,5R)-4-ACETYLOXY-5-(2,4-DIOXOPYRIMIDIN-1-YL)-2-(HYDROXYMETHYL)OXOLAN-3-YL] 2,4-DIMETHOXY-6-METHYLBENZOATE	c18neg	1.24E-06	MoNA	487.1301
Kimchi_NKstarter_T0_trip2	CALCEOLARIOSIDE A	c18neg	4.86E-05	MoNA	496.1804
Kimchi_NKstarter_T0_trip2	VERPROSIDE	c18neg	1.14E-06	MoNA	497.1302
Kimchi_NKstarter_T0_trip2	3,4-DIHYDROXY-5-[(2S,3R,4S,5S,6R)-3,4,5-TRIHYDROXY-6-[[4-(2-HYDROXYPROPAN-2-YL)CYCLOHEXENE-1-CARBONYL]OXYMETHYL]OXAN-2-YL]OXYBENZOIC ACID	c18neg	0.00194999	MoNA	497.1676
Kimchi_NKstarter_T0_trip2	[(1AS,1BS,5S,5AS,6S)-6-HYDROXY-6-(HYDROXYMETHYL)-2-[[(2R,3R,4S,5S,6R)-3,4,5-TRIHYDROXY-6-(HYDROXYMETHYL)OXAN-2-YL]OXYMETHYL]-1B,5,5A,6A-TETRAHYDRO-1AH-OXIRENO[3,4]CYCLOPENTA[1,3-D]PYRAN-5-YL] 3-METHYLBUTANOATE	c18neg	1.15E-06	MoNA	499.1773
Kimchi_NKstarter_T0_trip2	CRUSTECDYSONE	c18neg	2.10E-07	MoNA	503.2961
Kimchi_NKstarter_T0_trip2	3,4,5-TRIHYDROXY-6-[5-HYDROXY-2-(4-HYDROXY-3-METHOXYPHENYL)-3-METHOXY-4-OXOCHROMEN-7-YL]OXYOXANE-2-CARBOXYLIC ACID	c18neg	0.0001631	MoNA	505.1038
Kimchi_NKstarter_T0_trip2	(2S,3R,4AS,12BR)-2,3,4A,8-TETRAHYDROXY-12B-(5-HYDROXY-6-METHYLOXAN-2-YL)OXY-3-METHYL-2,4-DIHYDROBENZO[A]ANTHRACENE-1,7,12-TRIONE	c18neg	1.75E-05	MoNA	509.1426
Kimchi_NKstarter_T0_trip2	2-[(2R,4AS,8S,8AS)-8-[2-[(4AS,7R,8AR)-7-(1-CARBOXYETHENYL)-1-HYDROXY-4A-METHYL-2-OXO-6,7,8,8A-TETRAHYDRO-5H-NAPHTHALEN-1-YL]ETHYL]-4A-METHYL-7-OXO-1,2,3,4,8,8A-HEXAHYDRONAPHTHALEN-2-YL]PROP-2-ENOIC ACID	c18neg	1.14E-06	MoNA	511.2733
Kimchi_NKstarter_T0_trip2	[6-[3,4-DIHYDROXY-2,5-BIS(HYDROXYMETHYL)OXOLAN-2-YL]OXY-3,4,5-TRIHYDROXYOXAN-2-YL]METHYL (E)-3-(4-HYDROXY-3-METHOXYPHENYL)PROP-2-ENOATE	c18neg	1.15E-06	MoNA	517.1561
Kimchi_NKstarter_T0_trip2	(2R,3R,4S,5S,6R)-2-[3-[2-(4-HYDROXY-3-METHOXYPHENYL)-3-(HYDROXYMETHYL)-7-METHOXY-2,3-DIHYDRO-1-BENZOFURAN-5-YL]PROPOXY]-6-(HYDROXYMETHYL)OXANE-3,4,5-TRIOL	c18neg	1.70E-05	MoNA	521.2025
Kimchi_NKstarter_T0_trip2	2-[4-[4-[HYDROXY-(4-HYDROXY-3-METHOXYPHENYL)METHYL]-3-(HYDROXYMETHYL)OXOLAN-2-YL]-2-METHOXYPHENOXY]-6-(HYDROXYMETHYL)OXANE-3,4,5-TRIOL	c18neg	0.00032281	MoNA	537.1952
Kimchi_NKstarter_T0_trip2	(2S)-6-[(2S)-5,7-DIHYDROXY-2-(4-HYDROXYPHENYL)-4-OXO-2,3-DIHYDROCHROMEN-8-YL]-5,7-DIHYDROXY-2-(4-HYDROXYPHENYL)-2,3-DIHYDROCHROMEN-4-ONE	c18neg	0.00011924	MoNA	541.1202
Kimchi_NKstarter_T0_trip2	METHYL (4AS,5R,7S,7AS)-7-HYDROXY-5-[3-(4-HYDROXYPHENYL)PROPANOYLOXY]-7-METHYL-1-[(2S,3R,4S,5S,6R)-3,4,5-TRIHYDROXY-6-(HYDROXYMETHYL)OXAN-2-YL]OXY-4A,5,6,7A-TETRAHYDRO-1H-CYCLOPENTA[C]PYRAN-4-CARBOXYLATE	c18neg	1.21E-07	MoNA	553.1861
Kimchi_NKstarter_T0_trip2	[(3R,3AS,4R,6R,8S,9BR)-6-ACETYLOXY-4-BUTANOYLOXY-3,3A-DIHYDROXY-3,6,9-TRIMETHYL-2-OXO-4,5,6A,7,8,9B-HEXAHYDROAZULENO[4,5-B]FURAN-8-YL] (E)-2-METHYLBUT-2-ENOATE	c18neg	1.47E-06	MoNA	553.2327
Kimchi_NKstarter_T0_trip2	[4,5-DIHYDROXY-6-(HYDROXYMETHYL)-2-[2,4,6-TRIHYDROXY-3-(4-HYDROXYBENZOYL)PHENYL]OXAN-3-YL] 3,4,5-TRIHYDROXYBENZOATE	c18neg	1.13E-06	MoNA	559.1149
Kimchi_NKstarter_T0_trip2	(2S,3R,4S,5S,6R)-2-[4-[(3R,3AS,6S,6AR)-3A-HYDROXY-3-(4-HYDROXY-3-METHOXYPHENYL)-3,4,6,6A-TETRAHYDRO-1H-FURO[3,4-C]FURAN-6-YL]-2-METHOXYPHENOXY]-6-(HYDROXYMETHYL)OXANE-3,4,5-TRIOL	c18neg	0.00033448	MoNA	559.1832
Kimchi_NKstarter_T0_trip2	LACCAIC ACID A	c18neg	1.29E-06	MoNA	560.0789
Kimchi_NKstarter_T0_trip2	ISOVITEXIN 2''-O-ARABINOSIDE	c18neg	1.14E-06	MoNA	563.14
Kimchi_NKstarter_T0_trip2	URIDINE 5'-DIPHOSPHOGALACTOSE	c18neg	1.14E-06	MoNA	565.0493
Kimchi_NKstarter_T0_trip2	URIDINE 5'-DIPHOSPHOGLUCURONIC ACID	c18neg	1.20E-06	MoNA	579.026
Kimchi_NKstarter_T0_trip2	3-[(1R,3S,5S,10R,11R,13R,14S,17R)-1,5,11,14-TETRAHYDROXY-10-(HYDROXYMETHYL)-13-METHYL-3-[(2R,3S,4S,5R,6R)-3,4,5-TRIHYDROXY-6-METHYLOXAN-2-YL]OXY-2,3,4,6,7,8,9,11,12,15,16,17-DODECAHYDRO-1H-CYCLOPENTA[A]PHENANTHREN-17-YL]-2H-FURAN-5-ONE	c18neg	1.21E-06	MoNA	585.2856
Kimchi_NKstarter_T0_trip2	[3,4,5-TRIHYDROXY-6-[4-HYDROXY-2-[(1,2,3,6-TETRAHYDROXYCYCLOHEXANECARBONYL)OXYMETHYL]PHENOXY]OXAN-2-YL]METHYL BENZOATE	c18neg	1.16E-06	MoNA	598.2172
Kimchi_NKstarter_T0_trip2	2-O-RHAMNOSYLVITEXIN	c18neg	2.53E-05	MoNA	601.1434
Kimchi_NKstarter_T0_trip2	GUANOSINE 5'-DIPHOSPHOGLUCOSE	c18neg	1.14E-06	MoNA	604.0699
Kimchi_NKstarter_T0_trip2	URIDINE 5'-DIPHOSPHO-N-ACETYLGLUCOSAMINE	c18neg	4.74E-05	MoNA	606.0751
Kimchi_NKstarter_T0_trip2	(1S,2R,4S,9R,10R,14S,15S,17S)-9-(FURAN-3-YL)-1-HYDROXY-15-[(1R)-1-HYDROXY-2-METHOXY-2-OXOETHYL]-10,14,16,16-TETRAMETHYL-7,18-DIOXO-3,8-DIOXAPENTACYCLO[12.3.1.0??,???.0???,????.0???,?????]OCTADECAN-17-YL 2-METHYLPROPANOATE	c18neg	2.49E-06	MoNA	606.2924
Kimchi_NKstarter_T0_trip2	6-(FURAN-3-YL)-6,8,12,16,21-PENTAHYDROXY-7,15-DIMETHYL-9-OXO-3,17,19-TRIOXAHEPTACYCLO[9.9.3.0??,?????.0??,???.0??,???.0????,?????.0?????,????]TRICOSAN-14-YL 2-METHYLBUTANOATE	c18neg	2.27E-06	MoNA	622.2848
Kimchi_NKstarter_T0_trip2	[(2S,3R,4S,5R,6R)-2-[2-(3,4-DIHYDROXYPHENYL)-5,7-DIHYDROXY-4-OXOCHROMEN-3-YL]OXY-4,5-DIHYDROXY-6-(HYDROXYMETHYL)OXAN-3-YL] 3,4,5-TRIHYDROXYBENZOATE	c18neg	2.70E-05	MoNA	639.0992
Kimchi_NKstarter_T0_trip2	PHYTIC ACID	c18neg	1.14E-06	MoNA	658.8552
Kimchi_NKstarter_T0_trip2	STACHYOSE	c18neg	0.00039376	Sonn	665.2149
Kimchi_NKstarter_T0_trip2	(2R)-2-[(E)-3-[3-[(1R)-1-CARBOXY-2-(3,4-DIHYDROXYPHENYL)ETHOXY]CARBONYL-2-(3,4-DIHYDROXYPHENYL)-7-HYDROXY-2,3-DIHYDRO-1-BENZOFURAN-4-YL]PROP-2-ENOYL]OXY-3-(3,4-DIHYDROXYPHENYL)PROPANOIC ACID	c18neg	1.16E-06	MoNA	717.1395
Kimchi_NKstarter_T0_trip2	SCROPOLIOSIDE D	c18neg	1.15E-06	MoNA	745.2313
Kimchi_NKstarter_T0_trip2	5-[[4,5-DIHYDROXY-6-[5-HYDROXY-2-(4-HYDROXYPHENYL)-7-METHOXY-4-OXOCHROMEN-3-YL]OXY-3-(3,4,5-TRIHYDROXY-6-METHYLOXAN-2-YL)OXYOXAN-2-YL]METHOXY]-3-HYDROXY-3-METHYL-5-OXOPENTANOIC ACID	c18neg	1.17E-06	MoNA	753.2242
Kimchi_NKstarter_T0_trip2	(2S,3R,4R,5R,6S)-2-[(2R,3S,4R,5R,6R)-4,5-DIHYDROXY-2-(HYDROXYMETHYL)-6-[[7-[2-HYDROXY-1-[3,4,5-TRIHYDROXY-6-(HYDROXYMETHYL)OXAN-2-YL]OXYETHYL]-1,1,4A,7-TETRAMETHYL-3,4,4B,5,6,8,10,10A-OCTAHYDRO-2H-PHENANTHREN-2-YL]OXY]OXAN-3-YL]OXY-6-METHYLOXANE-3,4,5-TRIOL	c18neg	1.27E-05	MoNA	791.4078
Kimchi_NKstarter_T0_trip2	3-[(2S,3R,4S,5S,6R)-3-[(2S,3R)-3,4-DIHYDROXY-4-(HYDROXYMETHYL)OXOLAN-2-YL]OXY-4,5-DIHYDROXY-6-[[(2R,3R,4S,5S,6R)-3,4,5-TRIHYDROXY-6-(HYDROXYMETHYL)OXAN-2-YL]OXYMETHYL]OXAN-2-YL]OXY-5,7-DIHYDROXY-2-(4-HYDROXY-3-METHOXYPHENYL)-6-METHOXYCHROMEN-4-ONE	c18neg	5.31E-05	MoNA	803.2238
Kimchi_NKstarter_T0_trip2	2-[[4-[4,6-DIHYDROXY-3-(3-METHYLBUT-2-ENYL)-2-[3,4,5-TRIHYDROXY-6-(HYDROXYMETHYL)OXAN-2-YL]OXYPHENYL]-3-HYDROXY-2-(4-HYDROXYPHENYL)-5-METHOXY-3,4-DIHYDRO-2H-CHROMEN-7-YL]OXY]-6-(HYDROXYMETHYL)OXANE-3,4,5-TRIOL	c18neg	0.00042652	MoNA	827.2681
Kimchi_NKstarter_T0_trip2	6-[[(3S,6AR,6BS,8AR,14BS)-9-HYDROXY-4,4,6A,6B,8A,11,11,14B-OCTAMETHYL-14-OXO-2,3,4A,5,6,7,8,9,10,12,13,14A-DODECAHYDRO-1H-PICEN-3-YL]OXY]-5-[4,5-DIHYDROXY-3-(3,4,5-TRIHYDROXY-6-METHYLOXAN-2-YL)OXYOXAN-2-YL]OXY-3,4-DIHYDROXYOXANE-2-CARBOXYLIC ACID	c18neg	4.03E-06	MoNA	933.476
Kimchi_NKstarter_T0_trip2	[(2S,3R,4S,5S,6R)-6-[[(2R,3R,4R,5S,6R)-3,4-DIHYDROXY-6-(HYDROXYMETHYL)-5-[(2S,3R,4R,5R,6S)-3,4,5-TRIHYDROXY-6-METHYLOXAN-2-YL]OXYOXAN-2-YL]OXYMETHYL]-3,4,5-TRIHYDROXYOXAN-2-YL] (4AR,6AR,6BR,9R,10R,11R,12AR)-10,11-DIHYDROXY-9-(HYDROXYMETHYL)-1,2,6A,6B,9,12A-HEXAMETHYL-4,5,6,6A,7,8,8A,10,11,12,13,14,14A,14B-TETRADECAHYDRO-1H-PICENE-4A-CARBOXYLATE	c18neg	1.14E-06	MoNA	976.5463
Kimchi_NKstarter_T0_trip3	DIMETHYL SULFOXIDE	c18neg	2.12E-05	MoNA	79.02
Kimchi_NKstarter_T0_trip3	2-HYDROXYPYRIDINE	c18neg	0.00020448	MoNA	96.0459
Kimchi_NKstarter_T0_trip3	1-AMINOCYCLOPROPANE-1-CARBOXYLIC ACID	c18neg	0.00068277	MoNA	100.0405
Kimchi_NKstarter_T0_trip3	2-PIPERIDONE	c18neg	1.07E-06	MoNA	100.0774
Kimchi_NKstarter_T0_trip3	2-AMINOBUTYRIC ACID	c18neg	0.00431987	MoNA	102.0559
Kimchi_NKstarter_T0_trip3	MALONIC ACID	c18neg	0.00027762	MoNA	103.0036
Kimchi_NKstarter_T0_trip3	SERINE	c18neg	0.00121618	MoNA	104.0355
Kimchi_NKstarter_T0_trip3	GLYCERIC ACID	c18neg	0.00671874	MoNA	105.0195
Kimchi_NKstarter_T0_trip3	FUMARIC ACID	c18neg	0.00114304	MoNA	115.0037
Kimchi_NKstarter_T0_trip3	INDOLE	c18neg	0.0003372	MoNA	116.0503
Kimchi_NKstarter_T0_trip3	SUCCINIC ACID	c18neg	0.00743882	MoNA	117.0202
Kimchi_NKstarter_T0_trip3	THREONINE	c18neg	0.00079386	MoNA	120.0672
Kimchi_NKstarter_T0_trip3	NICOTINAMIDE	c18neg	0.00032893	MoNA	121.0436
Kimchi_NKstarter_T0_trip3	TAURINE	c18neg	1.34E-05	MoNA	124.0077
Kimchi_NKstarter_T0_trip3	NICOTINATE	c18neg	3.22E-05	MoNA	124.0407
Kimchi_NKstarter_T0_trip3	5,6-DIHYDRO THYMINE	c18neg	0.00252183	MoNA	127.0512
Kimchi_NKstarter_T0_trip3	PIPECOLIC ACID	c18neg	0.00050161	MoNA	128.0708
Kimchi_NKstarter_T0_trip3	2-METHYLMALEIC ACID	c18neg	0.00350459	MoNA	129.0196
Kimchi_NKstarter_T0_trip3	4-HYDROXYPROLINE	c18neg	0.00021296	MoNA	130.0511
Kimchi_NKstarter_T0_trip3	GLYCYL-GLYCINE	c18neg	0.00403493	MoNA	131.0463
Kimchi_NKstarter_T0_trip3	2-HYDROXY-3-METHYLPENTANOIC ACID	c18neg	0.0041014	Sonn	131.0713
Kimchi_NKstarter_T0_trip3	ASPARTIC ACID	c18neg	0.00653705	MoNA	132.0307
Kimchi_NKstarter_T0_trip3	2-ETHYL-2-HYDROXYBUTYRIC ACID	c18neg	0.00032405	MoNA	133.0816
Kimchi_NKstarter_T0_trip3	2-AMINOBENZOIC ACID	c18neg	0.00097842	MoNA	136.0409
Kimchi_NKstarter_T0_trip3	1-METHYLNICOTINAMIDE	c18neg	1.87E-05	MoNA	137.0765
Kimchi_NKstarter_T0_trip3	UROCANATE	c18neg	1.23E-05	MoNA	139.0517
Kimchi_NKstarter_T0_trip3	KOJIC ACID	c18neg	0.00805873	MoNA	141.0172
Kimchi_NKstarter_T0_trip3	3-METHYLGLUTACONIC ACID	c18neg	0.0018504	MoNA	143.0366
Kimchi_NKstarter_T0_trip3	1,5,5-TRIMETHYLHYDANTOIN	c18neg	2.57E-06	MoNA	143.0824
Kimchi_NKstarter_T0_trip3	INDOLE-3-CARBOXALDEHYDE	c18neg	0.00099569	Sonn	144.0456
Kimchi_NKstarter_T0_trip3	ALPHA-KETOGLUTARIC ACID	c18neg	0.00086361	MoNA	145.0144
Kimchi_NKstarter_T0_trip3	3-METHYLGLUTARIC ACID	c18neg	0.00043112	MoNA	145.0506
Kimchi_NKstarter_T0_trip3	ALA-GLY	c18neg	0.02632766	MoNA	145.0623
Kimchi_NKstarter_T0_trip3	GLUTAMIC ACID	c18neg	0.02140547	MoNA	146.0457
Kimchi_NKstarter_T0_trip3	4-GUANIDINOBUTANOIC ACID	c18neg	0.00070885	MoNA	146.0911
Kimchi_NKstarter_T0_trip3	COUMARIN	c18neg	0.00058822	MoNA	147.0435
Kimchi_NKstarter_T0_trip3	CINNAMIC ACID	c18neg	0.00080605	MoNA	147.045
Kimchi_NKstarter_T0_trip3	ADIPIC ACID	c18neg	0.0007645	MoNA	147.0668
Kimchi_NKstarter_T0_trip3	TARTARIC ACID	c18neg	0.0001978	MoNA	149.0091
Kimchi_NKstarter_T0_trip3	ARABINOSE	c18neg	0.00931138	MoNA	149.0457
Kimchi_NKstarter_T0_trip3	2,6-DIHYDROXYBENZOIC ACID	c18neg	0.00906142	MoNA	153.0186
Kimchi_NKstarter_T0_trip3	3-SULFINO-L-ALANINE	c18neg	7.27E-05	MoNA	154.0132
Kimchi_NKstarter_T0_trip3	METHYL 3-AMINOPYRAZINE-2-CARBOXYLIC ACID	c18neg	0.00106587	MoNA	154.0607
Kimchi_NKstarter_T0_trip3	OROTIC ACID	c18neg	1.69E-07	MoNA	155.0111
Kimchi_NKstarter_T0_trip3	TIGLYL GLYCINE	c18neg	0.00025621	MoNA	156.0655
Kimchi_NKstarter_T0_trip3	DIHYDROOROTIC ACID	c18neg	0.0001147	MoNA	157.0273
Kimchi_NKstarter_T0_trip3	2-OXOADIPATE	c18neg	0.00042518	MoNA	159.0299
Kimchi_NKstarter_T0_trip3	3-HYDROXYCINNAMIC ACID	c18neg	1.30E-05	MoNA	163.0397
Kimchi_NKstarter_T0_trip3	PHENYLALANINEPEAK1	c18neg	0.00092965	Sonn	164.0716
Kimchi_NKstarter_T0_trip3	7-METHYLXANTHINE	c18neg	0.0390071	MoNA	165.0414
Kimchi_NKstarter_T0_trip3	3-PHENYLLACTIC ACIDPEAK2	c18neg	0.00318732	Sonn	165.0532
Kimchi_NKstarter_T0_trip3	3-(3-HYDROXYPHENYL)PROPIONIC ACIDPEAK2	c18neg	0.00082619	Sonn	165.0554
Kimchi_NKstarter_T0_trip3	URIC ACID	c18neg	1.08E-06	MoNA	167.0227
Kimchi_NKstarter_T0_trip3	THIOPURINE S-METHYLETHER	c18neg	0.01001313	MoNA	167.0443
Kimchi_NKstarter_T0_trip3	1-METHYLXANTHINE	c18neg	1.14E-06	MoNA	167.0576
Kimchi_NKstarter_T0_trip3	PYRIDINE-2,3-DICARBOXYLIC ACID	c18neg	0.00037886	MoNA	168.0282
Kimchi_NKstarter_T0_trip3	LUPININE	c18neg	0.00019017	MoNA	170.1554
Kimchi_NKstarter_T0_trip3	GLYCEROL 2-PHOSPHATE	c18neg	4.80E-05	MoNA	171.0062
Kimchi_NKstarter_T0_trip3	N-ACETYL-LEUCINE	c18neg	6.22E-05	Sonn	172.0978
Kimchi_NKstarter_T0_trip3	N-ACETYL-ASPARTIC ACID	c18neg	0.00021455	MoNA	174.0402
Kimchi_NKstarter_T0_trip3	ALLANTOIC ACID	c18neg	0.00159515	MoNA	175.0523
Kimchi_NKstarter_T0_trip3	N-ALPHA-ACETYL-L-ASPARAGINE	c18neg	0.00011173	MoNA	175.0723
Kimchi_NKstarter_T0_trip3	N-FORMYL-METHIONINE	c18neg	1.07E-06	Sonn	176.0387
Kimchi_NKstarter_T0_trip3	N-ACETYL-L-ASPARTIC ACID	c18neg	0.000143	MoNA	176.0559
Kimchi_NKstarter_T0_trip3	GLUCONO-1,5-LACTONE	c18neg	0.00031218	MoNA	177.0405
Kimchi_NKstarter_T0_trip3	HYDROXYPHENYLLACTIC ACID	c18neg	7.92E-05	Sonn	181.0501
Kimchi_NKstarter_T0_trip3	4-O-METHYLPHLORACETOPHENONE	c18neg	6.16E-05	MoNA	181.0503
Kimchi_NKstarter_T0_trip3	THEOBROMINE	c18neg	0.14944365	MoNA	181.0726
Kimchi_NKstarter_T0_trip3	P-CRESOL SULFATE	c18neg	1.11E-06	MoNA	187.007
Kimchi_NKstarter_T0_trip3	N-ACETYL-METHIONINE	c18neg	0.00050988	Sonn	190.0545
Kimchi_NKstarter_T0_trip3	D-(-)-QUINIC ACID	c18neg	0.0177953	MoNA	191.0568
Kimchi_NKstarter_T0_trip3	GLUCURONIC ACID	c18neg	0.00587325	MoNA	193.0363
Kimchi_NKstarter_T0_trip3	FERULIC ACID	c18neg	0.00087782	MoNA	193.0511
Kimchi_NKstarter_T0_trip3	FERULIC ACIDPEAK1	c18neg	2.45E-05	Sonn	193.0518
Kimchi_NKstarter_T0_trip3	HYDROXYCOTININE	c18neg	0.00565902	MoNA	193.1032
Kimchi_NKstarter_T0_trip3	GLUCONIC ACID	c18neg	0.00750115	MoNA	195.0514
Kimchi_NKstarter_T0_trip3	XANTHOXYLIN	c18neg	0.00013568	MoNA	195.0665
Kimchi_NKstarter_T0_trip3	INDOLEPYRUVIC ACID	c18neg	0.0004484	MoNA	202.049
Kimchi_NKstarter_T0_trip3	ACETYL-CARNITINE	c18neg	1.06E-06	MoNA	202.1084
Kimchi_NKstarter_T0_trip3	TRYPTOPHAN	c18neg	0.00505448	MoNA	203.0829
Kimchi_NKstarter_T0_trip3	1-[4-HYDROXY-3-(3-METHYLBUT-2-ENYL)PHENYL]ETHANONE	c18neg	2.52E-05	MoNA	203.1034
Kimchi_NKstarter_T0_trip3	5-METHOXY-3-INDOLEACETIC ACID	c18neg	4.57E-05	Sonn	204.0671
Kimchi_NKstarter_T0_trip3	ALPHA-LIPOIC ACID	c18neg	0.00030519	MoNA	205.0362
Kimchi_NKstarter_T0_trip3	LIPOAMIDE	c18neg	2.86E-06	MoNA	206.0673
Kimchi_NKstarter_T0_trip3	N-ACETYL-PHENYLALANINE	c18neg	1.14E-05	Sonn	206.0822
Kimchi_NKstarter_T0_trip3	N-ACETYLPHENYLALANINE	c18neg	1.10E-06	MoNA	208.0979
Kimchi_NKstarter_T0_trip3	SACCHARIC ACID	c18neg	0.00358876	MoNA	209.0311
Kimchi_NKstarter_T0_trip3	INDOXYL-SULFATE	c18neg	0.00014109	MoNA	211.9974
Kimchi_NKstarter_T0_trip3	SCOPOLETIN	c18neg	0.00976455	MoNA	215.0334
Kimchi_NKstarter_T0_trip3	5-KETO-GLUCONIC ACID	c18neg	0.00020575	MoNA	217.0315
Kimchi_NKstarter_T0_trip3	SPHONDIN	c18neg	0.00761638	MoNA	217.0484
Kimchi_NKstarter_T0_trip3	O-SUCCINYL-HOMOSERINE	c18neg	0.00045433	MoNA	218.0676
Kimchi_NKstarter_T0_trip3	PANTOTHENIC ACID	c18neg	0.00016738	Sonn	218.1035
Kimchi_NKstarter_T0_trip3	ZEATIN	c18neg	0.00029109	MoNA	218.1041
Kimchi_NKstarter_T0_trip3	N-ACETYL-GALACTOSAMINE	c18neg	1.25E-05	MoNA	220.0837
Kimchi_NKstarter_T0_trip3	5-ACETYLAMINO-6-AMINO-3-METHYLURACIL [M+NA]+	c18neg	0.00223011	MoNA	221.0688
Kimchi_NKstarter_T0_trip3	N-ACETYL-TYROSINE	c18neg	0.00038607	MoNA	222.0777
Kimchi_NKstarter_T0_trip3	RETICULOL	c18neg	0.00101075	MoNA	223.0589
Kimchi_NKstarter_T0_trip3	ISOFRAXIDIN	c18neg	0.00033677	MoNA	223.0606
Kimchi_NKstarter_T0_trip3	SINAPIC ACID	c18neg	7.33E-08	MoNA	223.0607
Kimchi_NKstarter_T0_trip3	GENIPIN	c18neg	0.00061238	MoNA	225.0768
Kimchi_NKstarter_T0_trip3	3-HYDROXYKYNURENINE	c18neg	2.44E-05	MoNA	225.087
Kimchi_NKstarter_T0_trip3	3-NITRO-TYROSINE	c18neg	0.00048359	MoNA	227.0664
Kimchi_NKstarter_T0_trip3	FRAXINELLONE	c18neg	0.00227771	MoNA	233.1177
Kimchi_NKstarter_T0_trip3	6-HYDROXYFLAVONE	c18neg	0.0043151	MoNA	237.0624
Kimchi_NKstarter_T0_trip3	DANTHRON	c18neg	0.00120696	MoNA	239.0314
Kimchi_NKstarter_T0_trip3	2',4'-DIHYDROXYCHALCONE	c18neg	0.00018858	MoNA	239.0782
Kimchi_NKstarter_T0_trip3	CYTIDINE	c18neg	1.07E-06	Sonn	242.0786
Kimchi_NKstarter_T0_trip3	SUBEROSIN	c18neg	7.24E-05	MoNA	245.1169
Kimchi_NKstarter_T0_trip3	PRENYLETIN	c18neg	7.06E-05	MoNA	247.0937
Kimchi_NKstarter_T0_trip3	RIBOSE 5-PHOSPHATE	c18neg	1.14E-05	MoNA	253.0096
Kimchi_NKstarter_T0_trip3	NEBULARINE	c18neg	1.78E-05	MoNA	253.0949
Kimchi_NKstarter_T0_trip3	9-METHOXY-2,2-DIMETHYL-6-HYDRO-2H-PYRANO[5,6-C]QUINOLIN-5-ONE	c18neg	6.88E-08	MoNA	256.0969
Kimchi_NKstarter_T0_trip3	GLUCOSAMINE 6-PHOSPHATE	c18neg	1.07E-06	MoNA	258.0386
Kimchi_NKstarter_T0_trip3	FRUCTOSE 6-PHOSPHATE	c18neg	0.00318043	MoNA	259.0225
Kimchi_NKstarter_T0_trip3	SKIMMIANINE	c18neg	0.00017501	MoNA	260.0873
Kimchi_NKstarter_T0_trip3	KHELLIN	c18neg	0.00040663	MoNA	261.0729
Kimchi_NKstarter_T0_trip3	(9E)-11A-HYDROXY-3,6,10-TRIMETHYL-6,7,8,11-TETRAHYDRO-4H-CYCLODECA[B]FURAN-2,5-DIONE	c18neg	1.70E-05	MoNA	263.1294
Kimchi_NKstarter_T0_trip3	INOSINE	c18neg	0.00027974	MoNA	267.073
Kimchi_NKstarter_T0_trip3	3-{[(7-METHOXY-2-OXOCHROMEN-4-YL)METHYL]METHYLAMINO}PROPANENITRILE	c18neg	0.00013706	MoNA	271.105
Kimchi_NKstarter_T0_trip3	7,8-BENZOFLAVONE	c18neg	6.08E-05	MoNA	273.0921
Kimchi_NKstarter_T0_trip3	7-ETHENYL-1,4A,7-TRIMETHYL-3,4,6,8,8A,9,10,10A-OCTAHYDRO-2H-PHENANTHRENE-1-CARBOXYLIC ACID	c18neg	0.0006126	MoNA	274.1056
Kimchi_NKstarter_T0_trip3	(E,E)-PIPERLONGUMININE	c18neg	0.00037398	MoNA	274.1409
Kimchi_NKstarter_T0_trip3	(1S,4S,8R,14S)-11-ETHYL-12-OXO-7,9,13-TRIOXATETRACYCLO[6.5.1.0??,?????.0???,?????]TETRADECA-2,5-DIENE-5-CARBOXYLIC ACID	c18neg	0.00274423	MoNA	277.0762
Kimchi_NKstarter_T0_trip3	LINOLENIC ACID	c18neg	0.00225449	MoNA	277.2173
Kimchi_NKstarter_T0_trip3	3-(5,7-DIMETHOXY-4-OXOCHROMEN-2-YL)PROPANOIC ACID	c18neg	0.00158667	MoNA	279.0909
Kimchi_NKstarter_T0_trip3	ASP-PHE	c18neg	1.02E-06	Sonn	279.0979
Kimchi_NKstarter_T0_trip3	1-METHYLADENOSINE	c18neg	3.37E-05	MoNA	280.1044
Kimchi_NKstarter_T0_trip3	FISETIN	c18neg	7.27E-05	MoNA	285.0425
Kimchi_NKstarter_T0_trip3	3(4'-CHLOROPHENYL)-4,6-DIMETHYLCOUMARIN	c18neg	0.00166384	MoNA	285.062
Kimchi_NKstarter_T0_trip3	KAEMPFEROL	c18neg	3.36E-05	MoNA	287.051
Kimchi_NKstarter_T0_trip3	SEDOHEPTULOSE 7-PHOSPHATE	c18neg	0.00022706	MoNA	289.0334
Kimchi_NKstarter_T0_trip3	ALTENUSIN	c18neg	0.0001448	MoNA	289.0733
Kimchi_NKstarter_T0_trip3	METHYL 1-OXO-4-(1H-PYRROL-2-YL)-2H-ISOQUINOLINE-3-CARBOXYLATE	c18neg	0.0004626	MoNA	291.0717
Kimchi_NKstarter_T0_trip3	PICROTOXININ	c18neg	1.17E-07	MoNA	293.0994
Kimchi_NKstarter_T0_trip3	13-HOTRE	c18neg	0.0010965	MoNA	293.2123
Kimchi_NKstarter_T0_trip3	N1-METHYLGUANOSINE	c18neg	0.0001448	MoNA	298.1157
Kimchi_NKstarter_T0_trip3	RETINOIC ACID	c18neg	0.05733899	MoNA	299.2016
Kimchi_NKstarter_T0_trip3	TRICETIN	c18neg	0.00023278	MoNA	301.0356
Kimchi_NKstarter_T0_trip3	5-CARBOXYMETHYL-URIDINE	c18neg	7.00E-05	MoNA	301.0658
Kimchi_NKstarter_T0_trip3	PHENYLACETYLGLUTAMINE [M+K]+	c18neg	0.00099103	MoNA	303.0719
Kimchi_NKstarter_T0_trip3	CAPSAICIN	c18neg	0.00045529	MoNA	304.1921
Kimchi_NKstarter_T0_trip3	GENISTEIN	c18neg	0.00046165	MoNA	305.024
Kimchi_NKstarter_T0_trip3	7,4'-DIMETHOXYISOFLAVONE	c18neg	0.0003584	MoNA	305.0793
Kimchi_NKstarter_T0_trip3	4-(2,3-DIHYDROXY-3-METHYLBUTOXY)FURO(3,2-G)CHROMEN-7-ONE	c18neg	1.08E-06	MoNA	305.1013
Kimchi_NKstarter_T0_trip3	DIHYDROCAPSAICIN	c18neg	0.00020628	MoNA	306.2074
Kimchi_NKstarter_T0_trip3	2'-DEOXYURIDINE 5'-MONOPHOSPHATE	c18neg	0.0009711	MoNA	307.0376
Kimchi_NKstarter_T0_trip3	(2S,3S)-2-(3,4,5-TRIHYDROXYPHENYL)-3,4-DIHYDRO-2H-CHROMENE-3,5,7-TRIOL	c18neg	0.00203824	MoNA	307.0846
Kimchi_NKstarter_T0_trip3	N-ACETYLNEURAMINATE	c18neg	8.75E-07	MoNA	308.0991
Kimchi_NKstarter_T0_trip3	INDOXYL-BETA-GLUCURONIDE	c18neg	1.11E-06	MoNA	310.0951
Kimchi_NKstarter_T0_trip3	N2,N2-DIMETHYLGUANOSINE	c18neg	0.00012858	MoNA	310.1153
Kimchi_NKstarter_T0_trip3	1-O-TRANS-CINNAMOYL-BETA-D-GLUCOPYRANOSE	c18neg	0.00010547	MoNA	311.1115
Kimchi_NKstarter_T0_trip3	2'-DEOXYADENOSINE CYCLIC 3',5'-(HYDROGEN PHOSPHATE)	c18neg	1.02E-06	MoNA	312.0487
Kimchi_NKstarter_T0_trip3	6-BROMO-3'-METHYLFLAVONE	c18neg	1.11E-06	MoNA	315.0073
Kimchi_NKstarter_T0_trip3	2-CHLORO-1,3,8-TRIHYDROXY-6-(HYDROXYMETHYL)ANTHRACENE-9,10-DIONE	c18neg	0.00028303	MoNA	318.9989
Kimchi_NKstarter_T0_trip3	MYRICETIN	c18neg	0.00015074	MoNA	319.0456
Kimchi_NKstarter_T0_trip3	3'-CMP	c18neg	1.17E-06	MoNA	322.044
Kimchi_NKstarter_T0_trip3	SKIMMIN	c18neg	1.08E-06	MoNA	325.0913
Kimchi_NKstarter_T0_trip3	(2S)-3-(4-HYDROXYPHENYL)-2-[[(Z)-3-(4-HYDROXYPHENYL)PROP-2-ENOYL]AMINO]PROPANOIC ACID	c18neg	1.12E-06	MoNA	326.1059
Kimchi_NKstarter_T0_trip3	ADENOSINE 2',3'-CYCLIC MONOPHOSPHATE	c18neg	0.00015667	Sonn	328.0446
Kimchi_NKstarter_T0_trip3	(E)-N-[2-HYDROXY-2-(4-HYDROXYPHENYL)ETHYL]-3-(4-HYDROXY-3-METHOXYPHENYL)PROP-2-ENAMIDE	c18neg	1.71E-05	MoNA	328.1187
Kimchi_NKstarter_T0_trip3	(2S,3S)-3,5,7-TRIHYDROXY-6-METHYL-2-(3,4,5-TRIHYDROXYPHENYL)-2,3-DIHYDROCHROMEN-4-ONE	c18neg	0.00023448	MoNA	333.0607
Kimchi_NKstarter_T0_trip3	5-AMINOIMIDAZOLE-4-CARBOXAMIDE-1-BETA-RIBOFURANOSYL 5'-MONOPHOSPHATE	c18neg	0.00015159	MoNA	337.0525
Kimchi_NKstarter_T0_trip3	FRUCTOSE 1,6-BIPHOSPHATE	c18neg	0.00126558	MoNA	338.9884
Kimchi_NKstarter_T0_trip3	5-AMINOIMIDAZOLE-4-CARBOXAMIDE-1-?-D-RIBOFURANOSYL 5'-MONOPHOSPHATE	c18neg	0.00126897	MoNA	339.0692
Kimchi_NKstarter_T0_trip3	ESCULIN	c18neg	4.70E-07	Sonn	339.073
Kimchi_NKstarter_T0_trip3	TREHALOSE	c18neg	9.21E-05	MoNA	341.1088
Kimchi_NKstarter_T0_trip3	MUNDOSERONE	c18neg	1.17E-06	MoNA	343.1161
Kimchi_NKstarter_T0_trip3	BETA-LACTOSE	c18neg	0.00546471	MoNA	343.1213
Kimchi_NKstarter_T0_trip3	GUANOSINE CYCLIC MONOPHOSPHATE	c18neg	0.00024381	MoNA	344.0435
Kimchi_NKstarter_T0_trip3	ADENOSINE 5'-MONOPHOSPHATE	c18neg	1.07E-06	MoNA	348.0706
Kimchi_NKstarter_T0_trip3	3(2'-CHLOROPHENYL)-7-HYDROXY-4-PHENYLCOUMARIN	c18neg	1.08E-06	MoNA	349.0604
Kimchi_NKstarter_T0_trip3	4-METHYLUMBELLIFERYL GLUCURONIDE	c18neg	1.36E-05	MoNA	353.0855
Kimchi_NKstarter_T0_trip3	(1S,3R,4S,5R)-4-{[(2E)-3-(3,4-DIHYDROXYPHENYL)PROP-2-ENOYL]OXY}-1,3,5-TRIHYDROXYCYCLOHEXANE-1-CARBOXYLIC ACID	c18neg	1.54E-05	MoNA	353.0886
Kimchi_NKstarter_T0_trip3	METHYL 4-HYDROXY-3-(4-HYDROXYPHENYL)-2-[(4-HYDROXYPHENYL)METHYL]-5-OXOFURAN-2-CARBOXYLATE	c18neg	0.00201715	MoNA	355.0873
Kimchi_NKstarter_T0_trip3	ROSMARINIC ACID	c18neg	5.82E-05	MoNA	359.0833
Kimchi_NKstarter_T0_trip3	9-METHOXY-4,4-DIMETHYL-13-PHENYL-6,14-DIOXATETRACYCLO[8.4.0.0??,???.0??,???]TETRADECA-1,7,9-TRIEN-11-ONE	c18neg	0.00388472	MoNA	359.1226
Kimchi_NKstarter_T0_trip3	FENOFIBRIC ACID	c18neg	2.25E-07	MoNA	361.1143
Kimchi_NKstarter_T0_trip3	XANTHOSINE 5'-MONOPHOSPHATE	c18neg	0.00059097	MoNA	365.0451
Kimchi_NKstarter_T0_trip3	ZAPOTIN	c18neg	2.81E-05	MoNA	365.0989
Kimchi_NKstarter_T0_trip3	JUSTICIDIN B	c18neg	0.00203231	MoNA	365.1025
Kimchi_NKstarter_T0_trip3	ADENOSINE MONOPHOSPHATE	c18neg	1.47E-05	MoNA	370.0534
Kimchi_NKstarter_T0_trip3	(Z)-3-[4-METHOXY-2-[(2S,3R,4S,5S,6R)-3,4,5-TRIHYDROXY-6-(HYDROXYMETHYL)OXAN-2-YL]OXYPHENYL]PROP-2-ENOIC ACID	c18neg	0.00028186	MoNA	374.1489
Kimchi_NKstarter_T0_trip3	7,9-DIMETHOXY-6-(4-METHOXYPHENYL)-[1,3]DIOXOLO[4,5-G]CHROMEN-8-ONE	c18neg	1.12E-06	MoNA	379.0788
Kimchi_NKstarter_T0_trip3	LACTOBIONIC ACID	c18neg	0.00163045	MoNA	381.1037
Kimchi_NKstarter_T0_trip3	9-[[3-METHYL-3-[(4-METHYL-5-OXO-2H-FURAN-2-YL)METHYL]OXIRAN-2-YL]METHOXY]FURO[3,2-G]CHROMEN-7-ONE	c18neg	0.00127194	MoNA	383.1176
Kimchi_NKstarter_T0_trip3	[3-HYDROXY-2-METHYL-4-(7-OXOFURO[3,2-G]CHROMEN-9-YL)OXYBUTAN-2-YL] (Z)-2-METHYLBUT-2-ENOATE	c18neg	0.00046366	MoNA	385.1356
Kimchi_NKstarter_T0_trip3	KINETIN RIBOSIDE	c18neg	0.00013706	MoNA	392.114
Kimchi_NKstarter_T0_trip3	METHYL 3-(4-HYDROXYPHENYL)-2-[(4-HYDROXYPHENYL)METHYL]-4-METHOXY-5-OXOFURAN-2-CARBOXYLATE	c18neg	0.00067758	MoNA	393.0934
Kimchi_NKstarter_T0_trip3	(2S,3S,4S,5R,6R)-6-(3-BENZOYLOXY-2-HYDROXYPROPOXY)-3,4,5-TRIHYDROXYOXANE-2-CARBOXYLIC ACID	c18neg	8.24E-08	MoNA	395.0962
Kimchi_NKstarter_T0_trip3	6-HYDROXY-2-(1-HYDROXY-3-METHYLBUTYL)-1-METHOXY-8-METHYL-10H-BENZO[B][1,5]BENZODIOXOCIN-12-ONE	c18neg	1.33E-06	MoNA	395.1398
Kimchi_NKstarter_T0_trip3	METHYL (Z)-5-[(1R,4AR,8AR)-5,5,8A-TRIMETHYL-2-METHYLIDENE-3,4,4A,6,7,8-HEXAHYDRO-1H-NAPHTHALEN-1-YL]-3-(ACETYLOXYMETHYL)PENT-2-ENOATE	c18neg	0.00123571	MoNA	399.2505
Kimchi_NKstarter_T0_trip3	METHYL ROBUSTONE	c18neg	8.35E-05	MoNA	401.0933
Kimchi_NKstarter_T0_trip3	URIDINE 5'-DIPHOSPHATE	c18neg	1.17E-06	MoNA	402.9933
Kimchi_NKstarter_T0_trip3	SHANZHISIDE METHYL ESTER	c18neg	1.06E-06	MoNA	405.1403
Kimchi_NKstarter_T0_trip3	6A,12A-DIDEHYDROAMORPHIGENIN	c18neg	0.00061461	MoNA	407.1175
Kimchi_NKstarter_T0_trip3	1,7-BIS(3,4-DIHYDROXYPHENYL)HEPTAN-3-YL ACETATE	c18neg	1.08E-06	MoNA	409.1385
Kimchi_NKstarter_T0_trip3	[(9R,10R)-10-ACETYLOXY-8,8-DIMETHYL-2-OXO-9,10-DIHYDROPYRANO[2,3-F]CHROMEN-9-YL] 2-METHYLBUTANOATE	c18neg	4.48E-05	MoNA	411.1338
Kimchi_NKstarter_T0_trip3	[3,4,5-TRIHYDROXY-6-(HYDROXYMETHYL)OXAN-2-YL] 2,4-DIHYDROXY-6-[(E)-2-PHENYLETHENYL]BENZOATE	c18neg	1.07E-06	MoNA	419.132
Kimchi_NKstarter_T0_trip3	MANGIFERIN	c18neg	2.51E-05	MoNA	421.0749
Kimchi_NKstarter_T0_trip3	(5-BENZOYLOXY-4,6-DIHYDROXY-3-METHOXYCYCLOHEXEN-1-YL)METHYL BENZOATE	c18neg	1.06E-06	MoNA	421.1286
Kimchi_NKstarter_T0_trip3	(1S,3R,6R,7S,8S,9R,10S,13S,16S,17R)-8-TERT-BUTYL-6,9,12,17-TETRAHYDROXY-16-METHYL-2,4,14,19-TETRAOXAHEXACYCLO[8.7.2.0??,????.0??,???.0???,????.0????,?????]NONADECANE-5,15,18-TRIONE	c18neg	1.12E-06	MoNA	439.1285
Kimchi_NKstarter_T0_trip3	VITAMIN M	c18neg	1.15E-06	MoNA	440.1315
Kimchi_NKstarter_T0_trip3	3-(4-HYDROXYPHENYL)-7-METHOXY-5-[(3R,4S,5S,6R)-3,4,5-TRIHYDROXY-6-(HYDROXYMETHYL)OXAN-2-YL]OXYCHROMEN-4-ONE	c18neg	0.00089446	MoNA	447.1339
Kimchi_NKstarter_T0_trip3	[8-[2-(3-METHYLBUTANOYLOXY)PROPAN-2-YL]-2-OXO-8,9-DIHYDROFURO[2,3-H]CHROMEN-9-YL] 3-METHYLBUTANOATE	c18neg	0.00026289	MoNA	448.2294
Kimchi_NKstarter_T0_trip3	DAIDZIN	c18neg	0.00030052	MoNA	451.0787
Kimchi_NKstarter_T0_trip3	[(2R,3S,4S,5R,6S)-3,4,5-TRIHYDROXY-6-(4-HYDROXYPHENOXY)OXAN-2-YL]METHYL (E)-3-(1-HYDROXY-4-OXOCYCLOHEXA-2,5-DIEN-1-YL)PROP-2-ENOATE	c18neg	1.12E-05	MoNA	452.1493
Kimchi_NKstarter_T0_trip3	PHENYL(1,2,9,10-TETRAMETHOXY-6-METHYL-5,6-DIHYDRO-4H-DIBENZO[DE,G]QUINOLIN-7-YL)METHANONE	c18neg	8.42E-05	MoNA	458.1897
Kimchi_NKstarter_T0_trip3	KAEMPFEROL 3-GLUCURONIDE	c18neg	0.00012222	MoNA	461.0719
Kimchi_NKstarter_T0_trip3	GINNALIN A	c18neg	1.07E-06	MoNA	469.0997
Kimchi_NKstarter_T0_trip3	[(2R,3S,4S,5S)-4-HYDROXY-2,5-BIS(HYDROXYMETHYL)-5-[(2R,3R,4S,5S,6R)-3,4,5-TRIHYDROXY-6-(HYDROXYMETHYL)OXAN-2-YL]OXYOXOLAN-3-YL] (E)-3-PHENYLPROP-2-ENOATE	c18neg	9.34E-08	MoNA	473.1651
Kimchi_NKstarter_T0_trip3	5,7-DIHYDROXY-3-[(2S,3R,4S,5R,6R)-3,4,5-TRIHYDROXY-6-(HYDROXYMETHYL)OXAN-2-YL]OXY-2-(3,4,5-TRIHYDROXYPHENYL)CHROMEN-4-ONE	c18neg	9.56E-08	MoNA	481.1003
Kimchi_NKstarter_T0_trip3	[(2R,3R,4R,5R)-4-ACETYLOXY-5-(2,4-DIOXOPYRIMIDIN-1-YL)-2-(HYDROXYMETHYL)OXOLAN-3-YL] 2,4-DIMETHOXY-6-METHYLBENZOATE	c18neg	1.16E-06	MoNA	487.1301
Kimchi_NKstarter_T0_trip3	CALCEOLARIOSIDE A	c18neg	2.63E-05	MoNA	496.1804
Kimchi_NKstarter_T0_trip3	VERPROSIDE	c18neg	1.06E-06	MoNA	497.1302
Kimchi_NKstarter_T0_trip3	3,4-DIHYDROXY-5-[(2S,3R,4S,5S,6R)-3,4,5-TRIHYDROXY-6-[[4-(2-HYDROXYPROPAN-2-YL)CYCLOHEXENE-1-CARBONYL]OXYMETHYL]OXAN-2-YL]OXYBENZOIC ACID	c18neg	0.00190987	MoNA	497.1676
Kimchi_NKstarter_T0_trip3	[(1AS,1BS,5S,5AS,6S)-6-HYDROXY-6-(HYDROXYMETHYL)-2-[[(2R,3R,4S,5S,6R)-3,4,5-TRIHYDROXY-6-(HYDROXYMETHYL)OXAN-2-YL]OXYMETHYL]-1B,5,5A,6A-TETRAHYDRO-1AH-OXIRENO[3,4]CYCLOPENTA[1,3-D]PYRAN-5-YL] 3-METHYLBUTANOATE	c18neg	1.08E-06	MoNA	499.1773
Kimchi_NKstarter_T0_trip3	CRUSTECDYSONE	c18neg	1.96E-07	MoNA	503.2961
Kimchi_NKstarter_T0_trip3	3,4,5-TRIHYDROXY-6-[5-HYDROXY-2-(4-HYDROXY-3-METHOXYPHENYL)-3-METHOXY-4-OXOCHROMEN-7-YL]OXYOXANE-2-CARBOXYLIC ACID	c18neg	1.59E-05	MoNA	505.1038
Kimchi_NKstarter_T0_trip3	(2S,3R,4AS,12BR)-2,3,4A,8-TETRAHYDROXY-12B-(5-HYDROXY-6-METHYLOXAN-2-YL)OXY-3-METHYL-2,4-DIHYDROBENZO[A]ANTHRACENE-1,7,12-TRIONE	c18neg	1.09E-05	MoNA	509.1426
Kimchi_NKstarter_T0_trip3	2-[(2R,4AS,8S,8AS)-8-[2-[(4AS,7R,8AR)-7-(1-CARBOXYETHENYL)-1-HYDROXY-4A-METHYL-2-OXO-6,7,8,8A-TETRAHYDRO-5H-NAPHTHALEN-1-YL]ETHYL]-4A-METHYL-7-OXO-1,2,3,4,8,8A-HEXAHYDRONAPHTHALEN-2-YL]PROP-2-ENOIC ACID	c18neg	1.06E-06	MoNA	511.2733
Kimchi_NKstarter_T0_trip3	[6-[3,4-DIHYDROXY-2,5-BIS(HYDROXYMETHYL)OXOLAN-2-YL]OXY-3,4,5-TRIHYDROXYOXAN-2-YL]METHYL (E)-3-(4-HYDROXY-3-METHOXYPHENYL)PROP-2-ENOATE	c18neg	1.08E-06	MoNA	517.1561
Kimchi_NKstarter_T0_trip3	(2R,3R,4S,5S,6R)-2-[3-[2-(4-HYDROXY-3-METHOXYPHENYL)-3-(HYDROXYMETHYL)-7-METHOXY-2,3-DIHYDRO-1-BENZOFURAN-5-YL]PROPOXY]-6-(HYDROXYMETHYL)OXANE-3,4,5-TRIOL	c18neg	1.48E-05	MoNA	521.2025
Kimchi_NKstarter_T0_trip3	2-[4-[4-[HYDROXY-(4-HYDROXY-3-METHOXYPHENYL)METHYL]-3-(HYDROXYMETHYL)OXOLAN-2-YL]-2-METHOXYPHENOXY]-6-(HYDROXYMETHYL)OXANE-3,4,5-TRIOL	c18neg	0.00027476	MoNA	537.1952
Kimchi_NKstarter_T0_trip3	(2S)-6-[(2S)-5,7-DIHYDROXY-2-(4-HYDROXYPHENYL)-4-OXO-2,3-DIHYDROCHROMEN-8-YL]-5,7-DIHYDROXY-2-(4-HYDROXYPHENYL)-2,3-DIHYDROCHROMEN-4-ONE	c18neg	9.53E-05	MoNA	541.1202
Kimchi_NKstarter_T0_trip3	METHYL (4AS,5R,7S,7AS)-7-HYDROXY-5-[3-(4-HYDROXYPHENYL)PROPANOYLOXY]-7-METHYL-1-[(2S,3R,4S,5S,6R)-3,4,5-TRIHYDROXY-6-(HYDROXYMETHYL)OXAN-2-YL]OXY-4A,5,6,7A-TETRAHYDRO-1H-CYCLOPENTA[C]PYRAN-4-CARBOXYLATE	c18neg	1.13E-07	MoNA	553.1861
Kimchi_NKstarter_T0_trip3	[(3R,3AS,4R,6R,8S,9BR)-6-ACETYLOXY-4-BUTANOYLOXY-3,3A-DIHYDROXY-3,6,9-TRIMETHYL-2-OXO-4,5,6A,7,8,9B-HEXAHYDROAZULENO[4,5-B]FURAN-8-YL] (E)-2-METHYLBUT-2-ENOATE	c18neg	1.37E-06	MoNA	553.2327
Kimchi_NKstarter_T0_trip3	[4,5-DIHYDROXY-6-(HYDROXYMETHYL)-2-[2,4,6-TRIHYDROXY-3-(4-HYDROXYBENZOYL)PHENYL]OXAN-3-YL] 3,4,5-TRIHYDROXYBENZOATE	c18neg	1.06E-06	MoNA	559.1149
Kimchi_NKstarter_T0_trip3	(2S,3R,4S,5S,6R)-2-[4-[(3R,3AS,6S,6AR)-3A-HYDROXY-3-(4-HYDROXY-3-METHOXYPHENYL)-3,4,6,6A-TETRAHYDRO-1H-FURO[3,4-C]FURAN-6-YL]-2-METHOXYPHENOXY]-6-(HYDROXYMETHYL)OXANE-3,4,5-TRIOL	c18neg	0.00033381	MoNA	559.1832
Kimchi_NKstarter_T0_trip3	LACCAIC ACID A	c18neg	1.21E-06	MoNA	560.0789
Kimchi_NKstarter_T0_trip3	ISOVITEXIN 2''-O-ARABINOSIDE	c18neg	1.07E-06	MoNA	563.14
Kimchi_NKstarter_T0_trip3	URIDINE 5'-DIPHOSPHOGALACTOSE	c18neg	2.46E-05	MoNA	565.0493
Kimchi_NKstarter_T0_trip3	URIDINE 5'-DIPHOSPHOGLUCURONIC ACID	c18neg	1.12E-06	MoNA	579.026
Kimchi_NKstarter_T0_trip3	3-[(1R,3S,5S,10R,11R,13R,14S,17R)-1,5,11,14-TETRAHYDROXY-10-(HYDROXYMETHYL)-13-METHYL-3-[(2R,3S,4S,5R,6R)-3,4,5-TRIHYDROXY-6-METHYLOXAN-2-YL]OXY-2,3,4,6,7,8,9,11,12,15,16,17-DODECAHYDRO-1H-CYCLOPENTA[A]PHENANTHREN-17-YL]-2H-FURAN-5-ONE	c18neg	1.13E-06	MoNA	585.2856
Kimchi_NKstarter_T0_trip3	[3,4,5-TRIHYDROXY-6-[4-HYDROXY-2-[(1,2,3,6-TETRAHYDROXYCYCLOHEXANECARBONYL)OXYMETHYL]PHENOXY]OXAN-2-YL]METHYL BENZOATE	c18neg	1.08E-06	MoNA	598.2172
Kimchi_NKstarter_T0_trip3	2-O-RHAMNOSYLVITEXIN	c18neg	1.17E-05	MoNA	601.1434
Kimchi_NKstarter_T0_trip3	GUANOSINE 5'-DIPHOSPHOGLUCOSE	c18neg	1.07E-06	MoNA	604.0699
Kimchi_NKstarter_T0_trip3	URIDINE 5'-DIPHOSPHO-N-ACETYLGLUCOSAMINE	c18neg	6.01E-05	MoNA	606.0751
Kimchi_NKstarter_T0_trip3	(1S,2R,4S,9R,10R,14S,15S,17S)-9-(FURAN-3-YL)-1-HYDROXY-15-[(1R)-1-HYDROXY-2-METHOXY-2-OXOETHYL]-10,14,16,16-TETRAMETHYL-7,18-DIOXO-3,8-DIOXAPENTACYCLO[12.3.1.0??,???.0???,????.0???,?????]OCTADECAN-17-YL 2-METHYLPROPANOATE	c18neg	2.32E-06	MoNA	606.2924
Kimchi_NKstarter_T0_trip3	6-(FURAN-3-YL)-6,8,12,16,21-PENTAHYDROXY-7,15-DIMETHYL-9-OXO-3,17,19-TRIOXAHEPTACYCLO[9.9.3.0??,?????.0??,???.0??,???.0????,?????.0?????,????]TRICOSAN-14-YL 2-METHYLBUTANOATE	c18neg	2.13E-06	MoNA	622.2848
Kimchi_NKstarter_T0_trip3	[(2S,3R,4S,5R,6R)-2-[2-(3,4-DIHYDROXYPHENYL)-5,7-DIHYDROXY-4-OXOCHROMEN-3-YL]OXY-4,5-DIHYDROXY-6-(HYDROXYMETHYL)OXAN-3-YL] 3,4,5-TRIHYDROXYBENZOATE	c18neg	1.24E-05	MoNA	639.0992
Kimchi_NKstarter_T0_trip3	PHYTIC ACID	c18neg	1.06E-06	MoNA	658.8552
Kimchi_NKstarter_T0_trip3	STACHYOSE	c18neg	0.00040758	Sonn	665.2149
Kimchi_NKstarter_T0_trip3	(2R)-2-[(E)-3-[3-[(1R)-1-CARBOXY-2-(3,4-DIHYDROXYPHENYL)ETHOXY]CARBONYL-2-(3,4-DIHYDROXYPHENYL)-7-HYDROXY-2,3-DIHYDRO-1-BENZOFURAN-4-YL]PROP-2-ENOYL]OXY-3-(3,4-DIHYDROXYPHENYL)PROPANOIC ACID	c18neg	1.08E-06	MoNA	717.1395
Kimchi_NKstarter_T0_trip3	SCROPOLIOSIDE D	c18neg	1.07E-06	MoNA	745.2313
Kimchi_NKstarter_T0_trip3	5-[[4,5-DIHYDROXY-6-[5-HYDROXY-2-(4-HYDROXYPHENYL)-7-METHOXY-4-OXOCHROMEN-3-YL]OXY-3-(3,4,5-TRIHYDROXY-6-METHYLOXAN-2-YL)OXYOXAN-2-YL]METHOXY]-3-HYDROXY-3-METHYL-5-OXOPENTANOIC ACID	c18neg	1.09E-06	MoNA	753.2242
Kimchi_NKstarter_T0_trip3	(2S,3R,4R,5R,6S)-2-[(2R,3S,4R,5R,6R)-4,5-DIHYDROXY-2-(HYDROXYMETHYL)-6-[[7-[2-HYDROXY-1-[3,4,5-TRIHYDROXY-6-(HYDROXYMETHYL)OXAN-2-YL]OXYETHYL]-1,1,4A,7-TETRAMETHYL-3,4,4B,5,6,8,10,10A-OCTAHYDRO-2H-PHENANTHREN-2-YL]OXY]OXAN-3-YL]OXY-6-METHYLOXANE-3,4,5-TRIOL	c18neg	1.19E-05	MoNA	791.4078
Kimchi_NKstarter_T0_trip3	3-[(2S,3R,4S,5S,6R)-3-[(2S,3R)-3,4-DIHYDROXY-4-(HYDROXYMETHYL)OXOLAN-2-YL]OXY-4,5-DIHYDROXY-6-[[(2R,3R,4S,5S,6R)-3,4,5-TRIHYDROXY-6-(HYDROXYMETHYL)OXAN-2-YL]OXYMETHYL]OXAN-2-YL]OXY-5,7-DIHYDROXY-2-(4-HYDROXY-3-METHOXYPHENYL)-6-METHOXYCHROMEN-4-ONE	c18neg	4.97E-05	MoNA	803.2238
Kimchi_NKstarter_T0_trip3	2-[[4-[4,6-DIHYDROXY-3-(3-METHYLBUT-2-ENYL)-2-[3,4,5-TRIHYDROXY-6-(HYDROXYMETHYL)OXAN-2-YL]OXYPHENYL]-3-HYDROXY-2-(4-HYDROXYPHENYL)-5-METHOXY-3,4-DIHYDRO-2H-CHROMEN-7-YL]OXY]-6-(HYDROXYMETHYL)OXANE-3,4,5-TRIOL	c18neg	0.00039709	MoNA	827.2681
Kimchi_NKstarter_T0_trip3	6-[[(3S,6AR,6BS,8AR,14BS)-9-HYDROXY-4,4,6A,6B,8A,11,11,14B-OCTAMETHYL-14-OXO-2,3,4A,5,6,7,8,9,10,12,13,14A-DODECAHYDRO-1H-PICEN-3-YL]OXY]-5-[4,5-DIHYDROXY-3-(3,4,5-TRIHYDROXY-6-METHYLOXAN-2-YL)OXYOXAN-2-YL]OXY-3,4-DIHYDROXYOXANE-2-CARBOXYLIC ACID	c18neg	3.76E-06	MoNA	933.476
Kimchi_NKstarter_T0_trip3	[(2S,3R,4S,5S,6R)-6-[[(2R,3R,4R,5S,6R)-3,4-DIHYDROXY-6-(HYDROXYMETHYL)-5-[(2S,3R,4R,5R,6S)-3,4,5-TRIHYDROXY-6-METHYLOXAN-2-YL]OXYOXAN-2-YL]OXYMETHYL]-3,4,5-TRIHYDROXYOXAN-2-YL] (4AR,6AR,6BR,9R,10R,11R,12AR)-10,11-DIHYDROXY-9-(HYDROXYMETHYL)-1,2,6A,6B,9,12A-HEXAMETHYL-4,5,6,6A,7,8,8A,10,11,12,13,14,14A,14B-TETRADECAHYDRO-1H-PICENE-4A-CARBOXYLATE	c18neg	1.07E-06	MoNA	976.5463
Sauerkraut_RS_T0_trip1	DIMETHYL SULFOXIDE	c18neg	1.09E-06	MoNA	79.02
Sauerkraut_RS_T0_trip1	2-HYDROXYPYRIDINE	c18neg	0.00011385	MoNA	96.0459
Sauerkraut_RS_T0_trip1	1-AMINOCYCLOPROPANE-1-CARBOXYLIC ACID	c18neg	0.0001702	MoNA	100.0405
Sauerkraut_RS_T0_trip1	2-PIPERIDONE	c18neg	1.07E-06	MoNA	100.0774
Sauerkraut_RS_T0_trip1	2-AMINOBUTYRIC ACID	c18neg	0.00482315	MoNA	102.0559
Sauerkraut_RS_T0_trip1	MALONIC ACID	c18neg	9.13E-05	MoNA	103.0036
Sauerkraut_RS_T0_trip1	SERINE	c18neg	0.00181614	MoNA	104.0355
Sauerkraut_RS_T0_trip1	GLYCERIC ACID	c18neg	0.00054826	MoNA	105.0195
Sauerkraut_RS_T0_trip1	FUMARIC ACID	c18neg	0.00103216	MoNA	115.0037
Sauerkraut_RS_T0_trip1	INDOLE	c18neg	0.00010499	MoNA	116.0503
Sauerkraut_RS_T0_trip1	SUCCINIC ACID	c18neg	0.00125512	MoNA	117.0202
Sauerkraut_RS_T0_trip1	THREONINE	c18neg	0.00070538	MoNA	120.0672
Sauerkraut_RS_T0_trip1	NICOTINAMIDE	c18neg	2.99E-05	MoNA	121.0436
Sauerkraut_RS_T0_trip1	TAURINE	c18neg	6.19E-08	MoNA	124.0077
Sauerkraut_RS_T0_trip1	NICOTINATE	c18neg	2.34E-05	MoNA	124.0407
Sauerkraut_RS_T0_trip1	5,6-DIHYDRO THYMINE	c18neg	0.00083991	MoNA	127.0512
Sauerkraut_RS_T0_trip1	PIPECOLIC ACID	c18neg	0.00022296	MoNA	128.0708
Sauerkraut_RS_T0_trip1	2-METHYLMALEIC ACID	c18neg	0.0126879	MoNA	129.0196
Sauerkraut_RS_T0_trip1	4-HYDROXYPROLINE	c18neg	0.00012947	MoNA	130.0511
Sauerkraut_RS_T0_trip1	GLYCYL-GLYCINE	c18neg	0.0017847	MoNA	131.0463
Sauerkraut_RS_T0_trip1	2-HYDROXY-3-METHYLPENTANOIC ACID	c18neg	0.00027065	Sonn	131.0713
Sauerkraut_RS_T0_trip1	ASPARTIC ACID	c18neg	0.01640872	MoNA	132.0307
Sauerkraut_RS_T0_trip1	2-ETHYL-2-HYDROXYBUTYRIC ACID	c18neg	0.00040951	MoNA	133.0816
Sauerkraut_RS_T0_trip1	2-AMINOBENZOIC ACID	c18neg	1.07E-05	MoNA	136.0409
Sauerkraut_RS_T0_trip1	1-METHYLNICOTINAMIDE	c18neg	4.26E-05	MoNA	137.0765
Sauerkraut_RS_T0_trip1	UROCANATE	c18neg	1.00E-06	MoNA	139.0517
Sauerkraut_RS_T0_trip1	KOJIC ACID	c18neg	0.00384564	MoNA	141.0172
Sauerkraut_RS_T0_trip1	3-METHYLGLUTACONIC ACID	c18neg	0.00125227	MoNA	143.0366
Sauerkraut_RS_T0_trip1	1,5,5-TRIMETHYLHYDANTOIN	c18neg	2.56E-06	MoNA	143.0824
Sauerkraut_RS_T0_trip1	INDOLE-3-CARBOXALDEHYDE	c18neg	0.00242244	Sonn	144.0456
Sauerkraut_RS_T0_trip1	ALPHA-KETOGLUTARIC ACID	c18neg	0.00038091	MoNA	145.0144
Sauerkraut_RS_T0_trip1	3-METHYLGLUTARIC ACID	c18neg	0.00010604	MoNA	145.0506
Sauerkraut_RS_T0_trip1	ALA-GLY	c18neg	0.01063878	MoNA	145.0623
Sauerkraut_RS_T0_trip1	GLUTAMIC ACID	c18neg	0.01778138	MoNA	146.0457
Sauerkraut_RS_T0_trip1	4-GUANIDINOBUTANOIC ACID	c18neg	0.0010042	MoNA	146.0911
Sauerkraut_RS_T0_trip1	COUMARIN	c18neg	4.26E-07	MoNA	147.0435
Sauerkraut_RS_T0_trip1	CINNAMIC ACID	c18neg	2.68E-05	MoNA	147.045
Sauerkraut_RS_T0_trip1	ADIPIC ACID	c18neg	0.00018676	MoNA	147.0668
Sauerkraut_RS_T0_trip1	TARTARIC ACID	c18neg	1.14E-05	MoNA	149.0091
Sauerkraut_RS_T0_trip1	ARABINOSE	c18neg	0.0001091	MoNA	149.0457
Sauerkraut_RS_T0_trip1	2,6-DIHYDROXYBENZOIC ACID	c18neg	0.00369644	MoNA	153.0186
Sauerkraut_RS_T0_trip1	3-SULFINO-L-ALANINE	c18neg	0.00041215	MoNA	154.0132
Sauerkraut_RS_T0_trip1	METHYL 3-AMINOPYRAZINE-2-CARBOXYLIC ACID	c18neg	0.00142162	MoNA	154.0607
Sauerkraut_RS_T0_trip1	OROTIC ACID	c18neg	0.00042249	MoNA	155.0111
Sauerkraut_RS_T0_trip1	TIGLYL GLYCINE	c18neg	0.00039115	MoNA	156.0655
Sauerkraut_RS_T0_trip1	DIHYDROOROTIC ACID	c18neg	7.49E-05	MoNA	157.0273
Sauerkraut_RS_T0_trip1	2-OXOADIPATE	c18neg	0.00010647	MoNA	159.0299
Sauerkraut_RS_T0_trip1	3-HYDROXYCINNAMIC ACID	c18neg	1.08E-06	MoNA	163.0397
Sauerkraut_RS_T0_trip1	PHENYLALANINEPEAK1	c18neg	0.00030547	Sonn	164.0716
Sauerkraut_RS_T0_trip1	7-METHYLXANTHINE	c18neg	0.00418002	MoNA	165.0414
Sauerkraut_RS_T0_trip1	3-PHENYLLACTIC ACIDPEAK2	c18neg	1.07E-05	Sonn	165.0532
Sauerkraut_RS_T0_trip1	3-(3-HYDROXYPHENYL)PROPIONIC ACIDPEAK2	c18neg	4.95E-05	Sonn	165.0554
Sauerkraut_RS_T0_trip1	URIC ACID	c18neg	1.08E-06	MoNA	167.0227
Sauerkraut_RS_T0_trip1	THIOPURINE S-METHYLETHER	c18neg	0.00450723	MoNA	167.0443
Sauerkraut_RS_T0_trip1	1-METHYLXANTHINE	c18neg	1.13E-06	MoNA	167.0576
Sauerkraut_RS_T0_trip1	PYRIDINE-2,3-DICARBOXYLIC ACID	c18neg	0.00042597	MoNA	168.0282
Sauerkraut_RS_T0_trip1	LUPININE	c18neg	0.0001339	MoNA	170.1554
Sauerkraut_RS_T0_trip1	GLYCEROL 2-PHOSPHATE	c18neg	3.69E-06	MoNA	171.0062
Sauerkraut_RS_T0_trip1	N-ACETYL-LEUCINE	c18neg	0.00010647	Sonn	172.0978
Sauerkraut_RS_T0_trip1	N-ACETYL-ASPARTIC ACID	c18neg	8.80E-08	MoNA	174.0402
Sauerkraut_RS_T0_trip1	ALLANTOIC ACID	c18neg	0.00022306	MoNA	175.0523
Sauerkraut_RS_T0_trip1	N-ALPHA-ACETYL-L-ASPARAGINE	c18neg	1.13E-06	MoNA	175.0723
Sauerkraut_RS_T0_trip1	N-FORMYL-METHIONINE	c18neg	1.07E-06	Sonn	176.0387
Sauerkraut_RS_T0_trip1	N-ACETYL-L-ASPARTIC ACID	c18neg	1.10E-06	MoNA	176.0559
Sauerkraut_RS_T0_trip1	GLUCONO-1,5-LACTONE	c18neg	3.74E-05	MoNA	177.0405
Sauerkraut_RS_T0_trip1	HYDROXYPHENYLLACTIC ACID	c18neg	1.32E-05	Sonn	181.0501
Sauerkraut_RS_T0_trip1	4-O-METHYLPHLORACETOPHENONE	c18neg	1.32E-05	MoNA	181.0503
Sauerkraut_RS_T0_trip1	THEOBROMINE	c18neg	0.00015827	MoNA	181.0726
Sauerkraut_RS_T0_trip1	P-CRESOL SULFATE	c18neg	1.10E-06	MoNA	187.007
Sauerkraut_RS_T0_trip1	N-ACETYL-METHIONINE	c18neg	5.96E-05	Sonn	190.0545
Sauerkraut_RS_T0_trip1	D-(-)-QUINIC ACID	c18neg	0.00927793	MoNA	191.0568
Sauerkraut_RS_T0_trip1	GLUCURONIC ACID	c18neg	0.00026611	MoNA	193.0363
Sauerkraut_RS_T0_trip1	FERULIC ACID	c18neg	4.53E-05	MoNA	193.0511
Sauerkraut_RS_T0_trip1	FERULIC ACIDPEAK1	c18neg	2.97E-05	Sonn	193.0518
Sauerkraut_RS_T0_trip1	HYDROXYCOTININE	c18neg	0.00555395	MoNA	193.1032
Sauerkraut_RS_T0_trip1	GLUCONIC ACID	c18neg	0.00862416	MoNA	195.0514
Sauerkraut_RS_T0_trip1	XANTHOXYLIN	c18neg	0.00011026	MoNA	195.0665
Sauerkraut_RS_T0_trip1	INDOLEPYRUVIC ACID	c18neg	0.00011375	MoNA	202.049
Sauerkraut_RS_T0_trip1	ACETYL-CARNITINE	c18neg	1.05E-06	MoNA	202.1084
Sauerkraut_RS_T0_trip1	TRYPTOPHAN	c18neg	0.00138501	MoNA	203.0829
Sauerkraut_RS_T0_trip1	1-[4-HYDROXY-3-(3-METHYLBUT-2-ENYL)PHENYL]ETHANONE	c18neg	1.06E-06	MoNA	203.1034
Sauerkraut_RS_T0_trip1	5-METHOXY-3-INDOLEACETIC ACID	c18neg	1.20E-05	Sonn	204.0671
Sauerkraut_RS_T0_trip1	ALPHA-LIPOIC ACID	c18neg	3.31E-05	MoNA	205.0362
Sauerkraut_RS_T0_trip1	LIPOAMIDE	c18neg	8.69E-08	MoNA	206.0673
Sauerkraut_RS_T0_trip1	N-ACETYL-PHENYLALANINE	c18neg	1.08E-05	Sonn	206.0822
Sauerkraut_RS_T0_trip1	N-ACETYLPHENYLALANINE	c18neg	1.10E-06	MoNA	208.0979
Sauerkraut_RS_T0_trip1	SACCHARIC ACID	c18neg	0.00089636	MoNA	209.0311
Sauerkraut_RS_T0_trip1	INDOXYL-SULFATE	c18neg	0.0002793	MoNA	211.9974
Sauerkraut_RS_T0_trip1	SCOPOLETIN	c18neg	0.01466432	MoNA	215.0334
Sauerkraut_RS_T0_trip1	5-KETO-GLUCONIC ACID	c18neg	0.00484857	MoNA	217.0315
Sauerkraut_RS_T0_trip1	SPHONDIN	c18neg	1.20E-06	MoNA	217.0484
Sauerkraut_RS_T0_trip1	O-SUCCINYL-HOMOSERINE	c18neg	3.00E-05	MoNA	218.0676
Sauerkraut_RS_T0_trip1	PANTOTHENIC ACID	c18neg	0.00016218	Sonn	218.1035
Sauerkraut_RS_T0_trip1	ZEATIN	c18neg	0.00012546	MoNA	218.1041
Sauerkraut_RS_T0_trip1	N-ACETYL-GALACTOSAMINE	c18neg	1.06E-06	MoNA	220.0837
Sauerkraut_RS_T0_trip1	5-ACETYLAMINO-6-AMINO-3-METHYLURACIL [M+NA]+	c18neg	0.00015405	MoNA	221.0688
Sauerkraut_RS_T0_trip1	N-ACETYL-TYROSINE	c18neg	0.00106983	MoNA	222.0777
Sauerkraut_RS_T0_trip1	RETICULOL	c18neg	1.11E-05	MoNA	223.0589
Sauerkraut_RS_T0_trip1	ISOFRAXIDIN	c18neg	1.06E-06	MoNA	223.0606
Sauerkraut_RS_T0_trip1	SINAPIC ACID	c18neg	1.19E-05	MoNA	223.0607
Sauerkraut_RS_T0_trip1	GENIPIN	c18neg	0.00011586	MoNA	225.0768
Sauerkraut_RS_T0_trip1	3-HYDROXYKYNURENINE	c18neg	6.22E-07	MoNA	225.087
Sauerkraut_RS_T0_trip1	3-NITRO-TYROSINE	c18neg	2.17E-05	MoNA	227.0664
Sauerkraut_RS_T0_trip1	FRAXINELLONE	c18neg	0.00186479	MoNA	233.1177
Sauerkraut_RS_T0_trip1	6-HYDROXYFLAVONE	c18neg	0.00028215	MoNA	237.0624
Sauerkraut_RS_T0_trip1	DANTHRON	c18neg	1.06E-06	MoNA	239.0314
Sauerkraut_RS_T0_trip1	2',4'-DIHYDROXYCHALCONE	c18neg	1.03E-06	MoNA	239.0782
Sauerkraut_RS_T0_trip1	CYTIDINE	c18neg	0.00021293	Sonn	242.0786
Sauerkraut_RS_T0_trip1	SUBEROSIN	c18neg	4.28E-05	MoNA	245.1169
Sauerkraut_RS_T0_trip1	PRENYLETIN	c18neg	5.23E-05	MoNA	247.0937
Sauerkraut_RS_T0_trip1	RIBOSE 5-PHOSPHATE	c18neg	0.0001396	MoNA	253.0096
Sauerkraut_RS_T0_trip1	NEBULARINE	c18neg	7.08E-05	MoNA	253.0949
Sauerkraut_RS_T0_trip1	9-METHOXY-2,2-DIMETHYL-6-HYDRO-2H-PYRANO[5,6-C]QUINOLIN-5-ONE	c18neg	6.85E-08	MoNA	256.0969
Sauerkraut_RS_T0_trip1	GLUCOSAMINE 6-PHOSPHATE	c18neg	1.07E-06	MoNA	258.0386
Sauerkraut_RS_T0_trip1	FRUCTOSE 6-PHOSPHATE	c18neg	0.00029418	MoNA	259.0225
Sauerkraut_RS_T0_trip1	SKIMMIANINE	c18neg	5.76E-05	MoNA	260.0873
Sauerkraut_RS_T0_trip1	KHELLIN	c18neg	8.42E-05	MoNA	261.0729
Sauerkraut_RS_T0_trip1	(9E)-11A-HYDROXY-3,6,10-TRIMETHYL-6,7,8,11-TETRAHYDRO-4H-CYCLODECA[B]FURAN-2,5-DIONE	c18neg	0.00011849	MoNA	263.1294
Sauerkraut_RS_T0_trip1	INOSINE	c18neg	1.16E-05	MoNA	267.073
Sauerkraut_RS_T0_trip1	3-{[(7-METHOXY-2-OXOCHROMEN-4-YL)METHYL]METHYLAMINO}PROPANENITRILE	c18neg	1.07E-06	MoNA	271.105
Sauerkraut_RS_T0_trip1	7,8-BENZOFLAVONE	c18neg	6.23E-08	MoNA	273.0921
Sauerkraut_RS_T0_trip1	7-ETHENYL-1,4A,7-TRIMETHYL-3,4,6,8,8A,9,10,10A-OCTAHYDRO-2H-PHENANTHRENE-1-CARBOXYLIC ACID	c18neg	0.00026115	MoNA	274.1056
Sauerkraut_RS_T0_trip1	(E,E)-PIPERLONGUMININE	c18neg	3.71E-05	MoNA	274.1409
Sauerkraut_RS_T0_trip1	(1S,4S,8R,14S)-11-ETHYL-12-OXO-7,9,13-TRIOXATETRACYCLO[6.5.1.0??,?????.0???,?????]TETRADECA-2,5-DIENE-5-CARBOXYLIC ACID	c18neg	0.00017252	MoNA	277.0762
Sauerkraut_RS_T0_trip1	LINOLENIC ACID	c18neg	0.00264476	MoNA	277.2173
Sauerkraut_RS_T0_trip1	3-(5,7-DIMETHOXY-4-OXOCHROMEN-2-YL)PROPANOIC ACID	c18neg	1.08E-06	MoNA	279.0909
Sauerkraut_RS_T0_trip1	ASP-PHE	c18neg	1.10E-05	Sonn	279.0979
Sauerkraut_RS_T0_trip1	1-METHYLADENOSINE	c18neg	1.23E-06	MoNA	280.1044
Sauerkraut_RS_T0_trip1	FISETIN	c18neg	1.09E-06	MoNA	285.0425
Sauerkraut_RS_T0_trip1	3(4'-CHLOROPHENYL)-4,6-DIMETHYLCOUMARIN	c18neg	1.52E-05	MoNA	285.062
Sauerkraut_RS_T0_trip1	KAEMPFEROL	c18neg	5.19E-05	MoNA	287.051
Sauerkraut_RS_T0_trip1	SEDOHEPTULOSE 7-PHOSPHATE	c18neg	1.46E-05	MoNA	289.0334
Sauerkraut_RS_T0_trip1	ALTENUSIN	c18neg	5.13E-07	MoNA	289.0733
Sauerkraut_RS_T0_trip1	METHYL 1-OXO-4-(1H-PYRROL-2-YL)-2H-ISOQUINOLINE-3-CARBOXYLATE	c18neg	3.85E-05	MoNA	291.0717
Sauerkraut_RS_T0_trip1	PICROTOXININ	c18neg	1.16E-07	MoNA	293.0994
Sauerkraut_RS_T0_trip1	13-HOTRE	c18neg	0.00284493	MoNA	293.2123
Sauerkraut_RS_T0_trip1	N1-METHYLGUANOSINE	c18neg	1.16E-05	MoNA	298.1157
Sauerkraut_RS_T0_trip1	RETINOIC ACID	c18neg	0.05766988	MoNA	299.2016
Sauerkraut_RS_T0_trip1	TRICETIN	c18neg	1.09E-06	MoNA	301.0356
Sauerkraut_RS_T0_trip1	5-CARBOXYMETHYL-URIDINE	c18neg	0.00011565	MoNA	301.0658
Sauerkraut_RS_T0_trip1	PHENYLACETYLGLUTAMINE [M+K]+	c18neg	1.74E-05	MoNA	303.0719
Sauerkraut_RS_T0_trip1	CAPSAICIN	c18neg	0.00015026	MoNA	304.1921
Sauerkraut_RS_T0_trip1	GENISTEIN	c18neg	5.08E-05	MoNA	305.024
Sauerkraut_RS_T0_trip1	7,4'-DIMETHOXYISOFLAVONE	c18neg	1.11E-05	MoNA	305.0793
Sauerkraut_RS_T0_trip1	4-(2,3-DIHYDROXY-3-METHYLBUTOXY)FURO(3,2-G)CHROMEN-7-ONE	c18neg	1.07E-06	MoNA	305.1013
Sauerkraut_RS_T0_trip1	DIHYDROCAPSAICIN	c18neg	0.00032056	MoNA	306.2074
Sauerkraut_RS_T0_trip1	2'-DEOXYURIDINE 5'-MONOPHOSPHATE	c18neg	1.39E-05	MoNA	307.0376
Sauerkraut_RS_T0_trip1	(2S,3S)-2-(3,4,5-TRIHYDROXYPHENYL)-3,4-DIHYDRO-2H-CHROMENE-3,5,7-TRIOL	c18neg	5.28E-05	MoNA	307.0846
Sauerkraut_RS_T0_trip1	N-ACETYLNEURAMINATE	c18neg	8.71E-07	MoNA	308.0991
Sauerkraut_RS_T0_trip1	INDOXYL-BETA-GLUCURONIDE	c18neg	1.10E-06	MoNA	310.0951
Sauerkraut_RS_T0_trip1	N2,N2-DIMETHYLGUANOSINE	c18neg	9.98E-07	MoNA	310.1153
Sauerkraut_RS_T0_trip1	1-O-TRANS-CINNAMOYL-BETA-D-GLUCOPYRANOSE	c18neg	1.42E-05	MoNA	311.1115
Sauerkraut_RS_T0_trip1	2'-DEOXYADENOSINE CYCLIC 3',5'-(HYDROGEN PHOSPHATE)	c18neg	1.02E-06	MoNA	312.0487
Sauerkraut_RS_T0_trip1	6-BROMO-3'-METHYLFLAVONE	c18neg	1.10E-06	MoNA	315.0073
Sauerkraut_RS_T0_trip1	2-CHLORO-1,3,8-TRIHYDROXY-6-(HYDROXYMETHYL)ANTHRACENE-9,10-DIONE	c18neg	8.65E-05	MoNA	318.9989
Sauerkraut_RS_T0_trip1	MYRICETIN	c18neg	1.09E-06	MoNA	319.0456
Sauerkraut_RS_T0_trip1	3'-CMP	c18neg	1.16E-06	MoNA	322.044
Sauerkraut_RS_T0_trip1	SKIMMIN	c18neg	1.08E-06	MoNA	325.0913
Sauerkraut_RS_T0_trip1	(2S)-3-(4-HYDROXYPHENYL)-2-[[(Z)-3-(4-HYDROXYPHENYL)PROP-2-ENOYL]AMINO]PROPANOIC ACID	c18neg	1.12E-06	MoNA	326.1059
Sauerkraut_RS_T0_trip1	ADENOSINE 2',3'-CYCLIC MONOPHOSPHATE	c18neg	0.00051893	Sonn	328.0446
Sauerkraut_RS_T0_trip1	(E)-N-[2-HYDROXY-2-(4-HYDROXYPHENYL)ETHYL]-3-(4-HYDROXY-3-METHOXYPHENYL)PROP-2-ENAMIDE	c18neg	1.08E-06	MoNA	328.1187
Sauerkraut_RS_T0_trip1	(2S,3S)-3,5,7-TRIHYDROXY-6-METHYL-2-(3,4,5-TRIHYDROXYPHENYL)-2,3-DIHYDROCHROMEN-4-ONE	c18neg	0.00050289	MoNA	333.0607
Sauerkraut_RS_T0_trip1	5-AMINOIMIDAZOLE-4-CARBOXAMIDE-1-BETA-RIBOFURANOSYL 5'-MONOPHOSPHATE	c18neg	1.07E-06	MoNA	337.0525
Sauerkraut_RS_T0_trip1	FRUCTOSE 1,6-BIPHOSPHATE	c18neg	5.09E-05	MoNA	338.9884
Sauerkraut_RS_T0_trip1	5-AMINOIMIDAZOLE-4-CARBOXAMIDE-1-?-D-RIBOFURANOSYL 5'-MONOPHOSPHATE	c18neg	1.31E-05	MoNA	339.0692
Sauerkraut_RS_T0_trip1	ESCULIN	c18neg	4.68E-07	Sonn	339.073
Sauerkraut_RS_T0_trip1	TREHALOSE	c18neg	6.10E-08	MoNA	341.1088
Sauerkraut_RS_T0_trip1	MUNDOSERONE	c18neg	5.96E-08	MoNA	343.1161
Sauerkraut_RS_T0_trip1	BETA-LACTOSE	c18neg	0.00082102	MoNA	343.1213
Sauerkraut_RS_T0_trip1	GUANOSINE CYCLIC MONOPHOSPHATE	c18neg	0.00023572	MoNA	344.0435
Sauerkraut_RS_T0_trip1	ADENOSINE 5'-MONOPHOSPHATE	c18neg	1.07E-06	MoNA	348.0706
Sauerkraut_RS_T0_trip1	3(2'-CHLOROPHENYL)-7-HYDROXY-4-PHENYLCOUMARIN	c18neg	1.07E-06	MoNA	349.0604
Sauerkraut_RS_T0_trip1	4-METHYLUMBELLIFERYL GLUCURONIDE	c18neg	3.00E-05	MoNA	353.0855
Sauerkraut_RS_T0_trip1	(1S,3R,4S,5R)-4-{[(2E)-3-(3,4-DIHYDROXYPHENYL)PROP-2-ENOYL]OXY}-1,3,5-TRIHYDROXYCYCLOHEXANE-1-CARBOXYLIC ACID	c18neg	1.20E-07	MoNA	353.0886
Sauerkraut_RS_T0_trip1	METHYL 4-HYDROXY-3-(4-HYDROXYPHENYL)-2-[(4-HYDROXYPHENYL)METHYL]-5-OXOFURAN-2-CARBOXYLATE	c18neg	0.00017505	MoNA	355.0873
Sauerkraut_RS_T0_trip1	ROSMARINIC ACID	c18neg	1.08E-06	MoNA	359.0833
Sauerkraut_RS_T0_trip1	9-METHOXY-4,4-DIMETHYL-13-PHENYL-6,14-DIOXATETRACYCLO[8.4.0.0??,???.0??,???]TETRADECA-1,7,9-TRIEN-11-ONE	c18neg	0.00139281	MoNA	359.1226
Sauerkraut_RS_T0_trip1	FENOFIBRIC ACID	c18neg	2.24E-07	MoNA	361.1143
Sauerkraut_RS_T0_trip1	XANTHOSINE 5'-MONOPHOSPHATE	c18neg	8.20E-05	MoNA	365.0451
Sauerkraut_RS_T0_trip1	ZAPOTIN	c18neg	6.24E-08	MoNA	365.0989
Sauerkraut_RS_T0_trip1	JUSTICIDIN B	c18neg	0.00030515	MoNA	365.1025
Sauerkraut_RS_T0_trip1	ADENOSINE MONOPHOSPHATE	c18neg	1.13E-06	MoNA	370.0534
Sauerkraut_RS_T0_trip1	(Z)-3-[4-METHOXY-2-[(2S,3R,4S,5S,6R)-3,4,5-TRIHYDROXY-6-(HYDROXYMETHYL)OXAN-2-YL]OXYPHENYL]PROP-2-ENOIC ACID	c18neg	0.00011438	MoNA	374.1489
Sauerkraut_RS_T0_trip1	7,9-DIMETHOXY-6-(4-METHOXYPHENYL)-[1,3]DIOXOLO[4,5-G]CHROMEN-8-ONE	c18neg	1.38E-05	MoNA	379.0788
Sauerkraut_RS_T0_trip1	LACTOBIONIC ACID	c18neg	0.00021694	MoNA	381.1037
Sauerkraut_RS_T0_trip1	9-[[3-METHYL-3-[(4-METHYL-5-OXO-2H-FURAN-2-YL)METHYL]OXIRAN-2-YL]METHOXY]FURO[3,2-G]CHROMEN-7-ONE	c18neg	6.21E-08	MoNA	383.1176
Sauerkraut_RS_T0_trip1	[3-HYDROXY-2-METHYL-4-(7-OXOFURO[3,2-G]CHROMEN-9-YL)OXYBUTAN-2-YL] (Z)-2-METHYLBUT-2-ENOATE	c18neg	1.05E-06	MoNA	385.1356
Sauerkraut_RS_T0_trip1	KINETIN RIBOSIDE	c18neg	1.09E-06	MoNA	392.114
Sauerkraut_RS_T0_trip1	METHYL 3-(4-HYDROXYPHENYL)-2-[(4-HYDROXYPHENYL)METHYL]-4-METHOXY-5-OXOFURAN-2-CARBOXYLATE	c18neg	1.25E-05	MoNA	393.0934
Sauerkraut_RS_T0_trip1	(2S,3S,4S,5R,6R)-6-(3-BENZOYLOXY-2-HYDROXYPROPOXY)-3,4,5-TRIHYDROXYOXANE-2-CARBOXYLIC ACID	c18neg	8.20E-08	MoNA	395.0962
Sauerkraut_RS_T0_trip1	6-HYDROXY-2-(1-HYDROXY-3-METHYLBUTYL)-1-METHOXY-8-METHYL-10H-BENZO[B][1,5]BENZODIOXOCIN-12-ONE	c18neg	2.51E-05	MoNA	395.1398
Sauerkraut_RS_T0_trip1	METHYL (Z)-5-[(1R,4AR,8AR)-5,5,8A-TRIMETHYL-2-METHYLIDENE-3,4,4A,6,7,8-HEXAHYDRO-1H-NAPHTHALEN-1-YL]-3-(ACETYLOXYMETHYL)PENT-2-ENOATE	c18neg	0.00123002	MoNA	399.2505
Sauerkraut_RS_T0_trip1	METHYL ROBUSTONE	c18neg	1.08E-06	MoNA	401.0933
Sauerkraut_RS_T0_trip1	URIDINE 5'-DIPHOSPHATE	c18neg	1.17E-06	MoNA	402.9933
Sauerkraut_RS_T0_trip1	SHANZHISIDE METHYL ESTER	c18neg	1.21E-05	MoNA	405.1403
Sauerkraut_RS_T0_trip1	6A,12A-DIDEHYDROAMORPHIGENIN	c18neg	1.08E-06	MoNA	407.1175
Sauerkraut_RS_T0_trip1	1,7-BIS(3,4-DIHYDROXYPHENYL)HEPTAN-3-YL ACETATE	c18neg	1.07E-06	MoNA	409.1385
Sauerkraut_RS_T0_trip1	[(9R,10R)-10-ACETYLOXY-8,8-DIMETHYL-2-OXO-9,10-DIHYDROPYRANO[2,3-F]CHROMEN-9-YL] 2-METHYLBUTANOATE	c18neg	2.60E-05	MoNA	411.1338
Sauerkraut_RS_T0_trip1	[3,4,5-TRIHYDROXY-6-(HYDROXYMETHYL)OXAN-2-YL] 2,4-DIHYDROXY-6-[(E)-2-PHENYLETHENYL]BENZOATE	c18neg	1.07E-06	MoNA	419.132
Sauerkraut_RS_T0_trip1	MANGIFERIN	c18neg	1.15E-05	MoNA	421.0749
Sauerkraut_RS_T0_trip1	(5-BENZOYLOXY-4,6-DIHYDROXY-3-METHOXYCYCLOHEXEN-1-YL)METHYL BENZOATE	c18neg	1.06E-06	MoNA	421.1286
Sauerkraut_RS_T0_trip1	(1S,3R,6R,7S,8S,9R,10S,13S,16S,17R)-8-TERT-BUTYL-6,9,12,17-TETRAHYDROXY-16-METHYL-2,4,14,19-TETRAOXAHEXACYCLO[8.7.2.0??,????.0??,???.0???,????.0????,?????]NONADECANE-5,15,18-TRIONE	c18neg	1.11E-06	MoNA	439.1285
Sauerkraut_RS_T0_trip1	VITAMIN M	c18neg	1.15E-06	MoNA	440.1315
Sauerkraut_RS_T0_trip1	3-(4-HYDROXYPHENYL)-7-METHOXY-5-[(3R,4S,5S,6R)-3,4,5-TRIHYDROXY-6-(HYDROXYMETHYL)OXAN-2-YL]OXYCHROMEN-4-ONE	c18neg	0.00104039	MoNA	447.1339
Sauerkraut_RS_T0_trip1	[8-[2-(3-METHYLBUTANOYLOXY)PROPAN-2-YL]-2-OXO-8,9-DIHYDROFURO[2,3-H]CHROMEN-9-YL] 3-METHYLBUTANOATE	c18neg	0.00015057	MoNA	448.2294
Sauerkraut_RS_T0_trip1	DAIDZIN	c18neg	5.70E-07	MoNA	451.0787
Sauerkraut_RS_T0_trip1	[(2R,3S,4S,5R,6S)-3,4,5-TRIHYDROXY-6-(4-HYDROXYPHENOXY)OXAN-2-YL]METHYL (E)-3-(1-HYDROXY-4-OXOCYCLOHEXA-2,5-DIEN-1-YL)PROP-2-ENOATE	c18neg	7.72E-08	MoNA	452.1493
Sauerkraut_RS_T0_trip1	PHENYL(1,2,9,10-TETRAMETHOXY-6-METHYL-5,6-DIHYDRO-4H-DIBENZO[DE,G]QUINOLIN-7-YL)METHANONE	c18neg	1.31E-05	MoNA	458.1897
Sauerkraut_RS_T0_trip1	KAEMPFEROL 3-GLUCURONIDE	c18neg	1.59E-05	MoNA	461.0719
Sauerkraut_RS_T0_trip1	GINNALIN A	c18neg	1.06E-06	MoNA	469.0997
Sauerkraut_RS_T0_trip1	[(2R,3S,4S,5S)-4-HYDROXY-2,5-BIS(HYDROXYMETHYL)-5-[(2R,3R,4S,5S,6R)-3,4,5-TRIHYDROXY-6-(HYDROXYMETHYL)OXAN-2-YL]OXYOXOLAN-3-YL] (E)-3-PHENYLPROP-2-ENOATE	c18neg	9.30E-08	MoNA	473.1651
Sauerkraut_RS_T0_trip1	5,7-DIHYDROXY-3-[(2S,3R,4S,5R,6R)-3,4,5-TRIHYDROXY-6-(HYDROXYMETHYL)OXAN-2-YL]OXY-2-(3,4,5-TRIHYDROXYPHENYL)CHROMEN-4-ONE	c18neg	9.52E-08	MoNA	481.1003
Sauerkraut_RS_T0_trip1	[(2R,3R,4R,5R)-4-ACETYLOXY-5-(2,4-DIOXOPYRIMIDIN-1-YL)-2-(HYDROXYMETHYL)OXOLAN-3-YL] 2,4-DIMETHOXY-6-METHYLBENZOATE	c18neg	1.16E-06	MoNA	487.1301
Sauerkraut_RS_T0_trip1	CALCEOLARIOSIDE A	c18neg	1.07E-06	MoNA	496.1804
Sauerkraut_RS_T0_trip1	VERPROSIDE	c18neg	1.06E-06	MoNA	497.1302
Sauerkraut_RS_T0_trip1	3,4-DIHYDROXY-5-[(2S,3R,4S,5S,6R)-3,4,5-TRIHYDROXY-6-[[4-(2-HYDROXYPROPAN-2-YL)CYCLOHEXENE-1-CARBONYL]OXYMETHYL]OXAN-2-YL]OXYBENZOIC ACID	c18neg	0.00125533	MoNA	497.1676
Sauerkraut_RS_T0_trip1	[(1AS,1BS,5S,5AS,6S)-6-HYDROXY-6-(HYDROXYMETHYL)-2-[[(2R,3R,4S,5S,6R)-3,4,5-TRIHYDROXY-6-(HYDROXYMETHYL)OXAN-2-YL]OXYMETHYL]-1B,5,5A,6A-TETRAHYDRO-1AH-OXIRENO[3,4]CYCLOPENTA[1,3-D]PYRAN-5-YL] 3-METHYLBUTANOATE	c18neg	1.07E-06	MoNA	499.1773
Sauerkraut_RS_T0_trip1	CRUSTECDYSONE	c18neg	1.95E-07	MoNA	503.2961
Sauerkraut_RS_T0_trip1	3,4,5-TRIHYDROXY-6-[5-HYDROXY-2-(4-HYDROXY-3-METHOXYPHENYL)-3-METHOXY-4-OXOCHROMEN-7-YL]OXYOXANE-2-CARBOXYLIC ACID	c18neg	1.37E-05	MoNA	505.1038
Sauerkraut_RS_T0_trip1	(2S,3R,4AS,12BR)-2,3,4A,8-TETRAHYDROXY-12B-(5-HYDROXY-6-METHYLOXAN-2-YL)OXY-3-METHYL-2,4-DIHYDROBENZO[A]ANTHRACENE-1,7,12-TRIONE	c18neg	1.02E-06	MoNA	509.1426
Sauerkraut_RS_T0_trip1	2-[(2R,4AS,8S,8AS)-8-[2-[(4AS,7R,8AR)-7-(1-CARBOXYETHENYL)-1-HYDROXY-4A-METHYL-2-OXO-6,7,8,8A-TETRAHYDRO-5H-NAPHTHALEN-1-YL]ETHYL]-4A-METHYL-7-OXO-1,2,3,4,8,8A-HEXAHYDRONAPHTHALEN-2-YL]PROP-2-ENOIC ACID	c18neg	1.06E-06	MoNA	511.2733
Sauerkraut_RS_T0_trip1	[6-[3,4-DIHYDROXY-2,5-BIS(HYDROXYMETHYL)OXOLAN-2-YL]OXY-3,4,5-TRIHYDROXYOXAN-2-YL]METHYL (E)-3-(4-HYDROXY-3-METHOXYPHENYL)PROP-2-ENOATE	c18neg	9.12E-05	MoNA	517.1561
Sauerkraut_RS_T0_trip1	(2R,3R,4S,5S,6R)-2-[3-[2-(4-HYDROXY-3-METHOXYPHENYL)-3-(HYDROXYMETHYL)-7-METHOXY-2,3-DIHYDRO-1-BENZOFURAN-5-YL]PROPOXY]-6-(HYDROXYMETHYL)OXANE-3,4,5-TRIOL	c18neg	1.02E-06	MoNA	521.2025
Sauerkraut_RS_T0_trip1	2-[4-[4-[HYDROXY-(4-HYDROXY-3-METHOXYPHENYL)METHYL]-3-(HYDROXYMETHYL)OXOLAN-2-YL]-2-METHOXYPHENOXY]-6-(HYDROXYMETHYL)OXANE-3,4,5-TRIOL	c18neg	1.09E-06	MoNA	537.1952
Sauerkraut_RS_T0_trip1	(2S)-6-[(2S)-5,7-DIHYDROXY-2-(4-HYDROXYPHENYL)-4-OXO-2,3-DIHYDROCHROMEN-8-YL]-5,7-DIHYDROXY-2-(4-HYDROXYPHENYL)-2,3-DIHYDROCHROMEN-4-ONE	c18neg	1.11E-06	MoNA	541.1202
Sauerkraut_RS_T0_trip1	METHYL (4AS,5R,7S,7AS)-7-HYDROXY-5-[3-(4-HYDROXYPHENYL)PROPANOYLOXY]-7-METHYL-1-[(2S,3R,4S,5S,6R)-3,4,5-TRIHYDROXY-6-(HYDROXYMETHYL)OXAN-2-YL]OXY-4A,5,6,7A-TETRAHYDRO-1H-CYCLOPENTA[C]PYRAN-4-CARBOXYLATE	c18neg	1.12E-07	MoNA	553.1861
Sauerkraut_RS_T0_trip1	[(3R,3AS,4R,6R,8S,9BR)-6-ACETYLOXY-4-BUTANOYLOXY-3,3A-DIHYDROXY-3,6,9-TRIMETHYL-2-OXO-4,5,6A,7,8,9B-HEXAHYDROAZULENO[4,5-B]FURAN-8-YL] (E)-2-METHYLBUT-2-ENOATE	c18neg	1.37E-06	MoNA	553.2327
Sauerkraut_RS_T0_trip1	[4,5-DIHYDROXY-6-(HYDROXYMETHYL)-2-[2,4,6-TRIHYDROXY-3-(4-HYDROXYBENZOYL)PHENYL]OXAN-3-YL] 3,4,5-TRIHYDROXYBENZOATE	c18neg	1.06E-06	MoNA	559.1149
Sauerkraut_RS_T0_trip1	(2S,3R,4S,5S,6R)-2-[4-[(3R,3AS,6S,6AR)-3A-HYDROXY-3-(4-HYDROXY-3-METHOXYPHENYL)-3,4,6,6A-TETRAHYDRO-1H-FURO[3,4-C]FURAN-6-YL]-2-METHOXYPHENOXY]-6-(HYDROXYMETHYL)OXANE-3,4,5-TRIOL	c18neg	2.43E-05	MoNA	559.1832
Sauerkraut_RS_T0_trip1	LACCAIC ACID A	c18neg	1.20E-06	MoNA	560.0789
Sauerkraut_RS_T0_trip1	ISOVITEXIN 2''-O-ARABINOSIDE	c18neg	1.06E-06	MoNA	563.14
Sauerkraut_RS_T0_trip1	URIDINE 5'-DIPHOSPHOGALACTOSE	c18neg	1.06E-06	MoNA	565.0493
Sauerkraut_RS_T0_trip1	URIDINE 5'-DIPHOSPHOGLUCURONIC ACID	c18neg	1.12E-06	MoNA	579.026
Sauerkraut_RS_T0_trip1	3-[(1R,3S,5S,10R,11R,13R,14S,17R)-1,5,11,14-TETRAHYDROXY-10-(HYDROXYMETHYL)-13-METHYL-3-[(2R,3S,4S,5R,6R)-3,4,5-TRIHYDROXY-6-METHYLOXAN-2-YL]OXY-2,3,4,6,7,8,9,11,12,15,16,17-DODECAHYDRO-1H-CYCLOPENTA[A]PHENANTHREN-17-YL]-2H-FURAN-5-ONE	c18neg	1.12E-06	MoNA	585.2856
Sauerkraut_RS_T0_trip1	[3,4,5-TRIHYDROXY-6-[4-HYDROXY-2-[(1,2,3,6-TETRAHYDROXYCYCLOHEXANECARBONYL)OXYMETHYL]PHENOXY]OXAN-2-YL]METHYL BENZOATE	c18neg	1.08E-06	MoNA	598.2172
Sauerkraut_RS_T0_trip1	2-O-RHAMNOSYLVITEXIN	c18neg	1.12E-06	MoNA	601.1434
Sauerkraut_RS_T0_trip1	GUANOSINE 5'-DIPHOSPHOGLUCOSE	c18neg	1.06E-06	MoNA	604.0699
Sauerkraut_RS_T0_trip1	URIDINE 5'-DIPHOSPHO-N-ACETYLGLUCOSAMINE	c18neg	1.07E-06	MoNA	606.0751
Sauerkraut_RS_T0_trip1	(1S,2R,4S,9R,10R,14S,15S,17S)-9-(FURAN-3-YL)-1-HYDROXY-15-[(1R)-1-HYDROXY-2-METHOXY-2-OXOETHYL]-10,14,16,16-TETRAMETHYL-7,18-DIOXO-3,8-DIOXAPENTACYCLO[12.3.1.0??,???.0???,????.0???,?????]OCTADECAN-17-YL 2-METHYLPROPANOATE	c18neg	2.31E-06	MoNA	606.2924
Sauerkraut_RS_T0_trip1	6-(FURAN-3-YL)-6,8,12,16,21-PENTAHYDROXY-7,15-DIMETHYL-9-OXO-3,17,19-TRIOXAHEPTACYCLO[9.9.3.0??,?????.0??,???.0??,???.0????,?????.0?????,????]TRICOSAN-14-YL 2-METHYLBUTANOATE	c18neg	2.12E-06	MoNA	622.2848
Sauerkraut_RS_T0_trip1	[(2S,3R,4S,5R,6R)-2-[2-(3,4-DIHYDROXYPHENYL)-5,7-DIHYDROXY-4-OXOCHROMEN-3-YL]OXY-4,5-DIHYDROXY-6-(HYDROXYMETHYL)OXAN-3-YL] 3,4,5-TRIHYDROXYBENZOATE	c18neg	1.20E-06	MoNA	639.0992
Sauerkraut_RS_T0_trip1	PHYTIC ACID	c18neg	1.06E-06	MoNA	658.8552
Sauerkraut_RS_T0_trip1	STACHYOSE	c18neg	1.33E-06	Sonn	665.2149
Sauerkraut_RS_T0_trip1	(2R)-2-[(E)-3-[3-[(1R)-1-CARBOXY-2-(3,4-DIHYDROXYPHENYL)ETHOXY]CARBONYL-2-(3,4-DIHYDROXYPHENYL)-7-HYDROXY-2,3-DIHYDRO-1-BENZOFURAN-4-YL]PROP-2-ENOYL]OXY-3-(3,4-DIHYDROXYPHENYL)PROPANOIC ACID	c18neg	1.08E-06	MoNA	717.1395
Sauerkraut_RS_T0_trip1	SCROPOLIOSIDE D	c18neg	1.07E-06	MoNA	745.2313
Sauerkraut_RS_T0_trip1	5-[[4,5-DIHYDROXY-6-[5-HYDROXY-2-(4-HYDROXYPHENYL)-7-METHOXY-4-OXOCHROMEN-3-YL]OXY-3-(3,4,5-TRIHYDROXY-6-METHYLOXAN-2-YL)OXYOXAN-2-YL]METHOXY]-3-HYDROXY-3-METHYL-5-OXOPENTANOIC ACID	c18neg	1.09E-06	MoNA	753.2242
Sauerkraut_RS_T0_trip1	(2S,3R,4R,5R,6S)-2-[(2R,3S,4R,5R,6R)-4,5-DIHYDROXY-2-(HYDROXYMETHYL)-6-[[7-[2-HYDROXY-1-[3,4,5-TRIHYDROXY-6-(HYDROXYMETHYL)OXAN-2-YL]OXYETHYL]-1,1,4A,7-TETRAMETHYL-3,4,4B,5,6,8,10,10A-OCTAHYDRO-2H-PHENANTHREN-2-YL]OXY]OXAN-3-YL]OXY-6-METHYLOXANE-3,4,5-TRIOL	c18neg	1.19E-05	MoNA	791.4078
Sauerkraut_RS_T0_trip1	3-[(2S,3R,4S,5S,6R)-3-[(2S,3R)-3,4-DIHYDROXY-4-(HYDROXYMETHYL)OXOLAN-2-YL]OXY-4,5-DIHYDROXY-6-[[(2R,3R,4S,5S,6R)-3,4,5-TRIHYDROXY-6-(HYDROXYMETHYL)OXAN-2-YL]OXYMETHYL]OXAN-2-YL]OXY-5,7-DIHYDROXY-2-(4-HYDROXY-3-METHOXYPHENYL)-6-METHOXYCHROMEN-4-ONE	c18neg	0.00065652	MoNA	803.2238
Sauerkraut_RS_T0_trip1	2-[[4-[4,6-DIHYDROXY-3-(3-METHYLBUT-2-ENYL)-2-[3,4,5-TRIHYDROXY-6-(HYDROXYMETHYL)OXAN-2-YL]OXYPHENYL]-3-HYDROXY-2-(4-HYDROXYPHENYL)-5-METHOXY-3,4-DIHYDRO-2H-CHROMEN-7-YL]OXY]-6-(HYDROXYMETHYL)OXANE-3,4,5-TRIOL	c18neg	1.07E-06	MoNA	827.2681
Sauerkraut_RS_T0_trip1	6-[[(3S,6AR,6BS,8AR,14BS)-9-HYDROXY-4,4,6A,6B,8A,11,11,14B-OCTAMETHYL-14-OXO-2,3,4A,5,6,7,8,9,10,12,13,14A-DODECAHYDRO-1H-PICEN-3-YL]OXY]-5-[4,5-DIHYDROXY-3-(3,4,5-TRIHYDROXY-6-METHYLOXAN-2-YL)OXYOXAN-2-YL]OXY-3,4-DIHYDROXYOXANE-2-CARBOXYLIC ACID	c18neg	3.75E-06	MoNA	933.476
Sauerkraut_RS_T0_trip1	[(2S,3R,4S,5S,6R)-6-[[(2R,3R,4R,5S,6R)-3,4-DIHYDROXY-6-(HYDROXYMETHYL)-5-[(2S,3R,4R,5R,6S)-3,4,5-TRIHYDROXY-6-METHYLOXAN-2-YL]OXYOXAN-2-YL]OXYMETHYL]-3,4,5-TRIHYDROXYOXAN-2-YL] (4AR,6AR,6BR,9R,10R,11R,12AR)-10,11-DIHYDROXY-9-(HYDROXYMETHYL)-1,2,6A,6B,9,12A-HEXAMETHYL-4,5,6,6A,7,8,8A,10,11,12,13,14,14A,14B-TETRADECAHYDRO-1H-PICENE-4A-CARBOXYLATE	c18neg	1.06E-06	MoNA	976.5463
Sauerkraut_RS_T0_trip2	DIMETHYL SULFOXIDE	c18neg	9.96E-07	MoNA	79.02
Sauerkraut_RS_T0_trip2	2-HYDROXYPYRIDINE	c18neg	0.00013363	MoNA	96.0459
Sauerkraut_RS_T0_trip2	1-AMINOCYCLOPROPANE-1-CARBOXYLIC ACID	c18neg	0.00013835	MoNA	100.0405
Sauerkraut_RS_T0_trip2	2-PIPERIDONE	c18neg	9.75E-07	MoNA	100.0774
Sauerkraut_RS_T0_trip2	2-AMINOBUTYRIC ACID	c18neg	0.00484828	MoNA	102.0559
Sauerkraut_RS_T0_trip2	MALONIC ACID	c18neg	0.00010237	MoNA	103.0036
Sauerkraut_RS_T0_trip2	SERINE	c18neg	0.00184125	MoNA	104.0355
Sauerkraut_RS_T0_trip2	GLYCERIC ACID	c18neg	0.00062713	MoNA	105.0195
Sauerkraut_RS_T0_trip2	FUMARIC ACID	c18neg	0.00110596	MoNA	115.0037
Sauerkraut_RS_T0_trip2	INDOLE	c18neg	8.92E-05	MoNA	116.0503
Sauerkraut_RS_T0_trip2	SUCCINIC ACID	c18neg	0.00056712	MoNA	117.0202
Sauerkraut_RS_T0_trip2	THREONINE	c18neg	0.00060253	MoNA	120.0672
Sauerkraut_RS_T0_trip2	NICOTINAMIDE	c18neg	7.74E-05	MoNA	121.0436
Sauerkraut_RS_T0_trip2	TAURINE	c18neg	5.66E-08	MoNA	124.0077
Sauerkraut_RS_T0_trip2	NICOTINATE	c18neg	4.74E-05	MoNA	124.0407
Sauerkraut_RS_T0_trip2	5,6-DIHYDRO THYMINE	c18neg	0.00097523	MoNA	127.0512
Sauerkraut_RS_T0_trip2	PIPECOLIC ACID	c18neg	0.00019991	MoNA	128.0708
Sauerkraut_RS_T0_trip2	2-METHYLMALEIC ACID	c18neg	0.00831003	MoNA	129.0196
Sauerkraut_RS_T0_trip2	4-HYDROXYPROLINE	c18neg	0.00016971	MoNA	130.0511
Sauerkraut_RS_T0_trip2	GLYCYL-GLYCINE	c18neg	0.00186604	MoNA	131.0463
Sauerkraut_RS_T0_trip2	2-HYDROXY-3-METHYLPENTANOIC ACID	c18neg	0.00032167	Sonn	131.0713
Sauerkraut_RS_T0_trip2	ASPARTIC ACID	c18neg	0.01588294	MoNA	132.0307
Sauerkraut_RS_T0_trip2	2-ETHYL-2-HYDROXYBUTYRIC ACID	c18neg	0.0003728	MoNA	133.0816
Sauerkraut_RS_T0_trip2	2-AMINOBENZOIC ACID	c18neg	3.73E-05	MoNA	136.0409
Sauerkraut_RS_T0_trip2	1-METHYLNICOTINAMIDE	c18neg	2.05E-05	MoNA	137.0765
Sauerkraut_RS_T0_trip2	UROCANATE	c18neg	9.17E-07	MoNA	139.0517
Sauerkraut_RS_T0_trip2	KOJIC ACID	c18neg	0.00319102	MoNA	141.0172
Sauerkraut_RS_T0_trip2	3-METHYLGLUTACONIC ACID	c18neg	0.00117939	MoNA	143.0366
Sauerkraut_RS_T0_trip2	1,5,5-TRIMETHYLHYDANTOIN	c18neg	2.33E-05	MoNA	143.0824
Sauerkraut_RS_T0_trip2	INDOLE-3-CARBOXALDEHYDE	c18neg	0.00239225	Sonn	144.0456
Sauerkraut_RS_T0_trip2	ALPHA-KETOGLUTARIC ACID	c18neg	0.00037618	MoNA	145.0144
Sauerkraut_RS_T0_trip2	3-METHYLGLUTARIC ACID	c18neg	9.58E-05	MoNA	145.0506
Sauerkraut_RS_T0_trip2	ALA-GLY	c18neg	0.01090499	MoNA	145.0623
Sauerkraut_RS_T0_trip2	GLUTAMIC ACID	c18neg	0.01784642	MoNA	146.0457
Sauerkraut_RS_T0_trip2	4-GUANIDINOBUTANOIC ACID	c18neg	0.00081218	MoNA	146.0911
Sauerkraut_RS_T0_trip2	COUMARIN	c18neg	3.89E-07	MoNA	147.0435
Sauerkraut_RS_T0_trip2	CINNAMIC ACID	c18neg	3.70E-05	MoNA	147.045
Sauerkraut_RS_T0_trip2	ADIPIC ACID	c18neg	0.0001234	MoNA	147.0668
Sauerkraut_RS_T0_trip2	TARTARIC ACID	c18neg	9.84E-06	MoNA	149.0091
Sauerkraut_RS_T0_trip2	ARABINOSE	c18neg	5.85E-05	MoNA	149.0457
Sauerkraut_RS_T0_trip2	2,6-DIHYDROXYBENZOIC ACID	c18neg	0.00339344	MoNA	153.0186
Sauerkraut_RS_T0_trip2	3-SULFINO-L-ALANINE	c18neg	0.00058091	MoNA	154.0132
Sauerkraut_RS_T0_trip2	METHYL 3-AMINOPYRAZINE-2-CARBOXYLIC ACID	c18neg	0.00143487	MoNA	154.0607
Sauerkraut_RS_T0_trip2	OROTIC ACID	c18neg	0.0003866	MoNA	155.0111
Sauerkraut_RS_T0_trip2	TIGLYL GLYCINE	c18neg	0.0004386	MoNA	156.0655
Sauerkraut_RS_T0_trip2	DIHYDROOROTIC ACID	c18neg	1.80E-05	MoNA	157.0273
Sauerkraut_RS_T0_trip2	2-OXOADIPATE	c18neg	8.94E-05	MoNA	159.0299
Sauerkraut_RS_T0_trip2	3-HYDROXYCINNAMIC ACID	c18neg	1.32E-05	MoNA	163.0397
Sauerkraut_RS_T0_trip2	PHENYLALANINEPEAK1	c18neg	0.00034318	Sonn	164.0716
Sauerkraut_RS_T0_trip2	7-METHYLXANTHINE	c18neg	0.00394637	MoNA	165.0414
Sauerkraut_RS_T0_trip2	3-PHENYLLACTIC ACIDPEAK2	c18neg	9.77E-07	Sonn	165.0532
Sauerkraut_RS_T0_trip2	3-(3-HYDROXYPHENYL)PROPIONIC ACIDPEAK2	c18neg	1.03E-05	Sonn	165.0554
Sauerkraut_RS_T0_trip2	URIC ACID	c18neg	9.87E-07	MoNA	167.0227
Sauerkraut_RS_T0_trip2	THIOPURINE S-METHYLETHER	c18neg	0.00406784	MoNA	167.0443
Sauerkraut_RS_T0_trip2	1-METHYLXANTHINE	c18neg	1.04E-06	MoNA	167.0576
Sauerkraut_RS_T0_trip2	PYRIDINE-2,3-DICARBOXYLIC ACID	c18neg	0.00051183	MoNA	168.0282
Sauerkraut_RS_T0_trip2	LUPININE	c18neg	0.00016633	MoNA	170.1554
Sauerkraut_RS_T0_trip2	GLYCEROL 2-PHOSPHATE	c18neg	1.45E-05	MoNA	171.0062
Sauerkraut_RS_T0_trip2	N-ACETYL-LEUCINE	c18neg	7.99E-05	Sonn	172.0978
Sauerkraut_RS_T0_trip2	N-ACETYL-ASPARTIC ACID	c18neg	8.05E-08	MoNA	174.0402
Sauerkraut_RS_T0_trip2	ALLANTOIC ACID	c18neg	0.00025596	MoNA	175.0523
Sauerkraut_RS_T0_trip2	N-ALPHA-ACETYL-L-ASPARAGINE	c18neg	1.03E-06	MoNA	175.0723
Sauerkraut_RS_T0_trip2	N-FORMYL-METHIONINE	c18neg	9.76E-07	Sonn	176.0387
Sauerkraut_RS_T0_trip2	N-ACETYL-L-ASPARTIC ACID	c18neg	1.01E-06	MoNA	176.0559
Sauerkraut_RS_T0_trip2	GLUCONO-1,5-LACTONE	c18neg	3.61E-05	MoNA	177.0405
Sauerkraut_RS_T0_trip2	HYDROXYPHENYLLACTIC ACID	c18neg	5.70E-08	Sonn	181.0501
Sauerkraut_RS_T0_trip2	4-O-METHYLPHLORACETOPHENONE	c18neg	9.19E-07	MoNA	181.0503
Sauerkraut_RS_T0_trip2	THEOBROMINE	c18neg	0.00019547	MoNA	181.0726
Sauerkraut_RS_T0_trip2	P-CRESOL SULFATE	c18neg	1.01E-06	MoNA	187.007
Sauerkraut_RS_T0_trip2	N-ACETYL-METHIONINE	c18neg	4.03E-05	Sonn	190.0545
Sauerkraut_RS_T0_trip2	D-(-)-QUINIC ACID	c18neg	0.00775516	MoNA	191.0568
Sauerkraut_RS_T0_trip2	GLUCURONIC ACID	c18neg	0.00030112	MoNA	193.0363
Sauerkraut_RS_T0_trip2	FERULIC ACID	c18neg	3.59E-05	MoNA	193.0511
Sauerkraut_RS_T0_trip2	FERULIC ACIDPEAK1	c18neg	2.96E-05	Sonn	193.0518
Sauerkraut_RS_T0_trip2	HYDROXYCOTININE	c18neg	0.00560296	MoNA	193.1032
Sauerkraut_RS_T0_trip2	GLUCONIC ACID	c18neg	0.00856657	MoNA	195.0514
Sauerkraut_RS_T0_trip2	XANTHOXYLIN	c18neg	9.76E-05	MoNA	195.0665
Sauerkraut_RS_T0_trip2	INDOLEPYRUVIC ACID	c18neg	0.0001535	MoNA	202.049
Sauerkraut_RS_T0_trip2	ACETYL-CARNITINE	c18neg	9.62E-07	MoNA	202.1084
Sauerkraut_RS_T0_trip2	TRYPTOPHAN	c18neg	0.00165369	MoNA	203.0829
Sauerkraut_RS_T0_trip2	1-[4-HYDROXY-3-(3-METHYLBUT-2-ENYL)PHENYL]ETHANONE	c18neg	9.66E-07	MoNA	203.1034
Sauerkraut_RS_T0_trip2	5-METHOXY-3-INDOLEACETIC ACID	c18neg	2.86E-05	Sonn	204.0671
Sauerkraut_RS_T0_trip2	ALPHA-LIPOIC ACID	c18neg	3.00E-05	MoNA	205.0362
Sauerkraut_RS_T0_trip2	LIPOAMIDE	c18neg	7.95E-08	MoNA	206.0673
Sauerkraut_RS_T0_trip2	N-ACETYL-PHENYLALANINE	c18neg	4.59E-05	Sonn	206.0822
Sauerkraut_RS_T0_trip2	N-ACETYLPHENYLALANINE	c18neg	1.00E-06	MoNA	208.0979
Sauerkraut_RS_T0_trip2	SACCHARIC ACID	c18neg	0.00079886	MoNA	209.0311
Sauerkraut_RS_T0_trip2	INDOXYL-SULFATE	c18neg	0.00030131	MoNA	211.9974
Sauerkraut_RS_T0_trip2	SCOPOLETIN	c18neg	0.01327128	MoNA	215.0334
Sauerkraut_RS_T0_trip2	5-KETO-GLUCONIC ACID	c18neg	0.00434523	MoNA	217.0315
Sauerkraut_RS_T0_trip2	SPHONDIN	c18neg	1.10E-06	MoNA	217.0484
Sauerkraut_RS_T0_trip2	O-SUCCINYL-HOMOSERINE	c18neg	2.75E-05	MoNA	218.0676
Sauerkraut_RS_T0_trip2	PANTOTHENIC ACID	c18neg	0.00012379	Sonn	218.1035
Sauerkraut_RS_T0_trip2	ZEATIN	c18neg	4.52E-05	MoNA	218.1041
Sauerkraut_RS_T0_trip2	N-ACETYL-GALACTOSAMINE	c18neg	9.66E-07	MoNA	220.0837
Sauerkraut_RS_T0_trip2	5-ACETYLAMINO-6-AMINO-3-METHYLURACIL [M+NA]+	c18neg	0.00016093	MoNA	221.0688
Sauerkraut_RS_T0_trip2	N-ACETYL-TYROSINE	c18neg	0.00098816	MoNA	222.0777
Sauerkraut_RS_T0_trip2	RETICULOL	c18neg	2.77E-05	MoNA	223.0589
Sauerkraut_RS_T0_trip2	ISOFRAXIDIN	c18neg	9.73E-07	MoNA	223.0606
Sauerkraut_RS_T0_trip2	SINAPIC ACID	c18neg	6.82E-05	MoNA	223.0607
Sauerkraut_RS_T0_trip2	GENIPIN	c18neg	0.00014115	MoNA	225.0768
Sauerkraut_RS_T0_trip2	3-HYDROXYKYNURENINE	c18neg	1.09E-05	MoNA	225.087
Sauerkraut_RS_T0_trip2	3-NITRO-TYROSINE	c18neg	2.70E-05	MoNA	227.0664
Sauerkraut_RS_T0_trip2	FRAXINELLONE	c18neg	0.00172769	MoNA	233.1177
Sauerkraut_RS_T0_trip2	6-HYDROXYFLAVONE	c18neg	0.00027825	MoNA	237.0624
Sauerkraut_RS_T0_trip2	DANTHRON	c18neg	9.70E-07	MoNA	239.0314
Sauerkraut_RS_T0_trip2	2',4'-DIHYDROXYCHALCONE	c18neg	9.40E-07	MoNA	239.0782
Sauerkraut_RS_T0_trip2	CYTIDINE	c18neg	0.00022036	Sonn	242.0786
Sauerkraut_RS_T0_trip2	SUBEROSIN	c18neg	0.0001288	MoNA	245.1169
Sauerkraut_RS_T0_trip2	PRENYLETIN	c18neg	6.05E-05	MoNA	247.0937
Sauerkraut_RS_T0_trip2	RIBOSE 5-PHOSPHATE	c18neg	9.47E-05	MoNA	253.0096
Sauerkraut_RS_T0_trip2	NEBULARINE	c18neg	3.55E-05	MoNA	253.0949
Sauerkraut_RS_T0_trip2	9-METHOXY-2,2-DIMETHYL-6-HYDRO-2H-PYRANO[5,6-C]QUINOLIN-5-ONE	c18neg	6.27E-08	MoNA	256.0969
Sauerkraut_RS_T0_trip2	GLUCOSAMINE 6-PHOSPHATE	c18neg	9.74E-07	MoNA	258.0386
Sauerkraut_RS_T0_trip2	FRUCTOSE 6-PHOSPHATE	c18neg	0.00020425	MoNA	259.0225
Sauerkraut_RS_T0_trip2	SKIMMIANINE	c18neg	5.81E-05	MoNA	260.0873
Sauerkraut_RS_T0_trip2	KHELLIN	c18neg	9.22E-05	MoNA	261.0729
Sauerkraut_RS_T0_trip2	(9E)-11A-HYDROXY-3,6,10-TRIMETHYL-6,7,8,11-TETRAHYDRO-4H-CYCLODECA[B]FURAN-2,5-DIONE	c18neg	0.00013864	MoNA	263.1294
Sauerkraut_RS_T0_trip2	INOSINE	c18neg	1.13E-05	MoNA	267.073
Sauerkraut_RS_T0_trip2	3-{[(7-METHOXY-2-OXOCHROMEN-4-YL)METHYL]METHYLAMINO}PROPANENITRILE	c18neg	9.80E-07	MoNA	271.105
Sauerkraut_RS_T0_trip2	7,8-BENZOFLAVONE	c18neg	5.70E-08	MoNA	273.0921
Sauerkraut_RS_T0_trip2	7-ETHENYL-1,4A,7-TRIMETHYL-3,4,6,8,8A,9,10,10A-OCTAHYDRO-2H-PHENANTHRENE-1-CARBOXYLIC ACID	c18neg	0.00027459	MoNA	274.1056
Sauerkraut_RS_T0_trip2	(E,E)-PIPERLONGUMININE	c18neg	7.99E-05	MoNA	274.1409
Sauerkraut_RS_T0_trip2	(1S,4S,8R,14S)-11-ETHYL-12-OXO-7,9,13-TRIOXATETRACYCLO[6.5.1.0??,?????.0???,?????]TETRADECA-2,5-DIENE-5-CARBOXYLIC ACID	c18neg	1.92E-05	MoNA	277.0762
Sauerkraut_RS_T0_trip2	LINOLENIC ACID	c18neg	0.00235202	MoNA	277.2173
Sauerkraut_RS_T0_trip2	3-(5,7-DIMETHOXY-4-OXOCHROMEN-2-YL)PROPANOIC ACID	c18neg	9.90E-07	MoNA	279.0909
Sauerkraut_RS_T0_trip2	ASP-PHE	c18neg	9.28E-07	Sonn	279.0979
Sauerkraut_RS_T0_trip2	1-METHYLADENOSINE	c18neg	1.13E-06	MoNA	280.1044
Sauerkraut_RS_T0_trip2	FISETIN	c18neg	9.96E-07	MoNA	285.0425
Sauerkraut_RS_T0_trip2	3(4'-CHLOROPHENYL)-4,6-DIMETHYLCOUMARIN	c18neg	2.11E-05	MoNA	285.062
Sauerkraut_RS_T0_trip2	KAEMPFEROL	c18neg	6.78E-05	MoNA	287.051
Sauerkraut_RS_T0_trip2	SEDOHEPTULOSE 7-PHOSPHATE	c18neg	3.33E-05	MoNA	289.0334
Sauerkraut_RS_T0_trip2	ALTENUSIN	c18neg	4.69E-07	MoNA	289.0733
Sauerkraut_RS_T0_trip2	METHYL 1-OXO-4-(1H-PYRROL-2-YL)-2H-ISOQUINOLINE-3-CARBOXYLATE	c18neg	2.94E-05	MoNA	291.0717
Sauerkraut_RS_T0_trip2	PICROTOXININ	c18neg	1.06E-07	MoNA	293.0994
Sauerkraut_RS_T0_trip2	13-HOTRE	c18neg	0.00254691	MoNA	293.2123
Sauerkraut_RS_T0_trip2	N1-METHYLGUANOSINE	c18neg	2.30E-05	MoNA	298.1157
Sauerkraut_RS_T0_trip2	RETINOIC ACID	c18neg	0.05237069	MoNA	299.2016
Sauerkraut_RS_T0_trip2	TRICETIN	c18neg	9.96E-07	MoNA	301.0356
Sauerkraut_RS_T0_trip2	5-CARBOXYMETHYL-URIDINE	c18neg	8.42E-05	MoNA	301.0658
Sauerkraut_RS_T0_trip2	PHENYLACETYLGLUTAMINE [M+K]+	c18neg	9.13E-07	MoNA	303.0719
Sauerkraut_RS_T0_trip2	CAPSAICIN	c18neg	0.00025297	MoNA	304.1921
Sauerkraut_RS_T0_trip2	GENISTEIN	c18neg	1.72E-05	MoNA	305.024
Sauerkraut_RS_T0_trip2	7,4'-DIMETHOXYISOFLAVONE	c18neg	1.46E-05	MoNA	305.0793
Sauerkraut_RS_T0_trip2	4-(2,3-DIHYDROXY-3-METHYLBUTOXY)FURO(3,2-G)CHROMEN-7-ONE	c18neg	9.82E-07	MoNA	305.1013
Sauerkraut_RS_T0_trip2	DIHYDROCAPSAICIN	c18neg	0.00052804	MoNA	306.2074
Sauerkraut_RS_T0_trip2	2'-DEOXYURIDINE 5'-MONOPHOSPHATE	c18neg	1.00E-06	MoNA	307.0376
Sauerkraut_RS_T0_trip2	(2S,3S)-2-(3,4,5-TRIHYDROXYPHENYL)-3,4-DIHYDRO-2H-CHROMENE-3,5,7-TRIOL	c18neg	2.54E-05	MoNA	307.0846
Sauerkraut_RS_T0_trip2	N-ACETYLNEURAMINATE	c18neg	7.97E-07	MoNA	308.0991
Sauerkraut_RS_T0_trip2	INDOXYL-BETA-GLUCURONIDE	c18neg	1.01E-06	MoNA	310.0951
Sauerkraut_RS_T0_trip2	N2,N2-DIMETHYLGUANOSINE	c18neg	9.13E-07	MoNA	310.1153
Sauerkraut_RS_T0_trip2	1-O-TRANS-CINNAMOYL-BETA-D-GLUCOPYRANOSE	c18neg	5.44E-08	MoNA	311.1115
Sauerkraut_RS_T0_trip2	2'-DEOXYADENOSINE CYCLIC 3',5'-(HYDROGEN PHOSPHATE)	c18neg	9.31E-07	MoNA	312.0487
Sauerkraut_RS_T0_trip2	6-BROMO-3'-METHYLFLAVONE	c18neg	1.01E-06	MoNA	315.0073
Sauerkraut_RS_T0_trip2	2-CHLORO-1,3,8-TRIHYDROXY-6-(HYDROXYMETHYL)ANTHRACENE-9,10-DIONE	c18neg	0.00010295	MoNA	318.9989
Sauerkraut_RS_T0_trip2	MYRICETIN	c18neg	9.95E-07	MoNA	319.0456
Sauerkraut_RS_T0_trip2	3'-CMP	c18neg	1.06E-06	MoNA	322.044
Sauerkraut_RS_T0_trip2	SKIMMIN	c18neg	9.86E-07	MoNA	325.0913
Sauerkraut_RS_T0_trip2	(2S)-3-(4-HYDROXYPHENYL)-2-[[(Z)-3-(4-HYDROXYPHENYL)PROP-2-ENOYL]AMINO]PROPANOIC ACID	c18neg	1.02E-06	MoNA	326.1059
Sauerkraut_RS_T0_trip2	ADENOSINE 2',3'-CYCLIC MONOPHOSPHATE	c18neg	0.00041535	Sonn	328.0446
Sauerkraut_RS_T0_trip2	(E)-N-[2-HYDROXY-2-(4-HYDROXYPHENYL)ETHYL]-3-(4-HYDROXY-3-METHOXYPHENYL)PROP-2-ENAMIDE	c18neg	9.83E-07	MoNA	328.1187
Sauerkraut_RS_T0_trip2	(2S,3S)-3,5,7-TRIHYDROXY-6-METHYL-2-(3,4,5-TRIHYDROXYPHENYL)-2,3-DIHYDROCHROMEN-4-ONE	c18neg	0.00053258	MoNA	333.0607
Sauerkraut_RS_T0_trip2	5-AMINOIMIDAZOLE-4-CARBOXAMIDE-1-BETA-RIBOFURANOSYL 5'-MONOPHOSPHATE	c18neg	9.82E-07	MoNA	337.0525
Sauerkraut_RS_T0_trip2	FRUCTOSE 1,6-BIPHOSPHATE	c18neg	1.72E-05	MoNA	338.9884
Sauerkraut_RS_T0_trip2	5-AMINOIMIDAZOLE-4-CARBOXAMIDE-1-?-D-RIBOFURANOSYL 5'-MONOPHOSPHATE	c18neg	9.32E-07	MoNA	339.0692
Sauerkraut_RS_T0_trip2	ESCULIN	c18neg	4.28E-07	Sonn	339.073
Sauerkraut_RS_T0_trip2	TREHALOSE	c18neg	5.58E-08	MoNA	341.1088
Sauerkraut_RS_T0_trip2	MUNDOSERONE	c18neg	6.75E-07	MoNA	343.1161
Sauerkraut_RS_T0_trip2	BETA-LACTOSE	c18neg	0.00036798	MoNA	343.1213
Sauerkraut_RS_T0_trip2	GUANOSINE CYCLIC MONOPHOSPHATE	c18neg	0.00021872	MoNA	344.0435
Sauerkraut_RS_T0_trip2	ADENOSINE 5'-MONOPHOSPHATE	c18neg	9.78E-07	MoNA	348.0706
Sauerkraut_RS_T0_trip2	3(2'-CHLOROPHENYL)-7-HYDROXY-4-PHENYLCOUMARIN	c18neg	9.83E-07	MoNA	349.0604
Sauerkraut_RS_T0_trip2	4-METHYLUMBELLIFERYL GLUCURONIDE	c18neg	1.00E-05	MoNA	353.0855
Sauerkraut_RS_T0_trip2	(1S,3R,4S,5R)-4-{[(2E)-3-(3,4-DIHYDROXYPHENYL)PROP-2-ENOYL]OXY}-1,3,5-TRIHYDROXYCYCLOHEXANE-1-CARBOXYLIC ACID	c18neg	1.10E-07	MoNA	353.0886
Sauerkraut_RS_T0_trip2	METHYL 4-HYDROXY-3-(4-HYDROXYPHENYL)-2-[(4-HYDROXYPHENYL)METHYL]-5-OXOFURAN-2-CARBOXYLATE	c18neg	0.00016228	MoNA	355.0873
Sauerkraut_RS_T0_trip2	ROSMARINIC ACID	c18neg	9.92E-07	MoNA	359.0833
Sauerkraut_RS_T0_trip2	9-METHOXY-4,4-DIMETHYL-13-PHENYL-6,14-DIOXATETRACYCLO[8.4.0.0??,???.0??,???]TETRADECA-1,7,9-TRIEN-11-ONE	c18neg	0.00131137	MoNA	359.1226
Sauerkraut_RS_T0_trip2	FENOFIBRIC ACID	c18neg	2.05E-07	MoNA	361.1143
Sauerkraut_RS_T0_trip2	XANTHOSINE 5'-MONOPHOSPHATE	c18neg	5.86E-05	MoNA	365.0451
Sauerkraut_RS_T0_trip2	ZAPOTIN	c18neg	5.71E-08	MoNA	365.0989
Sauerkraut_RS_T0_trip2	JUSTICIDIN B	c18neg	0.0003811	MoNA	365.1025
Sauerkraut_RS_T0_trip2	ADENOSINE MONOPHOSPHATE	c18neg	1.04E-06	MoNA	370.0534
Sauerkraut_RS_T0_trip2	(Z)-3-[4-METHOXY-2-[(2S,3R,4S,5S,6R)-3,4,5-TRIHYDROXY-6-(HYDROXYMETHYL)OXAN-2-YL]OXYPHENYL]PROP-2-ENOIC ACID	c18neg	0.00013594	MoNA	374.1489
Sauerkraut_RS_T0_trip2	7,9-DIMETHOXY-6-(4-METHOXYPHENYL)-[1,3]DIOXOLO[4,5-G]CHROMEN-8-ONE	c18neg	1.02E-06	MoNA	379.0788
Sauerkraut_RS_T0_trip2	LACTOBIONIC ACID	c18neg	0.0001865	MoNA	381.1037
Sauerkraut_RS_T0_trip2	9-[[3-METHYL-3-[(4-METHYL-5-OXO-2H-FURAN-2-YL)METHYL]OXIRAN-2-YL]METHOXY]FURO[3,2-G]CHROMEN-7-ONE	c18neg	5.68E-08	MoNA	383.1176
Sauerkraut_RS_T0_trip2	[3-HYDROXY-2-METHYL-4-(7-OXOFURO[3,2-G]CHROMEN-9-YL)OXYBUTAN-2-YL] (Z)-2-METHYLBUT-2-ENOATE	c18neg	9.59E-07	MoNA	385.1356
Sauerkraut_RS_T0_trip2	KINETIN RIBOSIDE	c18neg	9.97E-07	MoNA	392.114
Sauerkraut_RS_T0_trip2	METHYL 3-(4-HYDROXYPHENYL)-2-[(4-HYDROXYPHENYL)METHYL]-4-METHOXY-5-OXOFURAN-2-CARBOXYLATE	c18neg	9.67E-07	MoNA	393.0934
Sauerkraut_RS_T0_trip2	(2S,3S,4S,5R,6R)-6-(3-BENZOYLOXY-2-HYDROXYPROPOXY)-3,4,5-TRIHYDROXYOXANE-2-CARBOXYLIC ACID	c18neg	7.50E-08	MoNA	395.0962
Sauerkraut_RS_T0_trip2	6-HYDROXY-2-(1-HYDROXY-3-METHYLBUTYL)-1-METHOXY-8-METHYL-10H-BENZO[B][1,5]BENZODIOXOCIN-12-ONE	c18neg	1.21E-06	MoNA	395.1398
Sauerkraut_RS_T0_trip2	METHYL (Z)-5-[(1R,4AR,8AR)-5,5,8A-TRIMETHYL-2-METHYLIDENE-3,4,4A,6,7,8-HEXAHYDRO-1H-NAPHTHALEN-1-YL]-3-(ACETYLOXYMETHYL)PENT-2-ENOATE	c18neg	0.0011247	MoNA	399.2505
Sauerkraut_RS_T0_trip2	METHYL ROBUSTONE	c18neg	9.83E-07	MoNA	401.0933
Sauerkraut_RS_T0_trip2	URIDINE 5'-DIPHOSPHATE	c18neg	1.07E-06	MoNA	402.9933
Sauerkraut_RS_T0_trip2	SHANZHISIDE METHYL ESTER	c18neg	9.64E-07	MoNA	405.1403
Sauerkraut_RS_T0_trip2	6A,12A-DIDEHYDROAMORPHIGENIN	c18neg	9.84E-07	MoNA	407.1175
Sauerkraut_RS_T0_trip2	1,7-BIS(3,4-DIHYDROXYPHENYL)HEPTAN-3-YL ACETATE	c18neg	9.79E-07	MoNA	409.1385
Sauerkraut_RS_T0_trip2	[(9R,10R)-10-ACETYLOXY-8,8-DIMETHYL-2-OXO-9,10-DIHYDROPYRANO[2,3-F]CHROMEN-9-YL] 2-METHYLBUTANOATE	c18neg	1.29E-05	MoNA	411.1338
Sauerkraut_RS_T0_trip2	[3,4,5-TRIHYDROXY-6-(HYDROXYMETHYL)OXAN-2-YL] 2,4-DIHYDROXY-6-[(E)-2-PHENYLETHENYL]BENZOATE	c18neg	9.77E-07	MoNA	419.132
Sauerkraut_RS_T0_trip2	MANGIFERIN	c18neg	9.73E-07	MoNA	421.0749
Sauerkraut_RS_T0_trip2	(5-BENZOYLOXY-4,6-DIHYDROXY-3-METHOXYCYCLOHEXEN-1-YL)METHYL BENZOATE	c18neg	9.66E-07	MoNA	421.1286
Sauerkraut_RS_T0_trip2	(1S,3R,6R,7S,8S,9R,10S,13S,16S,17R)-8-TERT-BUTYL-6,9,12,17-TETRAHYDROXY-16-METHYL-2,4,14,19-TETRAOXAHEXACYCLO[8.7.2.0??,????.0??,???.0???,????.0????,?????]NONADECANE-5,15,18-TRIONE	c18neg	1.01E-06	MoNA	439.1285
Sauerkraut_RS_T0_trip2	VITAMIN M	c18neg	1.05E-06	MoNA	440.1315
Sauerkraut_RS_T0_trip2	3-(4-HYDROXYPHENYL)-7-METHOXY-5-[(3R,4S,5S,6R)-3,4,5-TRIHYDROXY-6-(HYDROXYMETHYL)OXAN-2-YL]OXYCHROMEN-4-ONE	c18neg	0.00094995	MoNA	447.1339
Sauerkraut_RS_T0_trip2	[8-[2-(3-METHYLBUTANOYLOXY)PROPAN-2-YL]-2-OXO-8,9-DIHYDROFURO[2,3-H]CHROMEN-9-YL] 3-METHYLBUTANOATE	c18neg	0.00028616	MoNA	448.2294
Sauerkraut_RS_T0_trip2	DAIDZIN	c18neg	5.21E-07	MoNA	451.0787
Sauerkraut_RS_T0_trip2	[(2R,3S,4S,5R,6S)-3,4,5-TRIHYDROXY-6-(4-HYDROXYPHENOXY)OXAN-2-YL]METHYL (E)-3-(1-HYDROXY-4-OXOCYCLOHEXA-2,5-DIEN-1-YL)PROP-2-ENOATE	c18neg	7.06E-08	MoNA	452.1493
Sauerkraut_RS_T0_trip2	PHENYL(1,2,9,10-TETRAMETHOXY-6-METHYL-5,6-DIHYDRO-4H-DIBENZO[DE,G]QUINOLIN-7-YL)METHANONE	c18neg	4.90E-05	MoNA	458.1897
Sauerkraut_RS_T0_trip2	KAEMPFEROL 3-GLUCURONIDE	c18neg	1.11E-06	MoNA	461.0719
Sauerkraut_RS_T0_trip2	GINNALIN A	c18neg	9.74E-07	MoNA	469.0997
Sauerkraut_RS_T0_trip2	[(2R,3S,4S,5S)-4-HYDROXY-2,5-BIS(HYDROXYMETHYL)-5-[(2R,3R,4S,5S,6R)-3,4,5-TRIHYDROXY-6-(HYDROXYMETHYL)OXAN-2-YL]OXYOXOLAN-3-YL] (E)-3-PHENYLPROP-2-ENOATE	c18neg	8.50E-08	MoNA	473.1651
Sauerkraut_RS_T0_trip2	5,7-DIHYDROXY-3-[(2S,3R,4S,5R,6R)-3,4,5-TRIHYDROXY-6-(HYDROXYMETHYL)OXAN-2-YL]OXY-2-(3,4,5-TRIHYDROXYPHENYL)CHROMEN-4-ONE	c18neg	8.70E-08	MoNA	481.1003
Sauerkraut_RS_T0_trip2	[(2R,3R,4R,5R)-4-ACETYLOXY-5-(2,4-DIOXOPYRIMIDIN-1-YL)-2-(HYDROXYMETHYL)OXOLAN-3-YL] 2,4-DIMETHOXY-6-METHYLBENZOATE	c18neg	1.06E-06	MoNA	487.1301
Sauerkraut_RS_T0_trip2	CALCEOLARIOSIDE A	c18neg	9.78E-07	MoNA	496.1804
Sauerkraut_RS_T0_trip2	VERPROSIDE	c18neg	9.67E-07	MoNA	497.1302
Sauerkraut_RS_T0_trip2	3,4-DIHYDROXY-5-[(2S,3R,4S,5S,6R)-3,4,5-TRIHYDROXY-6-[[4-(2-HYDROXYPROPAN-2-YL)CYCLOHEXENE-1-CARBONYL]OXYMETHYL]OXAN-2-YL]OXYBENZOIC ACID	c18neg	0.00115893	MoNA	497.1676
Sauerkraut_RS_T0_trip2	[(1AS,1BS,5S,5AS,6S)-6-HYDROXY-6-(HYDROXYMETHYL)-2-[[(2R,3R,4S,5S,6R)-3,4,5-TRIHYDROXY-6-(HYDROXYMETHYL)OXAN-2-YL]OXYMETHYL]-1B,5,5A,6A-TETRAHYDRO-1AH-OXIRENO[3,4]CYCLOPENTA[1,3-D]PYRAN-5-YL] 3-METHYLBUTANOATE	c18neg	9.80E-07	MoNA	499.1773
Sauerkraut_RS_T0_trip2	CRUSTECDYSONE	c18neg	3.66E-05	MoNA	503.2961
Sauerkraut_RS_T0_trip2	3,4,5-TRIHYDROXY-6-[5-HYDROXY-2-(4-HYDROXY-3-METHOXYPHENYL)-3-METHOXY-4-OXOCHROMEN-7-YL]OXYOXANE-2-CARBOXYLIC ACID	c18neg	9.62E-07	MoNA	505.1038
Sauerkraut_RS_T0_trip2	(2S,3R,4AS,12BR)-2,3,4A,8-TETRAHYDROXY-12B-(5-HYDROXY-6-METHYLOXAN-2-YL)OXY-3-METHYL-2,4-DIHYDROBENZO[A]ANTHRACENE-1,7,12-TRIONE	c18neg	9.28E-07	MoNA	509.1426
Sauerkraut_RS_T0_trip2	2-[(2R,4AS,8S,8AS)-8-[2-[(4AS,7R,8AR)-7-(1-CARBOXYETHENYL)-1-HYDROXY-4A-METHYL-2-OXO-6,7,8,8A-TETRAHYDRO-5H-NAPHTHALEN-1-YL]ETHYL]-4A-METHYL-7-OXO-1,2,3,4,8,8A-HEXAHYDRONAPHTHALEN-2-YL]PROP-2-ENOIC ACID	c18neg	9.66E-07	MoNA	511.2733
Sauerkraut_RS_T0_trip2	[6-[3,4-DIHYDROXY-2,5-BIS(HYDROXYMETHYL)OXOLAN-2-YL]OXY-3,4,5-TRIHYDROXYOXAN-2-YL]METHYL (E)-3-(4-HYDROXY-3-METHOXYPHENYL)PROP-2-ENOATE	c18neg	5.26E-05	MoNA	517.1561
Sauerkraut_RS_T0_trip2	(2R,3R,4S,5S,6R)-2-[3-[2-(4-HYDROXY-3-METHOXYPHENYL)-3-(HYDROXYMETHYL)-7-METHOXY-2,3-DIHYDRO-1-BENZOFURAN-5-YL]PROPOXY]-6-(HYDROXYMETHYL)OXANE-3,4,5-TRIOL	c18neg	1.28E-05	MoNA	521.2025
Sauerkraut_RS_T0_trip2	2-[4-[4-[HYDROXY-(4-HYDROXY-3-METHOXYPHENYL)METHYL]-3-(HYDROXYMETHYL)OXOLAN-2-YL]-2-METHOXYPHENOXY]-6-(HYDROXYMETHYL)OXANE-3,4,5-TRIOL	c18neg	9.97E-07	MoNA	537.1952
Sauerkraut_RS_T0_trip2	(2S)-6-[(2S)-5,7-DIHYDROXY-2-(4-HYDROXYPHENYL)-4-OXO-2,3-DIHYDROCHROMEN-8-YL]-5,7-DIHYDROXY-2-(4-HYDROXYPHENYL)-2,3-DIHYDROCHROMEN-4-ONE	c18neg	1.02E-06	MoNA	541.1202
Sauerkraut_RS_T0_trip2	METHYL (4AS,5R,7S,7AS)-7-HYDROXY-5-[3-(4-HYDROXYPHENYL)PROPANOYLOXY]-7-METHYL-1-[(2S,3R,4S,5S,6R)-3,4,5-TRIHYDROXY-6-(HYDROXYMETHYL)OXAN-2-YL]OXY-4A,5,6,7A-TETRAHYDRO-1H-CYCLOPENTA[C]PYRAN-4-CARBOXYLATE	c18neg	1.03E-07	MoNA	553.1861
Sauerkraut_RS_T0_trip2	[(3R,3AS,4R,6R,8S,9BR)-6-ACETYLOXY-4-BUTANOYLOXY-3,3A-DIHYDROXY-3,6,9-TRIMETHYL-2-OXO-4,5,6A,7,8,9B-HEXAHYDROAZULENO[4,5-B]FURAN-8-YL] (E)-2-METHYLBUT-2-ENOATE	c18neg	2.34E-05	MoNA	553.2327
Sauerkraut_RS_T0_trip2	[4,5-DIHYDROXY-6-(HYDROXYMETHYL)-2-[2,4,6-TRIHYDROXY-3-(4-HYDROXYBENZOYL)PHENYL]OXAN-3-YL] 3,4,5-TRIHYDROXYBENZOATE	c18neg	9.66E-07	MoNA	559.1149
Sauerkraut_RS_T0_trip2	(2S,3R,4S,5S,6R)-2-[4-[(3R,3AS,6S,6AR)-3A-HYDROXY-3-(4-HYDROXY-3-METHOXYPHENYL)-3,4,6,6A-TETRAHYDRO-1H-FURO[3,4-C]FURAN-6-YL]-2-METHOXYPHENOXY]-6-(HYDROXYMETHYL)OXANE-3,4,5-TRIOL	c18neg	3.98E-05	MoNA	559.1832
Sauerkraut_RS_T0_trip2	LACCAIC ACID A	c18neg	1.10E-06	MoNA	560.0789
Sauerkraut_RS_T0_trip2	ISOVITEXIN 2''-O-ARABINOSIDE	c18neg	9.72E-07	MoNA	563.14
Sauerkraut_RS_T0_trip2	URIDINE 5'-DIPHOSPHOGALACTOSE	c18neg	9.71E-07	MoNA	565.0493
Sauerkraut_RS_T0_trip2	URIDINE 5'-DIPHOSPHOGLUCURONIC ACID	c18neg	1.02E-06	MoNA	579.026
Sauerkraut_RS_T0_trip2	3-[(1R,3S,5S,10R,11R,13R,14S,17R)-1,5,11,14-TETRAHYDROXY-10-(HYDROXYMETHYL)-13-METHYL-3-[(2R,3S,4S,5R,6R)-3,4,5-TRIHYDROXY-6-METHYLOXAN-2-YL]OXY-2,3,4,6,7,8,9,11,12,15,16,17-DODECAHYDRO-1H-CYCLOPENTA[A]PHENANTHREN-17-YL]-2H-FURAN-5-ONE	c18neg	1.03E-06	MoNA	585.2856
Sauerkraut_RS_T0_trip2	[3,4,5-TRIHYDROXY-6-[4-HYDROXY-2-[(1,2,3,6-TETRAHYDROXYCYCLOHEXANECARBONYL)OXYMETHYL]PHENOXY]OXAN-2-YL]METHYL BENZOATE	c18neg	9.84E-07	MoNA	598.2172
Sauerkraut_RS_T0_trip2	2-O-RHAMNOSYLVITEXIN	c18neg	1.02E-06	MoNA	601.1434
Sauerkraut_RS_T0_trip2	GUANOSINE 5'-DIPHOSPHOGLUCOSE	c18neg	9.72E-07	MoNA	604.0699
Sauerkraut_RS_T0_trip2	URIDINE 5'-DIPHOSPHO-N-ACETYLGLUCOSAMINE	c18neg	9.82E-07	MoNA	606.0751
Sauerkraut_RS_T0_trip2	(1S,2R,4S,9R,10R,14S,15S,17S)-9-(FURAN-3-YL)-1-HYDROXY-15-[(1R)-1-HYDROXY-2-METHOXY-2-OXOETHYL]-10,14,16,16-TETRAMETHYL-7,18-DIOXO-3,8-DIOXAPENTACYCLO[12.3.1.0??,???.0???,????.0???,?????]OCTADECAN-17-YL 2-METHYLPROPANOATE	c18neg	2.12E-06	MoNA	606.2924
Sauerkraut_RS_T0_trip2	6-(FURAN-3-YL)-6,8,12,16,21-PENTAHYDROXY-7,15-DIMETHYL-9-OXO-3,17,19-TRIOXAHEPTACYCLO[9.9.3.0??,?????.0??,???.0??,???.0????,?????.0?????,????]TRICOSAN-14-YL 2-METHYLBUTANOATE	c18neg	1.94E-06	MoNA	622.2848
Sauerkraut_RS_T0_trip2	[(2S,3R,4S,5R,6R)-2-[2-(3,4-DIHYDROXYPHENYL)-5,7-DIHYDROXY-4-OXOCHROMEN-3-YL]OXY-4,5-DIHYDROXY-6-(HYDROXYMETHYL)OXAN-3-YL] 3,4,5-TRIHYDROXYBENZOATE	c18neg	1.09E-06	MoNA	639.0992
Sauerkraut_RS_T0_trip2	PHYTIC ACID	c18neg	9.67E-07	MoNA	658.8552
Sauerkraut_RS_T0_trip2	STACHYOSE	c18neg	1.21E-06	Sonn	665.2149
Sauerkraut_RS_T0_trip2	(2R)-2-[(E)-3-[3-[(1R)-1-CARBOXY-2-(3,4-DIHYDROXYPHENYL)ETHOXY]CARBONYL-2-(3,4-DIHYDROXYPHENYL)-7-HYDROXY-2,3-DIHYDRO-1-BENZOFURAN-4-YL]PROP-2-ENOYL]OXY-3-(3,4-DIHYDROXYPHENYL)PROPANOIC ACID	c18neg	9.86E-07	MoNA	717.1395
Sauerkraut_RS_T0_trip2	SCROPOLIOSIDE D	c18neg	9.77E-07	MoNA	745.2313
Sauerkraut_RS_T0_trip2	5-[[4,5-DIHYDROXY-6-[5-HYDROXY-2-(4-HYDROXYPHENYL)-7-METHOXY-4-OXOCHROMEN-3-YL]OXY-3-(3,4,5-TRIHYDROXY-6-METHYLOXAN-2-YL)OXYOXAN-2-YL]METHOXY]-3-HYDROXY-3-METHYL-5-OXOPENTANOIC ACID	c18neg	9.96E-07	MoNA	753.2242
Sauerkraut_RS_T0_trip2	(2S,3R,4R,5R,6S)-2-[(2R,3S,4R,5R,6R)-4,5-DIHYDROXY-2-(HYDROXYMETHYL)-6-[[7-[2-HYDROXY-1-[3,4,5-TRIHYDROXY-6-(HYDROXYMETHYL)OXAN-2-YL]OXYETHYL]-1,1,4A,7-TETRAMETHYL-3,4,4B,5,6,8,10,10A-OCTAHYDRO-2H-PHENANTHREN-2-YL]OXY]OXAN-3-YL]OXY-6-METHYLOXANE-3,4,5-TRIOL	c18neg	1.08E-05	MoNA	791.4078
Sauerkraut_RS_T0_trip2	3-[(2S,3R,4S,5S,6R)-3-[(2S,3R)-3,4-DIHYDROXY-4-(HYDROXYMETHYL)OXOLAN-2-YL]OXY-4,5-DIHYDROXY-6-[[(2R,3R,4S,5S,6R)-3,4,5-TRIHYDROXY-6-(HYDROXYMETHYL)OXAN-2-YL]OXYMETHYL]OXAN-2-YL]OXY-5,7-DIHYDROXY-2-(4-HYDROXY-3-METHOXYPHENYL)-6-METHOXYCHROMEN-4-ONE	c18neg	0.00045201	MoNA	803.2238
Sauerkraut_RS_T0_trip2	2-[[4-[4,6-DIHYDROXY-3-(3-METHYLBUT-2-ENYL)-2-[3,4,5-TRIHYDROXY-6-(HYDROXYMETHYL)OXAN-2-YL]OXYPHENYL]-3-HYDROXY-2-(4-HYDROXYPHENYL)-5-METHOXY-3,4-DIHYDRO-2H-CHROMEN-7-YL]OXY]-6-(HYDROXYMETHYL)OXANE-3,4,5-TRIOL	c18neg	2.40E-05	MoNA	827.2681
Sauerkraut_RS_T0_trip2	6-[[(3S,6AR,6BS,8AR,14BS)-9-HYDROXY-4,4,6A,6B,8A,11,11,14B-OCTAMETHYL-14-OXO-2,3,4A,5,6,7,8,9,10,12,13,14A-DODECAHYDRO-1H-PICEN-3-YL]OXY]-5-[4,5-DIHYDROXY-3-(3,4,5-TRIHYDROXY-6-METHYLOXAN-2-YL)OXYOXAN-2-YL]OXY-3,4-DIHYDROXYOXANE-2-CARBOXYLIC ACID	c18neg	3.43E-06	MoNA	933.476
Sauerkraut_RS_T0_trip2	[(2S,3R,4S,5S,6R)-6-[[(2R,3R,4R,5S,6R)-3,4-DIHYDROXY-6-(HYDROXYMETHYL)-5-[(2S,3R,4R,5R,6S)-3,4,5-TRIHYDROXY-6-METHYLOXAN-2-YL]OXYOXAN-2-YL]OXYMETHYL]-3,4,5-TRIHYDROXYOXAN-2-YL] (4AR,6AR,6BR,9R,10R,11R,12AR)-10,11-DIHYDROXY-9-(HYDROXYMETHYL)-1,2,6A,6B,9,12A-HEXAMETHYL-4,5,6,6A,7,8,8A,10,11,12,13,14,14A,14B-TETRADECAHYDRO-1H-PICENE-4A-CARBOXYLATE	c18neg	9.73E-07	MoNA	976.5463
Sauerkraut_RS_T0_trip3	DIMETHYL SULFOXIDE	c18neg	1.11E-06	MoNA	79.02
Sauerkraut_RS_T0_trip3	2-HYDROXYPYRIDINE	c18neg	6.98E-05	MoNA	96.0459
Sauerkraut_RS_T0_trip3	1-AMINOCYCLOPROPANE-1-CARBOXYLIC ACID	c18neg	0.00014636	MoNA	100.0405
Sauerkraut_RS_T0_trip3	2-PIPERIDONE	c18neg	1.09E-06	MoNA	100.0774
Sauerkraut_RS_T0_trip3	2-AMINOBUTYRIC ACID	c18neg	0.00511196	MoNA	102.0559
Sauerkraut_RS_T0_trip3	MALONIC ACID	c18neg	9.14E-05	MoNA	103.0036
Sauerkraut_RS_T0_trip3	SERINE	c18neg	0.0018726	MoNA	104.0355
Sauerkraut_RS_T0_trip3	GLYCERIC ACID	c18neg	0.00055535	MoNA	105.0195
Sauerkraut_RS_T0_trip3	FUMARIC ACID	c18neg	0.00100447	MoNA	115.0037
Sauerkraut_RS_T0_trip3	INDOLE	c18neg	9.02E-05	MoNA	116.0503
Sauerkraut_RS_T0_trip3	SUCCINIC ACID	c18neg	0.00122687	MoNA	117.0202
Sauerkraut_RS_T0_trip3	THREONINE	c18neg	0.00075456	MoNA	120.0672
Sauerkraut_RS_T0_trip3	NICOTINAMIDE	c18neg	3.40E-05	MoNA	121.0436
Sauerkraut_RS_T0_trip3	TAURINE	c18neg	6.33E-08	MoNA	124.0077
Sauerkraut_RS_T0_trip3	NICOTINATE	c18neg	2.74E-05	MoNA	124.0407
Sauerkraut_RS_T0_trip3	5,6-DIHYDRO THYMINE	c18neg	0.00076686	MoNA	127.0512
Sauerkraut_RS_T0_trip3	PIPECOLIC ACID	c18neg	0.00026188	MoNA	128.0708
Sauerkraut_RS_T0_trip3	2-METHYLMALEIC ACID	c18neg	0.00977309	MoNA	129.0196
Sauerkraut_RS_T0_trip3	4-HYDROXYPROLINE	c18neg	0.00012716	MoNA	130.0511
Sauerkraut_RS_T0_trip3	GLYCYL-GLYCINE	c18neg	0.00150729	MoNA	131.0463
Sauerkraut_RS_T0_trip3	2-HYDROXY-3-METHYLPENTANOIC ACID	c18neg	0.00023642	Sonn	131.0713
Sauerkraut_RS_T0_trip3	ASPARTIC ACID	c18neg	0.01639784	MoNA	132.0307
Sauerkraut_RS_T0_trip3	2-ETHYL-2-HYDROXYBUTYRIC ACID	c18neg	0.00033252	MoNA	133.0816
Sauerkraut_RS_T0_trip3	2-AMINOBENZOIC ACID	c18neg	1.10E-05	MoNA	136.0409
Sauerkraut_RS_T0_trip3	1-METHYLNICOTINAMIDE	c18neg	1.17E-06	MoNA	137.0765
Sauerkraut_RS_T0_trip3	UROCANATE	c18neg	1.03E-06	MoNA	139.0517
Sauerkraut_RS_T0_trip3	KOJIC ACID	c18neg	0.0038096	MoNA	141.0172
Sauerkraut_RS_T0_trip3	3-METHYLGLUTACONIC ACID	c18neg	0.00117262	MoNA	143.0366
Sauerkraut_RS_T0_trip3	1,5,5-TRIMETHYLHYDANTOIN	c18neg	2.61E-06	MoNA	143.0824
Sauerkraut_RS_T0_trip3	INDOLE-3-CARBOXALDEHYDE	c18neg	0.00237942	Sonn	144.0456
Sauerkraut_RS_T0_trip3	ALPHA-KETOGLUTARIC ACID	c18neg	0.00045224	MoNA	145.0144
Sauerkraut_RS_T0_trip3	3-METHYLGLUTARIC ACID	c18neg	0.00023416	MoNA	145.0506
Sauerkraut_RS_T0_trip3	ALA-GLY	c18neg	0.01105917	MoNA	145.0623
Sauerkraut_RS_T0_trip3	GLUTAMIC ACID	c18neg	0.01777754	MoNA	146.0457
Sauerkraut_RS_T0_trip3	4-GUANIDINOBUTANOIC ACID	c18neg	0.00078099	MoNA	146.0911
Sauerkraut_RS_T0_trip3	COUMARIN	c18neg	4.35E-07	MoNA	147.0435
Sauerkraut_RS_T0_trip3	CINNAMIC ACID	c18neg	4.93E-05	MoNA	147.045
Sauerkraut_RS_T0_trip3	ADIPIC ACID	c18neg	0.00023006	MoNA	147.0668
Sauerkraut_RS_T0_trip3	TARTARIC ACID	c18neg	1.09E-06	MoNA	149.0091
Sauerkraut_RS_T0_trip3	ARABINOSE	c18neg	0.00013622	MoNA	149.0457
Sauerkraut_RS_T0_trip3	2,6-DIHYDROXYBENZOIC ACID	c18neg	0.00385651	MoNA	153.0186
Sauerkraut_RS_T0_trip3	3-SULFINO-L-ALANINE	c18neg	0.00040381	MoNA	154.0132
Sauerkraut_RS_T0_trip3	METHYL 3-AMINOPYRAZINE-2-CARBOXYLIC ACID	c18neg	0.00131682	MoNA	154.0607
Sauerkraut_RS_T0_trip3	OROTIC ACID	c18neg	0.00041428	MoNA	155.0111
Sauerkraut_RS_T0_trip3	TIGLYL GLYCINE	c18neg	0.00043089	MoNA	156.0655
Sauerkraut_RS_T0_trip3	DIHYDROOROTIC ACID	c18neg	6.78E-05	MoNA	157.0273
Sauerkraut_RS_T0_trip3	2-OXOADIPATE	c18neg	7.55E-05	MoNA	159.0299
Sauerkraut_RS_T0_trip3	3-HYDROXYCINNAMIC ACID	c18neg	1.10E-06	MoNA	163.0397
Sauerkraut_RS_T0_trip3	PHENYLALANINEPEAK1	c18neg	0.00024451	Sonn	164.0716
Sauerkraut_RS_T0_trip3	7-METHYLXANTHINE	c18neg	0.00414611	MoNA	165.0414
Sauerkraut_RS_T0_trip3	3-PHENYLLACTIC ACIDPEAK2	c18neg	1.10E-05	Sonn	165.0532
Sauerkraut_RS_T0_trip3	3-(3-HYDROXYPHENYL)PROPIONIC ACIDPEAK2	c18neg	1.36E-05	Sonn	165.0554
Sauerkraut_RS_T0_trip3	URIC ACID	c18neg	1.10E-06	MoNA	167.0227
Sauerkraut_RS_T0_trip3	THIOPURINE S-METHYLETHER	c18neg	0.00464408	MoNA	167.0443
Sauerkraut_RS_T0_trip3	1-METHYLXANTHINE	c18neg	1.16E-06	MoNA	167.0576
Sauerkraut_RS_T0_trip3	PYRIDINE-2,3-DICARBOXYLIC ACID	c18neg	0.00057153	MoNA	168.0282
Sauerkraut_RS_T0_trip3	LUPININE	c18neg	7.82E-05	MoNA	170.1554
Sauerkraut_RS_T0_trip3	GLYCEROL 2-PHOSPHATE	c18neg	6.18E-08	MoNA	171.0062
Sauerkraut_RS_T0_trip3	N-ACETYL-LEUCINE	c18neg	5.59E-05	Sonn	172.0978
Sauerkraut_RS_T0_trip3	N-ACETYL-ASPARTIC ACID	c18neg	9.00E-08	MoNA	174.0402
Sauerkraut_RS_T0_trip3	ALLANTOIC ACID	c18neg	0.00026058	MoNA	175.0523
Sauerkraut_RS_T0_trip3	N-ALPHA-ACETYL-L-ASPARAGINE	c18neg	1.15E-06	MoNA	175.0723
Sauerkraut_RS_T0_trip3	N-FORMYL-METHIONINE	c18neg	1.09E-06	Sonn	176.0387
Sauerkraut_RS_T0_trip3	N-ACETYL-L-ASPARTIC ACID	c18neg	1.38E-05	MoNA	176.0559
Sauerkraut_RS_T0_trip3	GLUCONO-1,5-LACTONE	c18neg	7.99E-05	MoNA	177.0405
Sauerkraut_RS_T0_trip3	HYDROXYPHENYLLACTIC ACID	c18neg	1.19E-05	Sonn	181.0501
Sauerkraut_RS_T0_trip3	4-O-METHYLPHLORACETOPHENONE	c18neg	1.19E-05	MoNA	181.0503
Sauerkraut_RS_T0_trip3	THEOBROMINE	c18neg	4.76E-05	MoNA	181.0726
Sauerkraut_RS_T0_trip3	P-CRESOL SULFATE	c18neg	1.13E-06	MoNA	187.007
Sauerkraut_RS_T0_trip3	N-ACETYL-METHIONINE	c18neg	1.76E-05	Sonn	190.0545
Sauerkraut_RS_T0_trip3	D-(-)-QUINIC ACID	c18neg	0.00744608	MoNA	191.0568
Sauerkraut_RS_T0_trip3	GLUCURONIC ACID	c18neg	0.0002951	MoNA	193.0363
Sauerkraut_RS_T0_trip3	FERULIC ACID	c18neg	4.67E-05	MoNA	193.0511
Sauerkraut_RS_T0_trip3	FERULIC ACIDPEAK1	c18neg	5.17E-05	Sonn	193.0518
Sauerkraut_RS_T0_trip3	HYDROXYCOTININE	c18neg	0.00558351	MoNA	193.1032
Sauerkraut_RS_T0_trip3	GLUCONIC ACID	c18neg	0.00900278	MoNA	195.0514
Sauerkraut_RS_T0_trip3	XANTHOXYLIN	c18neg	0.00016826	MoNA	195.0665
Sauerkraut_RS_T0_trip3	INDOLEPYRUVIC ACID	c18neg	0.00010279	MoNA	202.049
Sauerkraut_RS_T0_trip3	ACETYL-CARNITINE	c18neg	1.08E-06	MoNA	202.1084
Sauerkraut_RS_T0_trip3	TRYPTOPHAN	c18neg	0.00180153	MoNA	203.0829
Sauerkraut_RS_T0_trip3	1-[4-HYDROXY-3-(3-METHYLBUT-2-ENYL)PHENYL]ETHANONE	c18neg	1.08E-06	MoNA	203.1034
Sauerkraut_RS_T0_trip3	5-METHOXY-3-INDOLEACETIC ACID	c18neg	2.46E-05	Sonn	204.0671
Sauerkraut_RS_T0_trip3	ALPHA-LIPOIC ACID	c18neg	2.12E-05	MoNA	205.0362
Sauerkraut_RS_T0_trip3	LIPOAMIDE	c18neg	8.88E-08	MoNA	206.0673
Sauerkraut_RS_T0_trip3	N-ACETYL-PHENYLALANINE	c18neg	7.26E-08	Sonn	206.0822
Sauerkraut_RS_T0_trip3	N-ACETYLPHENYLALANINE	c18neg	1.12E-06	MoNA	208.0979
Sauerkraut_RS_T0_trip3	SACCHARIC ACID	c18neg	0.00081356	MoNA	209.0311
Sauerkraut_RS_T0_trip3	INDOXYL-SULFATE	c18neg	0.00036639	MoNA	211.9974
Sauerkraut_RS_T0_trip3	SCOPOLETIN	c18neg	0.01486337	MoNA	215.0334
Sauerkraut_RS_T0_trip3	5-KETO-GLUCONIC ACID	c18neg	0.00477232	MoNA	217.0315
Sauerkraut_RS_T0_trip3	SPHONDIN	c18neg	1.23E-06	MoNA	217.0484
Sauerkraut_RS_T0_trip3	O-SUCCINYL-HOMOSERINE	c18neg	1.79E-05	MoNA	218.0676
Sauerkraut_RS_T0_trip3	PANTOTHENIC ACID	c18neg	0.00012069	Sonn	218.1035
Sauerkraut_RS_T0_trip3	ZEATIN	c18neg	0.00013892	MoNA	218.1041
Sauerkraut_RS_T0_trip3	N-ACETYL-GALACTOSAMINE	c18neg	1.08E-06	MoNA	220.0837
Sauerkraut_RS_T0_trip3	5-ACETYLAMINO-6-AMINO-3-METHYLURACIL [M+NA]+	c18neg	0.00014172	MoNA	221.0688
Sauerkraut_RS_T0_trip3	N-ACETYL-TYROSINE	c18neg	0.00097308	MoNA	222.0777
Sauerkraut_RS_T0_trip3	RETICULOL	c18neg	1.21E-05	MoNA	223.0589
Sauerkraut_RS_T0_trip3	ISOFRAXIDIN	c18neg	1.09E-06	MoNA	223.0606
Sauerkraut_RS_T0_trip3	SINAPIC ACID	c18neg	1.19E-05	MoNA	223.0607
Sauerkraut_RS_T0_trip3	GENIPIN	c18neg	0.00025303	MoNA	225.0768
Sauerkraut_RS_T0_trip3	3-HYDROXYKYNURENINE	c18neg	6.36E-07	MoNA	225.087
Sauerkraut_RS_T0_trip3	3-NITRO-TYROSINE	c18neg	3.31E-05	MoNA	227.0664
Sauerkraut_RS_T0_trip3	FRAXINELLONE	c18neg	0.00196579	MoNA	233.1177
Sauerkraut_RS_T0_trip3	6-HYDROXYFLAVONE	c18neg	0.00025799	MoNA	237.0624
Sauerkraut_RS_T0_trip3	DANTHRON	c18neg	1.08E-06	MoNA	239.0314
Sauerkraut_RS_T0_trip3	2',4'-DIHYDROXYCHALCONE	c18neg	2.26E-05	MoNA	239.0782
Sauerkraut_RS_T0_trip3	CYTIDINE	c18neg	0.00020935	Sonn	242.0786
Sauerkraut_RS_T0_trip3	SUBEROSIN	c18neg	0.00011034	MoNA	245.1169
Sauerkraut_RS_T0_trip3	PRENYLETIN	c18neg	5.25E-05	MoNA	247.0937
Sauerkraut_RS_T0_trip3	RIBOSE 5-PHOSPHATE	c18neg	0.00014291	MoNA	253.0096
Sauerkraut_RS_T0_trip3	NEBULARINE	c18neg	6.44E-05	MoNA	253.0949
Sauerkraut_RS_T0_trip3	9-METHOXY-2,2-DIMETHYL-6-HYDRO-2H-PYRANO[5,6-C]QUINOLIN-5-ONE	c18neg	7.00E-08	MoNA	256.0969
Sauerkraut_RS_T0_trip3	GLUCOSAMINE 6-PHOSPHATE	c18neg	1.09E-06	MoNA	258.0386
Sauerkraut_RS_T0_trip3	FRUCTOSE 6-PHOSPHATE	c18neg	0.00028711	MoNA	259.0225
Sauerkraut_RS_T0_trip3	SKIMMIANINE	c18neg	4.97E-05	MoNA	260.0873
Sauerkraut_RS_T0_trip3	KHELLIN	c18neg	2.58E-05	MoNA	261.0729
Sauerkraut_RS_T0_trip3	(9E)-11A-HYDROXY-3,6,10-TRIMETHYL-6,7,8,11-TETRAHYDRO-4H-CYCLODECA[B]FURAN-2,5-DIONE	c18neg	4.33E-05	MoNA	263.1294
Sauerkraut_RS_T0_trip3	INOSINE	c18neg	1.18E-06	MoNA	267.073
Sauerkraut_RS_T0_trip3	3-{[(7-METHOXY-2-OXOCHROMEN-4-YL)METHYL]METHYLAMINO}PROPANENITRILE	c18neg	1.10E-06	MoNA	271.105
Sauerkraut_RS_T0_trip3	7,8-BENZOFLAVONE	c18neg	6.37E-08	MoNA	273.0921
Sauerkraut_RS_T0_trip3	7-ETHENYL-1,4A,7-TRIMETHYL-3,4,6,8,8A,9,10,10A-OCTAHYDRO-2H-PHENANTHRENE-1-CARBOXYLIC ACID	c18neg	0.00025573	MoNA	274.1056
Sauerkraut_RS_T0_trip3	(E,E)-PIPERLONGUMININE	c18neg	3.70E-05	MoNA	274.1409
Sauerkraut_RS_T0_trip3	(1S,4S,8R,14S)-11-ETHYL-12-OXO-7,9,13-TRIOXATETRACYCLO[6.5.1.0??,?????.0???,?????]TETRADECA-2,5-DIENE-5-CARBOXYLIC ACID	c18neg	0.00015219	MoNA	277.0762
Sauerkraut_RS_T0_trip3	LINOLENIC ACID	c18neg	0.0030285	MoNA	277.2173
Sauerkraut_RS_T0_trip3	3-(5,7-DIMETHOXY-4-OXOCHROMEN-2-YL)PROPANOIC ACID	c18neg	1.11E-06	MoNA	279.0909
Sauerkraut_RS_T0_trip3	ASP-PHE	c18neg	1.04E-06	Sonn	279.0979
Sauerkraut_RS_T0_trip3	1-METHYLADENOSINE	c18neg	1.26E-06	MoNA	280.1044
Sauerkraut_RS_T0_trip3	FISETIN	c18neg	1.11E-06	MoNA	285.0425
Sauerkraut_RS_T0_trip3	3(4'-CHLOROPHENYL)-4,6-DIMETHYLCOUMARIN	c18neg	1.23E-05	MoNA	285.062
Sauerkraut_RS_T0_trip3	KAEMPFEROL	c18neg	9.92E-05	MoNA	287.051
Sauerkraut_RS_T0_trip3	SEDOHEPTULOSE 7-PHOSPHATE	c18neg	3.20E-05	MoNA	289.0334
Sauerkraut_RS_T0_trip3	ALTENUSIN	c18neg	5.24E-07	MoNA	289.0733
Sauerkraut_RS_T0_trip3	METHYL 1-OXO-4-(1H-PYRROL-2-YL)-2H-ISOQUINOLINE-3-CARBOXYLATE	c18neg	3.93E-05	MoNA	291.0717
Sauerkraut_RS_T0_trip3	PICROTOXININ	c18neg	1.19E-07	MoNA	293.0994
Sauerkraut_RS_T0_trip3	13-HOTRE	c18neg	0.00259147	MoNA	293.2123
Sauerkraut_RS_T0_trip3	N1-METHYLGUANOSINE	c18neg	1.66E-05	MoNA	298.1157
Sauerkraut_RS_T0_trip3	RETINOIC ACID	c18neg	0.06093963	MoNA	299.2016
Sauerkraut_RS_T0_trip3	TRICETIN	c18neg	1.11E-06	MoNA	301.0356
Sauerkraut_RS_T0_trip3	5-CARBOXYMETHYL-URIDINE	c18neg	0.00013428	MoNA	301.0658
Sauerkraut_RS_T0_trip3	PHENYLACETYLGLUTAMINE [M+K]+	c18neg	3.51E-05	MoNA	303.0719
Sauerkraut_RS_T0_trip3	CAPSAICIN	c18neg	0.00021927	MoNA	304.1921
Sauerkraut_RS_T0_trip3	GENISTEIN	c18neg	3.34E-05	MoNA	305.024
Sauerkraut_RS_T0_trip3	7,4'-DIMETHOXYISOFLAVONE	c18neg	1.90E-05	MoNA	305.0793
Sauerkraut_RS_T0_trip3	4-(2,3-DIHYDROXY-3-METHYLBUTOXY)FURO(3,2-G)CHROMEN-7-ONE	c18neg	1.10E-06	MoNA	305.1013
Sauerkraut_RS_T0_trip3	DIHYDROCAPSAICIN	c18neg	0.00038365	MoNA	306.2074
Sauerkraut_RS_T0_trip3	2'-DEOXYURIDINE 5'-MONOPHOSPHATE	c18neg	1.12E-06	MoNA	307.0376
Sauerkraut_RS_T0_trip3	(2S,3S)-2-(3,4,5-TRIHYDROXYPHENYL)-3,4-DIHYDRO-2H-CHROMENE-3,5,7-TRIOL	c18neg	6.30E-05	MoNA	307.0846
Sauerkraut_RS_T0_trip3	N-ACETYLNEURAMINATE	c18neg	8.90E-07	MoNA	308.0991
Sauerkraut_RS_T0_trip3	INDOXYL-BETA-GLUCURONIDE	c18neg	1.13E-06	MoNA	310.0951
Sauerkraut_RS_T0_trip3	N2,N2-DIMETHYLGUANOSINE	c18neg	1.02E-06	MoNA	310.1153
Sauerkraut_RS_T0_trip3	1-O-TRANS-CINNAMOYL-BETA-D-GLUCOPYRANOSE	c18neg	6.08E-08	MoNA	311.1115
Sauerkraut_RS_T0_trip3	2'-DEOXYADENOSINE CYCLIC 3',5'-(HYDROGEN PHOSPHATE)	c18neg	1.04E-06	MoNA	312.0487
Sauerkraut_RS_T0_trip3	6-BROMO-3'-METHYLFLAVONE	c18neg	1.39E-05	MoNA	315.0073
Sauerkraut_RS_T0_trip3	2-CHLORO-1,3,8-TRIHYDROXY-6-(HYDROXYMETHYL)ANTHRACENE-9,10-DIONE	c18neg	4.10E-05	MoNA	318.9989
Sauerkraut_RS_T0_trip3	MYRICETIN	c18neg	1.11E-06	MoNA	319.0456
Sauerkraut_RS_T0_trip3	3'-CMP	c18neg	1.19E-06	MoNA	322.044
Sauerkraut_RS_T0_trip3	SKIMMIN	c18neg	1.10E-06	MoNA	325.0913
Sauerkraut_RS_T0_trip3	(2S)-3-(4-HYDROXYPHENYL)-2-[[(Z)-3-(4-HYDROXYPHENYL)PROP-2-ENOYL]AMINO]PROPANOIC ACID	c18neg	1.14E-06	MoNA	326.1059
Sauerkraut_RS_T0_trip3	ADENOSINE 2',3'-CYCLIC MONOPHOSPHATE	c18neg	0.00052591	Sonn	328.0446
Sauerkraut_RS_T0_trip3	(E)-N-[2-HYDROXY-2-(4-HYDROXYPHENYL)ETHYL]-3-(4-HYDROXY-3-METHOXYPHENYL)PROP-2-ENAMIDE	c18neg	1.10E-06	MoNA	328.1187
Sauerkraut_RS_T0_trip3	(2S,3S)-3,5,7-TRIHYDROXY-6-METHYL-2-(3,4,5-TRIHYDROXYPHENYL)-2,3-DIHYDROCHROMEN-4-ONE	c18neg	0.00049236	MoNA	333.0607
Sauerkraut_RS_T0_trip3	5-AMINOIMIDAZOLE-4-CARBOXAMIDE-1-BETA-RIBOFURANOSYL 5'-MONOPHOSPHATE	c18neg	1.10E-06	MoNA	337.0525
Sauerkraut_RS_T0_trip3	FRUCTOSE 1,6-BIPHOSPHATE	c18neg	2.66E-05	MoNA	338.9884
Sauerkraut_RS_T0_trip3	5-AMINOIMIDAZOLE-4-CARBOXAMIDE-1-?-D-RIBOFURANOSYL 5'-MONOPHOSPHATE	c18neg	2.62E-05	MoNA	339.0692
Sauerkraut_RS_T0_trip3	ESCULIN	c18neg	4.78E-07	Sonn	339.073
Sauerkraut_RS_T0_trip3	TREHALOSE	c18neg	4.28E-05	MoNA	341.1088
Sauerkraut_RS_T0_trip3	MUNDOSERONE	c18neg	6.09E-08	MoNA	343.1161
Sauerkraut_RS_T0_trip3	BETA-LACTOSE	c18neg	0.0004791	MoNA	343.1213
Sauerkraut_RS_T0_trip3	GUANOSINE CYCLIC MONOPHOSPHATE	c18neg	0.00023933	MoNA	344.0435
Sauerkraut_RS_T0_trip3	ADENOSINE 5'-MONOPHOSPHATE	c18neg	1.09E-06	MoNA	348.0706
Sauerkraut_RS_T0_trip3	3(2'-CHLOROPHENYL)-7-HYDROXY-4-PHENYLCOUMARIN	c18neg	1.10E-06	MoNA	349.0604
Sauerkraut_RS_T0_trip3	4-METHYLUMBELLIFERYL GLUCURONIDE	c18neg	1.09E-06	MoNA	353.0855
Sauerkraut_RS_T0_trip3	(1S,3R,4S,5R)-4-{[(2E)-3-(3,4-DIHYDROXYPHENYL)PROP-2-ENOYL]OXY}-1,3,5-TRIHYDROXYCYCLOHEXANE-1-CARBOXYLIC ACID	c18neg	1.23E-07	MoNA	353.0886
Sauerkraut_RS_T0_trip3	METHYL 4-HYDROXY-3-(4-HYDROXYPHENYL)-2-[(4-HYDROXYPHENYL)METHYL]-5-OXOFURAN-2-CARBOXYLATE	c18neg	0.00021496	MoNA	355.0873
Sauerkraut_RS_T0_trip3	ROSMARINIC ACID	c18neg	1.11E-06	MoNA	359.0833
Sauerkraut_RS_T0_trip3	9-METHOXY-4,4-DIMETHYL-13-PHENYL-6,14-DIOXATETRACYCLO[8.4.0.0??,???.0??,???]TETRADECA-1,7,9-TRIEN-11-ONE	c18neg	0.00147084	MoNA	359.1226
Sauerkraut_RS_T0_trip3	FENOFIBRIC ACID	c18neg	1.28E-05	MoNA	361.1143
Sauerkraut_RS_T0_trip3	XANTHOSINE 5'-MONOPHOSPHATE	c18neg	9.61E-05	MoNA	365.0451
Sauerkraut_RS_T0_trip3	ZAPOTIN	c18neg	6.38E-08	MoNA	365.0989
Sauerkraut_RS_T0_trip3	JUSTICIDIN B	c18neg	0.00027536	MoNA	365.1025
Sauerkraut_RS_T0_trip3	ADENOSINE MONOPHOSPHATE	c18neg	1.16E-06	MoNA	370.0534
Sauerkraut_RS_T0_trip3	(Z)-3-[4-METHOXY-2-[(2S,3R,4S,5S,6R)-3,4,5-TRIHYDROXY-6-(HYDROXYMETHYL)OXAN-2-YL]OXYPHENYL]PROP-2-ENOIC ACID	c18neg	0.00019759	MoNA	374.1489
Sauerkraut_RS_T0_trip3	7,9-DIMETHOXY-6-(4-METHOXYPHENYL)-[1,3]DIOXOLO[4,5-G]CHROMEN-8-ONE	c18neg	1.14E-06	MoNA	379.0788
Sauerkraut_RS_T0_trip3	LACTOBIONIC ACID	c18neg	0.00022391	MoNA	381.1037
Sauerkraut_RS_T0_trip3	9-[[3-METHYL-3-[(4-METHYL-5-OXO-2H-FURAN-2-YL)METHYL]OXIRAN-2-YL]METHOXY]FURO[3,2-G]CHROMEN-7-ONE	c18neg	6.35E-08	MoNA	383.1176
Sauerkraut_RS_T0_trip3	[3-HYDROXY-2-METHYL-4-(7-OXOFURO[3,2-G]CHROMEN-9-YL)OXYBUTAN-2-YL] (Z)-2-METHYLBUT-2-ENOATE	c18neg	1.07E-06	MoNA	385.1356
Sauerkraut_RS_T0_trip3	KINETIN RIBOSIDE	c18neg	1.12E-06	MoNA	392.114
Sauerkraut_RS_T0_trip3	METHYL 3-(4-HYDROXYPHENYL)-2-[(4-HYDROXYPHENYL)METHYL]-4-METHOXY-5-OXOFURAN-2-CARBOXYLATE	c18neg	5.25E-05	MoNA	393.0934
Sauerkraut_RS_T0_trip3	(2S,3S,4S,5R,6R)-6-(3-BENZOYLOXY-2-HYDROXYPROPOXY)-3,4,5-TRIHYDROXYOXANE-2-CARBOXYLIC ACID	c18neg	8.38E-08	MoNA	395.0962
Sauerkraut_RS_T0_trip3	6-HYDROXY-2-(1-HYDROXY-3-METHYLBUTYL)-1-METHOXY-8-METHYL-10H-BENZO[B][1,5]BENZODIOXOCIN-12-ONE	c18neg	1.35E-06	MoNA	395.1398
Sauerkraut_RS_T0_trip3	METHYL (Z)-5-[(1R,4AR,8AR)-5,5,8A-TRIMETHYL-2-METHYLIDENE-3,4,4A,6,7,8-HEXAHYDRO-1H-NAPHTHALEN-1-YL]-3-(ACETYLOXYMETHYL)PENT-2-ENOATE	c18neg	0.0012573	MoNA	399.2505
Sauerkraut_RS_T0_trip3	METHYL ROBUSTONE	c18neg	1.10E-06	MoNA	401.0933
Sauerkraut_RS_T0_trip3	URIDINE 5'-DIPHOSPHATE	c18neg	1.19E-06	MoNA	402.9933
Sauerkraut_RS_T0_trip3	SHANZHISIDE METHYL ESTER	c18neg	1.08E-06	MoNA	405.1403
Sauerkraut_RS_T0_trip3	6A,12A-DIDEHYDROAMORPHIGENIN	c18neg	1.10E-06	MoNA	407.1175
Sauerkraut_RS_T0_trip3	1,7-BIS(3,4-DIHYDROXYPHENYL)HEPTAN-3-YL ACETATE	c18neg	1.09E-06	MoNA	409.1385
Sauerkraut_RS_T0_trip3	[(9R,10R)-10-ACETYLOXY-8,8-DIMETHYL-2-OXO-9,10-DIHYDROPYRANO[2,3-F]CHROMEN-9-YL] 2-METHYLBUTANOATE	c18neg	2.36E-05	MoNA	411.1338
Sauerkraut_RS_T0_trip3	[3,4,5-TRIHYDROXY-6-(HYDROXYMETHYL)OXAN-2-YL] 2,4-DIHYDROXY-6-[(E)-2-PHENYLETHENYL]BENZOATE	c18neg	1.09E-06	MoNA	419.132
Sauerkraut_RS_T0_trip3	MANGIFERIN	c18neg	1.09E-06	MoNA	421.0749
Sauerkraut_RS_T0_trip3	(5-BENZOYLOXY-4,6-DIHYDROXY-3-METHOXYCYCLOHEXEN-1-YL)METHYL BENZOATE	c18neg	1.08E-06	MoNA	421.1286
Sauerkraut_RS_T0_trip3	(1S,3R,6R,7S,8S,9R,10S,13S,16S,17R)-8-TERT-BUTYL-6,9,12,17-TETRAHYDROXY-16-METHYL-2,4,14,19-TETRAOXAHEXACYCLO[8.7.2.0??,????.0??,???.0???,????.0????,?????]NONADECANE-5,15,18-TRIONE	c18neg	1.13E-06	MoNA	439.1285
Sauerkraut_RS_T0_trip3	VITAMIN M	c18neg	1.17E-06	MoNA	440.1315
Sauerkraut_RS_T0_trip3	3-(4-HYDROXYPHENYL)-7-METHOXY-5-[(3R,4S,5S,6R)-3,4,5-TRIHYDROXY-6-(HYDROXYMETHYL)OXAN-2-YL]OXYCHROMEN-4-ONE	c18neg	0.00105613	MoNA	447.1339
Sauerkraut_RS_T0_trip3	[8-[2-(3-METHYLBUTANOYLOXY)PROPAN-2-YL]-2-OXO-8,9-DIHYDROFURO[2,3-H]CHROMEN-9-YL] 3-METHYLBUTANOATE	c18neg	0.00023696	MoNA	448.2294
Sauerkraut_RS_T0_trip3	DAIDZIN	c18neg	5.83E-07	MoNA	451.0787
Sauerkraut_RS_T0_trip3	[(2R,3S,4S,5R,6S)-3,4,5-TRIHYDROXY-6-(4-HYDROXYPHENOXY)OXAN-2-YL]METHYL (E)-3-(1-HYDROXY-4-OXOCYCLOHEXA-2,5-DIEN-1-YL)PROP-2-ENOATE	c18neg	7.89E-08	MoNA	452.1493
Sauerkraut_RS_T0_trip3	PHENYL(1,2,9,10-TETRAMETHOXY-6-METHYL-5,6-DIHYDRO-4H-DIBENZO[DE,G]QUINOLIN-7-YL)METHANONE	c18neg	1.08E-06	MoNA	458.1897
Sauerkraut_RS_T0_trip3	KAEMPFEROL 3-GLUCURONIDE	c18neg	1.24E-05	MoNA	461.0719
Sauerkraut_RS_T0_trip3	GINNALIN A	c18neg	1.09E-06	MoNA	469.0997
Sauerkraut_RS_T0_trip3	[(2R,3S,4S,5S)-4-HYDROXY-2,5-BIS(HYDROXYMETHYL)-5-[(2R,3R,4S,5S,6R)-3,4,5-TRIHYDROXY-6-(HYDROXYMETHYL)OXAN-2-YL]OXYOXOLAN-3-YL] (E)-3-PHENYLPROP-2-ENOATE	c18neg	9.50E-08	MoNA	473.1651
Sauerkraut_RS_T0_trip3	5,7-DIHYDROXY-3-[(2S,3R,4S,5R,6R)-3,4,5-TRIHYDROXY-6-(HYDROXYMETHYL)OXAN-2-YL]OXY-2-(3,4,5-TRIHYDROXYPHENYL)CHROMEN-4-ONE	c18neg	9.73E-08	MoNA	481.1003
Sauerkraut_RS_T0_trip3	[(2R,3R,4R,5R)-4-ACETYLOXY-5-(2,4-DIOXOPYRIMIDIN-1-YL)-2-(HYDROXYMETHYL)OXOLAN-3-YL] 2,4-DIMETHOXY-6-METHYLBENZOATE	c18neg	1.18E-06	MoNA	487.1301
Sauerkraut_RS_T0_trip3	CALCEOLARIOSIDE A	c18neg	1.09E-06	MoNA	496.1804
Sauerkraut_RS_T0_trip3	VERPROSIDE	c18neg	1.08E-06	MoNA	497.1302
Sauerkraut_RS_T0_trip3	3,4-DIHYDROXY-5-[(2S,3R,4S,5S,6R)-3,4,5-TRIHYDROXY-6-[[4-(2-HYDROXYPROPAN-2-YL)CYCLOHEXENE-1-CARBONYL]OXYMETHYL]OXAN-2-YL]OXYBENZOIC ACID	c18neg	0.0012932	MoNA	497.1676
Sauerkraut_RS_T0_trip3	[(1AS,1BS,5S,5AS,6S)-6-HYDROXY-6-(HYDROXYMETHYL)-2-[[(2R,3R,4S,5S,6R)-3,4,5-TRIHYDROXY-6-(HYDROXYMETHYL)OXAN-2-YL]OXYMETHYL]-1B,5,5A,6A-TETRAHYDRO-1AH-OXIRENO[3,4]CYCLOPENTA[1,3-D]PYRAN-5-YL] 3-METHYLBUTANOATE	c18neg	1.10E-06	MoNA	499.1773
Sauerkraut_RS_T0_trip3	CRUSTECDYSONE	c18neg	3.32E-05	MoNA	503.2961
Sauerkraut_RS_T0_trip3	3,4,5-TRIHYDROXY-6-[5-HYDROXY-2-(4-HYDROXY-3-METHOXYPHENYL)-3-METHOXY-4-OXOCHROMEN-7-YL]OXYOXANE-2-CARBOXYLIC ACID	c18neg	2.88E-05	MoNA	505.1038
Sauerkraut_RS_T0_trip3	(2S,3R,4AS,12BR)-2,3,4A,8-TETRAHYDROXY-12B-(5-HYDROXY-6-METHYLOXAN-2-YL)OXY-3-METHYL-2,4-DIHYDROBENZO[A]ANTHRACENE-1,7,12-TRIONE	c18neg	1.04E-06	MoNA	509.1426
Sauerkraut_RS_T0_trip3	2-[(2R,4AS,8S,8AS)-8-[2-[(4AS,7R,8AR)-7-(1-CARBOXYETHENYL)-1-HYDROXY-4A-METHYL-2-OXO-6,7,8,8A-TETRAHYDRO-5H-NAPHTHALEN-1-YL]ETHYL]-4A-METHYL-7-OXO-1,2,3,4,8,8A-HEXAHYDRONAPHTHALEN-2-YL]PROP-2-ENOIC ACID	c18neg	1.08E-06	MoNA	511.2733
Sauerkraut_RS_T0_trip3	[6-[3,4-DIHYDROXY-2,5-BIS(HYDROXYMETHYL)OXOLAN-2-YL]OXY-3,4,5-TRIHYDROXYOXAN-2-YL]METHYL (E)-3-(4-HYDROXY-3-METHOXYPHENYL)PROP-2-ENOATE	c18neg	9.57E-05	MoNA	517.1561
Sauerkraut_RS_T0_trip3	(2R,3R,4S,5S,6R)-2-[3-[2-(4-HYDROXY-3-METHOXYPHENYL)-3-(HYDROXYMETHYL)-7-METHOXY-2,3-DIHYDRO-1-BENZOFURAN-5-YL]PROPOXY]-6-(HYDROXYMETHYL)OXANE-3,4,5-TRIOL	c18neg	1.40E-05	MoNA	521.2025
Sauerkraut_RS_T0_trip3	2-[4-[4-[HYDROXY-(4-HYDROXY-3-METHOXYPHENYL)METHYL]-3-(HYDROXYMETHYL)OXOLAN-2-YL]-2-METHOXYPHENOXY]-6-(HYDROXYMETHYL)OXANE-3,4,5-TRIOL	c18neg	2.67E-05	MoNA	537.1952
Sauerkraut_RS_T0_trip3	(2S)-6-[(2S)-5,7-DIHYDROXY-2-(4-HYDROXYPHENYL)-4-OXO-2,3-DIHYDROCHROMEN-8-YL]-5,7-DIHYDROXY-2-(4-HYDROXYPHENYL)-2,3-DIHYDROCHROMEN-4-ONE	c18neg	1.14E-06	MoNA	541.1202
Sauerkraut_RS_T0_trip3	METHYL (4AS,5R,7S,7AS)-7-HYDROXY-5-[3-(4-HYDROXYPHENYL)PROPANOYLOXY]-7-METHYL-1-[(2S,3R,4S,5S,6R)-3,4,5-TRIHYDROXY-6-(HYDROXYMETHYL)OXAN-2-YL]OXY-4A,5,6,7A-TETRAHYDRO-1H-CYCLOPENTA[C]PYRAN-4-CARBOXYLATE	c18neg	1.15E-07	MoNA	553.1861
Sauerkraut_RS_T0_trip3	[(3R,3AS,4R,6R,8S,9BR)-6-ACETYLOXY-4-BUTANOYLOXY-3,3A-DIHYDROXY-3,6,9-TRIMETHYL-2-OXO-4,5,6A,7,8,9B-HEXAHYDROAZULENO[4,5-B]FURAN-8-YL] (E)-2-METHYLBUT-2-ENOATE	c18neg	1.40E-06	MoNA	553.2327
Sauerkraut_RS_T0_trip3	[4,5-DIHYDROXY-6-(HYDROXYMETHYL)-2-[2,4,6-TRIHYDROXY-3-(4-HYDROXYBENZOYL)PHENYL]OXAN-3-YL] 3,4,5-TRIHYDROXYBENZOATE	c18neg	1.08E-06	MoNA	559.1149
Sauerkraut_RS_T0_trip3	(2S,3R,4S,5S,6R)-2-[4-[(3R,3AS,6S,6AR)-3A-HYDROXY-3-(4-HYDROXY-3-METHOXYPHENYL)-3,4,6,6A-TETRAHYDRO-1H-FURO[3,4-C]FURAN-6-YL]-2-METHOXYPHENOXY]-6-(HYDROXYMETHYL)OXANE-3,4,5-TRIOL	c18neg	2.58E-05	MoNA	559.1832
Sauerkraut_RS_T0_trip3	LACCAIC ACID A	c18neg	1.23E-06	MoNA	560.0789
Sauerkraut_RS_T0_trip3	ISOVITEXIN 2''-O-ARABINOSIDE	c18neg	1.09E-06	MoNA	563.14
Sauerkraut_RS_T0_trip3	URIDINE 5'-DIPHOSPHOGALACTOSE	c18neg	1.09E-06	MoNA	565.0493
Sauerkraut_RS_T0_trip3	URIDINE 5'-DIPHOSPHOGLUCURONIC ACID	c18neg	1.14E-06	MoNA	579.026
Sauerkraut_RS_T0_trip3	3-[(1R,3S,5S,10R,11R,13R,14S,17R)-1,5,11,14-TETRAHYDROXY-10-(HYDROXYMETHYL)-13-METHYL-3-[(2R,3S,4S,5R,6R)-3,4,5-TRIHYDROXY-6-METHYLOXAN-2-YL]OXY-2,3,4,6,7,8,9,11,12,15,16,17-DODECAHYDRO-1H-CYCLOPENTA[A]PHENANTHREN-17-YL]-2H-FURAN-5-ONE	c18neg	1.15E-06	MoNA	585.2856
Sauerkraut_RS_T0_trip3	[3,4,5-TRIHYDROXY-6-[4-HYDROXY-2-[(1,2,3,6-TETRAHYDROXYCYCLOHEXANECARBONYL)OXYMETHYL]PHENOXY]OXAN-2-YL]METHYL BENZOATE	c18neg	1.10E-06	MoNA	598.2172
Sauerkraut_RS_T0_trip3	2-O-RHAMNOSYLVITEXIN	c18neg	1.14E-06	MoNA	601.1434
Sauerkraut_RS_T0_trip3	GUANOSINE 5'-DIPHOSPHOGLUCOSE	c18neg	1.09E-06	MoNA	604.0699
Sauerkraut_RS_T0_trip3	URIDINE 5'-DIPHOSPHO-N-ACETYLGLUCOSAMINE	c18neg	1.10E-06	MoNA	606.0751
Sauerkraut_RS_T0_trip3	(1S,2R,4S,9R,10R,14S,15S,17S)-9-(FURAN-3-YL)-1-HYDROXY-15-[(1R)-1-HYDROXY-2-METHOXY-2-OXOETHYL]-10,14,16,16-TETRAMETHYL-7,18-DIOXO-3,8-DIOXAPENTACYCLO[12.3.1.0??,???.0???,????.0???,?????]OCTADECAN-17-YL 2-METHYLPROPANOATE	c18neg	2.36E-06	MoNA	606.2924
Sauerkraut_RS_T0_trip3	6-(FURAN-3-YL)-6,8,12,16,21-PENTAHYDROXY-7,15-DIMETHYL-9-OXO-3,17,19-TRIOXAHEPTACYCLO[9.9.3.0??,?????.0??,???.0??,???.0????,?????.0?????,????]TRICOSAN-14-YL 2-METHYLBUTANOATE	c18neg	2.16E-06	MoNA	622.2848
Sauerkraut_RS_T0_trip3	[(2S,3R,4S,5R,6R)-2-[2-(3,4-DIHYDROXYPHENYL)-5,7-DIHYDROXY-4-OXOCHROMEN-3-YL]OXY-4,5-DIHYDROXY-6-(HYDROXYMETHYL)OXAN-3-YL] 3,4,5-TRIHYDROXYBENZOATE	c18neg	1.22E-06	MoNA	639.0992
Sauerkraut_RS_T0_trip3	PHYTIC ACID	c18neg	1.08E-06	MoNA	658.8552
Sauerkraut_RS_T0_trip3	STACHYOSE	c18neg	1.36E-06	Sonn	665.2149
Sauerkraut_RS_T0_trip3	(2R)-2-[(E)-3-[3-[(1R)-1-CARBOXY-2-(3,4-DIHYDROXYPHENYL)ETHOXY]CARBONYL-2-(3,4-DIHYDROXYPHENYL)-7-HYDROXY-2,3-DIHYDRO-1-BENZOFURAN-4-YL]PROP-2-ENOYL]OXY-3-(3,4-DIHYDROXYPHENYL)PROPANOIC ACID	c18neg	1.10E-06	MoNA	717.1395
Sauerkraut_RS_T0_trip3	SCROPOLIOSIDE D	c18neg	1.27E-05	MoNA	745.2313
Sauerkraut_RS_T0_trip3	5-[[4,5-DIHYDROXY-6-[5-HYDROXY-2-(4-HYDROXYPHENYL)-7-METHOXY-4-OXOCHROMEN-3-YL]OXY-3-(3,4,5-TRIHYDROXY-6-METHYLOXAN-2-YL)OXYOXAN-2-YL]METHOXY]-3-HYDROXY-3-METHYL-5-OXOPENTANOIC ACID	c18neg	1.11E-06	MoNA	753.2242
Sauerkraut_RS_T0_trip3	(2S,3R,4R,5R,6S)-2-[(2R,3S,4R,5R,6R)-4,5-DIHYDROXY-2-(HYDROXYMETHYL)-6-[[7-[2-HYDROXY-1-[3,4,5-TRIHYDROXY-6-(HYDROXYMETHYL)OXAN-2-YL]OXYETHYL]-1,1,4A,7-TETRAMETHYL-3,4,4B,5,6,8,10,10A-OCTAHYDRO-2H-PHENANTHREN-2-YL]OXY]OXAN-3-YL]OXY-6-METHYLOXANE-3,4,5-TRIOL	c18neg	1.21E-05	MoNA	791.4078
Sauerkraut_RS_T0_trip3	3-[(2S,3R,4S,5S,6R)-3-[(2S,3R)-3,4-DIHYDROXY-4-(HYDROXYMETHYL)OXOLAN-2-YL]OXY-4,5-DIHYDROXY-6-[[(2R,3R,4S,5S,6R)-3,4,5-TRIHYDROXY-6-(HYDROXYMETHYL)OXAN-2-YL]OXYMETHYL]OXAN-2-YL]OXY-5,7-DIHYDROXY-2-(4-HYDROXY-3-METHOXYPHENYL)-6-METHOXYCHROMEN-4-ONE	c18neg	0.00063398	MoNA	803.2238
Sauerkraut_RS_T0_trip3	2-[[4-[4,6-DIHYDROXY-3-(3-METHYLBUT-2-ENYL)-2-[3,4,5-TRIHYDROXY-6-(HYDROXYMETHYL)OXAN-2-YL]OXYPHENYL]-3-HYDROXY-2-(4-HYDROXYPHENYL)-5-METHOXY-3,4-DIHYDRO-2H-CHROMEN-7-YL]OXY]-6-(HYDROXYMETHYL)OXANE-3,4,5-TRIOL	c18neg	1.09E-06	MoNA	827.2681
Sauerkraut_RS_T0_trip3	6-[[(3S,6AR,6BS,8AR,14BS)-9-HYDROXY-4,4,6A,6B,8A,11,11,14B-OCTAMETHYL-14-OXO-2,3,4A,5,6,7,8,9,10,12,13,14A-DODECAHYDRO-1H-PICEN-3-YL]OXY]-5-[4,5-DIHYDROXY-3-(3,4,5-TRIHYDROXY-6-METHYLOXAN-2-YL)OXYOXAN-2-YL]OXY-3,4-DIHYDROXYOXANE-2-CARBOXYLIC ACID	c18neg	3.83E-06	MoNA	933.476
Sauerkraut_RS_T0_trip3	[(2S,3R,4S,5S,6R)-6-[[(2R,3R,4R,5S,6R)-3,4-DIHYDROXY-6-(HYDROXYMETHYL)-5-[(2S,3R,4R,5R,6S)-3,4,5-TRIHYDROXY-6-METHYLOXAN-2-YL]OXYOXAN-2-YL]OXYMETHYL]-3,4,5-TRIHYDROXYOXAN-2-YL] (4AR,6AR,6BR,9R,10R,11R,12AR)-10,11-DIHYDROXY-9-(HYDROXYMETHYL)-1,2,6A,6B,9,12A-HEXAMETHYL-4,5,6,6A,7,8,8A,10,11,12,13,14,14A,14B-TETRADECAHYDRO-1H-PICENE-4A-CARBOXYLATE	c18neg	1.09E-06	MoNA	976.5463
Sauerkraut_WS_T0_trip1	DIMETHYL SULFOXIDE	c18neg	1.16E-06	MoNA	79.02
Sauerkraut_WS_T0_trip1	2-HYDROXYPYRIDINE	c18neg	1.74E-05	MoNA	96.0459
Sauerkraut_WS_T0_trip1	1-AMINOCYCLOPROPANE-1-CARBOXYLIC ACID	c18neg	0.00011039	MoNA	100.0405
Sauerkraut_WS_T0_trip1	2-PIPERIDONE	c18neg	1.14E-06	MoNA	100.0774
Sauerkraut_WS_T0_trip1	2-AMINOBUTYRIC ACID	c18neg	0.00378228	MoNA	102.0559
Sauerkraut_WS_T0_trip1	MALONIC ACID	c18neg	6.81E-05	MoNA	103.0036
Sauerkraut_WS_T0_trip1	SERINE	c18neg	0.00072164	MoNA	104.0355
Sauerkraut_WS_T0_trip1	GLYCERIC ACID	c18neg	0.0002812	MoNA	105.0195
Sauerkraut_WS_T0_trip1	FUMARIC ACID	c18neg	0.00052164	MoNA	115.0037
Sauerkraut_WS_T0_trip1	INDOLE	c18neg	3.34E-05	MoNA	116.0503
Sauerkraut_WS_T0_trip1	SUCCINIC ACID	c18neg	0.00114524	MoNA	117.0202
Sauerkraut_WS_T0_trip1	THREONINE	c18neg	0.00092277	MoNA	120.0672
Sauerkraut_WS_T0_trip1	NICOTINAMIDE	c18neg	1.20E-05	MoNA	121.0436
Sauerkraut_WS_T0_trip1	TAURINE	c18neg	6.59E-08	MoNA	124.0077
Sauerkraut_WS_T0_trip1	NICOTINATE	c18neg	1.64E-05	MoNA	124.0407
Sauerkraut_WS_T0_trip1	5,6-DIHYDRO THYMINE	c18neg	0.00033567	MoNA	127.0512
Sauerkraut_WS_T0_trip1	PIPECOLIC ACID	c18neg	0.00100599	MoNA	128.0708
Sauerkraut_WS_T0_trip1	2-METHYLMALEIC ACID	c18neg	0.00718846	MoNA	129.0196
Sauerkraut_WS_T0_trip1	4-HYDROXYPROLINE	c18neg	8.09E-05	MoNA	130.0511
Sauerkraut_WS_T0_trip1	GLYCYL-GLYCINE	c18neg	0.00067975	MoNA	131.0463
Sauerkraut_WS_T0_trip1	2-HYDROXY-3-METHYLPENTANOIC ACID	c18neg	0.00024796	Sonn	131.0713
Sauerkraut_WS_T0_trip1	ASPARTIC ACID	c18neg	0.01056713	MoNA	132.0307
Sauerkraut_WS_T0_trip1	2-ETHYL-2-HYDROXYBUTYRIC ACID	c18neg	0.00036116	MoNA	133.0816
Sauerkraut_WS_T0_trip1	2-AMINOBENZOIC ACID	c18neg	0.00012847	MoNA	136.0409
Sauerkraut_WS_T0_trip1	1-METHYLNICOTINAMIDE	c18neg	1.22E-06	MoNA	137.0765
Sauerkraut_WS_T0_trip1	UROCANATE	c18neg	1.74E-05	MoNA	139.0517
Sauerkraut_WS_T0_trip1	KOJIC ACID	c18neg	0.00321875	MoNA	141.0172
Sauerkraut_WS_T0_trip1	3-METHYLGLUTACONIC ACID	c18neg	0.00111784	MoNA	143.0366
Sauerkraut_WS_T0_trip1	1,5,5-TRIMETHYLHYDANTOIN	c18neg	6.93E-05	MoNA	143.0824
Sauerkraut_WS_T0_trip1	INDOLE-3-CARBOXALDEHYDE	c18neg	0.00417712	Sonn	144.0456
Sauerkraut_WS_T0_trip1	ALPHA-KETOGLUTARIC ACID	c18neg	0.00034892	MoNA	145.0144
Sauerkraut_WS_T0_trip1	3-METHYLGLUTARIC ACID	c18neg	0.00015935	MoNA	145.0506
Sauerkraut_WS_T0_trip1	ALA-GLY	c18neg	0.00362236	MoNA	145.0623
Sauerkraut_WS_T0_trip1	GLUTAMIC ACID	c18neg	0.01384293	MoNA	146.0457
Sauerkraut_WS_T0_trip1	4-GUANIDINOBUTANOIC ACID	c18neg	0.00068728	MoNA	146.0911
Sauerkraut_WS_T0_trip1	COUMARIN	c18neg	1.50E-05	MoNA	147.0435
Sauerkraut_WS_T0_trip1	CINNAMIC ACID	c18neg	1.50E-05	MoNA	147.045
Sauerkraut_WS_T0_trip1	ADIPIC ACID	c18neg	0.0002684	MoNA	147.0668
Sauerkraut_WS_T0_trip1	TARTARIC ACID	c18neg	1.13E-06	MoNA	149.0091
Sauerkraut_WS_T0_trip1	ARABINOSE	c18neg	1.33E-05	MoNA	149.0457
Sauerkraut_WS_T0_trip1	2,6-DIHYDROXYBENZOIC ACID	c18neg	0.00309376	MoNA	153.0186
Sauerkraut_WS_T0_trip1	3-SULFINO-L-ALANINE	c18neg	0.00043606	MoNA	154.0132
Sauerkraut_WS_T0_trip1	METHYL 3-AMINOPYRAZINE-2-CARBOXYLIC ACID	c18neg	0.00071378	MoNA	154.0607
Sauerkraut_WS_T0_trip1	OROTIC ACID	c18neg	0.00040305	MoNA	155.0111
Sauerkraut_WS_T0_trip1	TIGLYL GLYCINE	c18neg	0.00017463	MoNA	156.0655
Sauerkraut_WS_T0_trip1	DIHYDROOROTIC ACID	c18neg	3.08E-05	MoNA	157.0273
Sauerkraut_WS_T0_trip1	2-OXOADIPATE	c18neg	5.54E-05	MoNA	159.0299
Sauerkraut_WS_T0_trip1	3-HYDROXYCINNAMIC ACID	c18neg	1.19E-05	MoNA	163.0397
Sauerkraut_WS_T0_trip1	PHENYLALANINEPEAK1	c18neg	0.00020472	Sonn	164.0716
Sauerkraut_WS_T0_trip1	7-METHYLXANTHINE	c18neg	0.00109965	MoNA	165.0414
Sauerkraut_WS_T0_trip1	3-PHENYLLACTIC ACIDPEAK2	c18neg	5.63E-05	Sonn	165.0532
Sauerkraut_WS_T0_trip1	3-(3-HYDROXYPHENYL)PROPIONIC ACIDPEAK2	c18neg	6.98E-08	Sonn	165.0554
Sauerkraut_WS_T0_trip1	URIC ACID	c18neg	1.15E-06	MoNA	167.0227
Sauerkraut_WS_T0_trip1	THIOPURINE S-METHYLETHER	c18neg	0.00201343	MoNA	167.0443
Sauerkraut_WS_T0_trip1	1-METHYLXANTHINE	c18neg	0.0008016	MoNA	167.0576
Sauerkraut_WS_T0_trip1	PYRIDINE-2,3-DICARBOXYLIC ACID	c18neg	0.00054848	MoNA	168.0282
Sauerkraut_WS_T0_trip1	LUPININE	c18neg	0.00020562	MoNA	170.1554
Sauerkraut_WS_T0_trip1	GLYCEROL 2-PHOSPHATE	c18neg	6.43E-08	MoNA	171.0062
Sauerkraut_WS_T0_trip1	N-ACETYL-LEUCINE	c18neg	4.13E-05	Sonn	172.0978
Sauerkraut_WS_T0_trip1	N-ACETYL-ASPARTIC ACID	c18neg	9.37E-08	MoNA	174.0402
Sauerkraut_WS_T0_trip1	ALLANTOIC ACID	c18neg	0.00020158	MoNA	175.0523
Sauerkraut_WS_T0_trip1	N-ALPHA-ACETYL-L-ASPARAGINE	c18neg	1.41E-05	MoNA	175.0723
Sauerkraut_WS_T0_trip1	N-FORMYL-METHIONINE	c18neg	1.17E-05	Sonn	176.0387
Sauerkraut_WS_T0_trip1	N-ACETYL-L-ASPARTIC ACID	c18neg	1.17E-06	MoNA	176.0559
Sauerkraut_WS_T0_trip1	GLUCONO-1,5-LACTONE	c18neg	9.94E-05	MoNA	177.0405
Sauerkraut_WS_T0_trip1	HYDROXYPHENYLLACTIC ACID	c18neg	6.63E-08	Sonn	181.0501
Sauerkraut_WS_T0_trip1	4-O-METHYLPHLORACETOPHENONE	c18neg	1.07E-06	MoNA	181.0503
Sauerkraut_WS_T0_trip1	THEOBROMINE	c18neg	0.00149764	MoNA	181.0726
Sauerkraut_WS_T0_trip1	P-CRESOL SULFATE	c18neg	1.18E-06	MoNA	187.007
Sauerkraut_WS_T0_trip1	N-ACETYL-METHIONINE	c18neg	1.26E-05	Sonn	190.0545
Sauerkraut_WS_T0_trip1	D-(-)-QUINIC ACID	c18neg	0.00075129	MoNA	191.0568
Sauerkraut_WS_T0_trip1	GLUCURONIC ACID	c18neg	0.00040204	MoNA	193.0363
Sauerkraut_WS_T0_trip1	FERULIC ACID	c18neg	2.70E-05	MoNA	193.0511
Sauerkraut_WS_T0_trip1	FERULIC ACIDPEAK1	c18neg	1.13E-05	Sonn	193.0518
Sauerkraut_WS_T0_trip1	HYDROXYCOTININE	c18neg	0.00550777	MoNA	193.1032
Sauerkraut_WS_T0_trip1	GLUCONIC ACID	c18neg	0.01017969	MoNA	195.0514
Sauerkraut_WS_T0_trip1	XANTHOXYLIN	c18neg	0.00017575	MoNA	195.0665
Sauerkraut_WS_T0_trip1	INDOLEPYRUVIC ACID	c18neg	3.12E-05	MoNA	202.049
Sauerkraut_WS_T0_trip1	ACETYL-CARNITINE	c18neg	1.12E-06	MoNA	202.1084
Sauerkraut_WS_T0_trip1	TRYPTOPHAN	c18neg	0.00147091	MoNA	203.0829
Sauerkraut_WS_T0_trip1	1-[4-HYDROXY-3-(3-METHYLBUT-2-ENYL)PHENYL]ETHANONE	c18neg	1.20E-05	MoNA	203.1034
Sauerkraut_WS_T0_trip1	5-METHOXY-3-INDOLEACETIC ACID	c18neg	8.38E-05	Sonn	204.0671
Sauerkraut_WS_T0_trip1	ALPHA-LIPOIC ACID	c18neg	1.63E-05	MoNA	205.0362
Sauerkraut_WS_T0_trip1	LIPOAMIDE	c18neg	9.25E-08	MoNA	206.0673
Sauerkraut_WS_T0_trip1	N-ACETYL-PHENYLALANINE	c18neg	2.38E-05	Sonn	206.0822
Sauerkraut_WS_T0_trip1	N-ACETYLPHENYLALANINE	c18neg	1.17E-06	MoNA	208.0979
Sauerkraut_WS_T0_trip1	SACCHARIC ACID	c18neg	0.00044123	MoNA	209.0311
Sauerkraut_WS_T0_trip1	INDOXYL-SULFATE	c18neg	0.00019192	MoNA	211.9974
Sauerkraut_WS_T0_trip1	SCOPOLETIN	c18neg	0.01131359	MoNA	215.0334
Sauerkraut_WS_T0_trip1	5-KETO-GLUCONIC ACID	c18neg	0.00381417	MoNA	217.0315
Sauerkraut_WS_T0_trip1	SPHONDIN	c18neg	1.28E-06	MoNA	217.0484
Sauerkraut_WS_T0_trip1	O-SUCCINYL-HOMOSERINE	c18neg	1.16E-06	MoNA	218.0676
Sauerkraut_WS_T0_trip1	PANTOTHENIC ACID	c18neg	8.00E-05	Sonn	218.1035
Sauerkraut_WS_T0_trip1	ZEATIN	c18neg	0.00016632	MoNA	218.1041
Sauerkraut_WS_T0_trip1	N-ACETYL-GALACTOSAMINE	c18neg	1.12E-06	MoNA	220.0837
Sauerkraut_WS_T0_trip1	5-ACETYLAMINO-6-AMINO-3-METHYLURACIL [M+NA]+	c18neg	8.70E-05	MoNA	221.0688
Sauerkraut_WS_T0_trip1	N-ACETYL-TYROSINE	c18neg	0.00105798	MoNA	222.0777
Sauerkraut_WS_T0_trip1	RETICULOL	c18neg	7.16E-05	MoNA	223.0589
Sauerkraut_WS_T0_trip1	ISOFRAXIDIN	c18neg	1.13E-06	MoNA	223.0606
Sauerkraut_WS_T0_trip1	SINAPIC ACID	c18neg	4.03E-05	MoNA	223.0607
Sauerkraut_WS_T0_trip1	GENIPIN	c18neg	0.00036307	MoNA	225.0768
Sauerkraut_WS_T0_trip1	3-HYDROXYKYNURENINE	c18neg	6.62E-07	MoNA	225.087
Sauerkraut_WS_T0_trip1	3-NITRO-TYROSINE	c18neg	1.13E-06	MoNA	227.0664
Sauerkraut_WS_T0_trip1	FRAXINELLONE	c18neg	0.00204128	MoNA	233.1177
Sauerkraut_WS_T0_trip1	6-HYDROXYFLAVONE	c18neg	0.00015823	MoNA	237.0624
Sauerkraut_WS_T0_trip1	DANTHRON	c18neg	1.13E-06	MoNA	239.0314
Sauerkraut_WS_T0_trip1	2',4'-DIHYDROXYCHALCONE	c18neg	1.09E-06	MoNA	239.0782
Sauerkraut_WS_T0_trip1	CYTIDINE	c18neg	0.00016328	Sonn	242.0786
Sauerkraut_WS_T0_trip1	SUBEROSIN	c18neg	7.29E-05	MoNA	245.1169
Sauerkraut_WS_T0_trip1	PRENYLETIN	c18neg	7.05E-05	MoNA	247.0937
Sauerkraut_WS_T0_trip1	RIBOSE 5-PHOSPHATE	c18neg	0.0002036	MoNA	253.0096
Sauerkraut_WS_T0_trip1	NEBULARINE	c18neg	3.67E-05	MoNA	253.0949
Sauerkraut_WS_T0_trip1	9-METHOXY-2,2-DIMETHYL-6-HYDRO-2H-PYRANO[5,6-C]QUINOLIN-5-ONE	c18neg	7.29E-08	MoNA	256.0969
Sauerkraut_WS_T0_trip1	GLUCOSAMINE 6-PHOSPHATE	c18neg	1.13E-06	MoNA	258.0386
Sauerkraut_WS_T0_trip1	FRUCTOSE 6-PHOSPHATE	c18neg	0.00015329	MoNA	259.0225
Sauerkraut_WS_T0_trip1	SKIMMIANINE	c18neg	3.95E-05	MoNA	260.0873
Sauerkraut_WS_T0_trip1	KHELLIN	c18neg	4.20E-05	MoNA	261.0729
Sauerkraut_WS_T0_trip1	(9E)-11A-HYDROXY-3,6,10-TRIMETHYL-6,7,8,11-TETRAHYDRO-4H-CYCLODECA[B]FURAN-2,5-DIONE	c18neg	5.53E-05	MoNA	263.1294
Sauerkraut_WS_T0_trip1	INOSINE	c18neg	1.23E-06	MoNA	267.073
Sauerkraut_WS_T0_trip1	3-{[(7-METHOXY-2-OXOCHROMEN-4-YL)METHYL]METHYLAMINO}PROPANENITRILE	c18neg	1.14E-06	MoNA	271.105
Sauerkraut_WS_T0_trip1	7,8-BENZOFLAVONE	c18neg	6.63E-08	MoNA	273.0921
Sauerkraut_WS_T0_trip1	7-ETHENYL-1,4A,7-TRIMETHYL-3,4,6,8,8A,9,10,10A-OCTAHYDRO-2H-PHENANTHRENE-1-CARBOXYLIC ACID	c18neg	0.00014195	MoNA	274.1056
Sauerkraut_WS_T0_trip1	(E,E)-PIPERLONGUMININE	c18neg	5.46E-05	MoNA	274.1409
Sauerkraut_WS_T0_trip1	(1S,4S,8R,14S)-11-ETHYL-12-OXO-7,9,13-TRIOXATETRACYCLO[6.5.1.0??,?????.0???,?????]TETRADECA-2,5-DIENE-5-CARBOXYLIC ACID	c18neg	9.99E-05	MoNA	277.0762
Sauerkraut_WS_T0_trip1	LINOLENIC ACID	c18neg	0.00059699	MoNA	277.2173
Sauerkraut_WS_T0_trip1	3-(5,7-DIMETHOXY-4-OXOCHROMEN-2-YL)PROPANOIC ACID	c18neg	1.15E-06	MoNA	279.0909
Sauerkraut_WS_T0_trip1	ASP-PHE	c18neg	1.08E-06	Sonn	279.0979
Sauerkraut_WS_T0_trip1	1-METHYLADENOSINE	c18neg	1.31E-06	MoNA	280.1044
Sauerkraut_WS_T0_trip1	FISETIN	c18neg	1.16E-05	MoNA	285.0425
Sauerkraut_WS_T0_trip1	3(4'-CHLOROPHENYL)-4,6-DIMETHYLCOUMARIN	c18neg	1.22E-05	MoNA	285.062
Sauerkraut_WS_T0_trip1	KAEMPFEROL	c18neg	3.43E-05	MoNA	287.051
Sauerkraut_WS_T0_trip1	SEDOHEPTULOSE 7-PHOSPHATE	c18neg	1.23E-06	MoNA	289.0334
Sauerkraut_WS_T0_trip1	ALTENUSIN	c18neg	5.46E-07	MoNA	289.0733
Sauerkraut_WS_T0_trip1	METHYL 1-OXO-4-(1H-PYRROL-2-YL)-2H-ISOQUINOLINE-3-CARBOXYLATE	c18neg	4.00E-05	MoNA	291.0717
Sauerkraut_WS_T0_trip1	PICROTOXININ	c18neg	1.24E-07	MoNA	293.0994
Sauerkraut_WS_T0_trip1	13-HOTRE	c18neg	0.00361618	MoNA	293.2123
Sauerkraut_WS_T0_trip1	N1-METHYLGUANOSINE	c18neg	1.18E-06	MoNA	298.1157
Sauerkraut_WS_T0_trip1	RETINOIC ACID	c18neg	0.06528088	MoNA	299.2016
Sauerkraut_WS_T0_trip1	TRICETIN	c18neg	1.16E-06	MoNA	301.0356
Sauerkraut_WS_T0_trip1	5-CARBOXYMETHYL-URIDINE	c18neg	5.24E-05	MoNA	301.0658
Sauerkraut_WS_T0_trip1	PHENYLACETYLGLUTAMINE [M+K]+	c18neg	1.46E-05	MoNA	303.0719
Sauerkraut_WS_T0_trip1	CAPSAICIN	c18neg	0.00032062	MoNA	304.1921
Sauerkraut_WS_T0_trip1	GENISTEIN	c18neg	6.85E-08	MoNA	305.024
Sauerkraut_WS_T0_trip1	7,4'-DIMETHOXYISOFLAVONE	c18neg	1.18E-06	MoNA	305.0793
Sauerkraut_WS_T0_trip1	4-(2,3-DIHYDROXY-3-METHYLBUTOXY)FURO(3,2-G)CHROMEN-7-ONE	c18neg	1.14E-06	MoNA	305.1013
Sauerkraut_WS_T0_trip1	DIHYDROCAPSAICIN	c18neg	0.00053938	MoNA	306.2074
Sauerkraut_WS_T0_trip1	2'-DEOXYURIDINE 5'-MONOPHOSPHATE	c18neg	1.17E-06	MoNA	307.0376
Sauerkraut_WS_T0_trip1	(2S,3S)-2-(3,4,5-TRIHYDROXYPHENYL)-3,4-DIHYDRO-2H-CHROMENE-3,5,7-TRIOL	c18neg	5.00E-05	MoNA	307.0846
Sauerkraut_WS_T0_trip1	N-ACETYLNEURAMINATE	c18neg	9.27E-07	MoNA	308.0991
Sauerkraut_WS_T0_trip1	INDOXYL-BETA-GLUCURONIDE	c18neg	1.17E-06	MoNA	310.0951
Sauerkraut_WS_T0_trip1	N2,N2-DIMETHYLGUANOSINE	c18neg	1.06E-06	MoNA	310.1153
Sauerkraut_WS_T0_trip1	1-O-TRANS-CINNAMOYL-BETA-D-GLUCOPYRANOSE	c18neg	6.33E-08	MoNA	311.1115
Sauerkraut_WS_T0_trip1	2'-DEOXYADENOSINE CYCLIC 3',5'-(HYDROGEN PHOSPHATE)	c18neg	1.08E-06	MoNA	312.0487
Sauerkraut_WS_T0_trip1	6-BROMO-3'-METHYLFLAVONE	c18neg	1.17E-06	MoNA	315.0073
Sauerkraut_WS_T0_trip1	2-CHLORO-1,3,8-TRIHYDROXY-6-(HYDROXYMETHYL)ANTHRACENE-9,10-DIONE	c18neg	3.40E-05	MoNA	318.9989
Sauerkraut_WS_T0_trip1	MYRICETIN	c18neg	1.25E-05	MoNA	319.0456
Sauerkraut_WS_T0_trip1	3'-CMP	c18neg	1.24E-06	MoNA	322.044
Sauerkraut_WS_T0_trip1	SKIMMIN	c18neg	1.15E-06	MoNA	325.0913
Sauerkraut_WS_T0_trip1	(2S)-3-(4-HYDROXYPHENYL)-2-[[(Z)-3-(4-HYDROXYPHENYL)PROP-2-ENOYL]AMINO]PROPANOIC ACID	c18neg	1.19E-06	MoNA	326.1059
Sauerkraut_WS_T0_trip1	ADENOSINE 2',3'-CYCLIC MONOPHOSPHATE	c18neg	0.00017025	Sonn	328.0446
Sauerkraut_WS_T0_trip1	(E)-N-[2-HYDROXY-2-(4-HYDROXYPHENYL)ETHYL]-3-(4-HYDROXY-3-METHOXYPHENYL)PROP-2-ENAMIDE	c18neg	1.14E-06	MoNA	328.1187
Sauerkraut_WS_T0_trip1	(2S,3S)-3,5,7-TRIHYDROXY-6-METHYL-2-(3,4,5-TRIHYDROXYPHENYL)-2,3-DIHYDROCHROMEN-4-ONE	c18neg	0.0001388	MoNA	333.0607
Sauerkraut_WS_T0_trip1	5-AMINOIMIDAZOLE-4-CARBOXAMIDE-1-BETA-RIBOFURANOSYL 5'-MONOPHOSPHATE	c18neg	1.14E-06	MoNA	337.0525
Sauerkraut_WS_T0_trip1	FRUCTOSE 1,6-BIPHOSPHATE	c18neg	2.36E-05	MoNA	338.9884
Sauerkraut_WS_T0_trip1	5-AMINOIMIDAZOLE-4-CARBOXAMIDE-1-?-D-RIBOFURANOSYL 5'-MONOPHOSPHATE	c18neg	1.08E-06	MoNA	339.0692
Sauerkraut_WS_T0_trip1	ESCULIN	c18neg	4.98E-07	Sonn	339.073
Sauerkraut_WS_T0_trip1	TREHALOSE	c18neg	1.29E-05	MoNA	341.1088
Sauerkraut_WS_T0_trip1	MUNDOSERONE	c18neg	6.74E-07	MoNA	343.1161
Sauerkraut_WS_T0_trip1	BETA-LACTOSE	c18neg	0.00036228	MoNA	343.1213
Sauerkraut_WS_T0_trip1	GUANOSINE CYCLIC MONOPHOSPHATE	c18neg	0.00016126	MoNA	344.0435
Sauerkraut_WS_T0_trip1	ADENOSINE 5'-MONOPHOSPHATE	c18neg	1.14E-06	MoNA	348.0706
Sauerkraut_WS_T0_trip1	3(2'-CHLOROPHENYL)-7-HYDROXY-4-PHENYLCOUMARIN	c18neg	1.14E-06	MoNA	349.0604
Sauerkraut_WS_T0_trip1	4-METHYLUMBELLIFERYL GLUCURONIDE	c18neg	1.15E-05	MoNA	353.0855
Sauerkraut_WS_T0_trip1	(1S,3R,4S,5R)-4-{[(2E)-3-(3,4-DIHYDROXYPHENYL)PROP-2-ENOYL]OXY}-1,3,5-TRIHYDROXYCYCLOHEXANE-1-CARBOXYLIC ACID	c18neg	1.28E-07	MoNA	353.0886
Sauerkraut_WS_T0_trip1	METHYL 4-HYDROXY-3-(4-HYDROXYPHENYL)-2-[(4-HYDROXYPHENYL)METHYL]-5-OXOFURAN-2-CARBOXYLATE	c18neg	9.13E-05	MoNA	355.0873
Sauerkraut_WS_T0_trip1	ROSMARINIC ACID	c18neg	1.15E-06	MoNA	359.0833
Sauerkraut_WS_T0_trip1	9-METHOXY-4,4-DIMETHYL-13-PHENYL-6,14-DIOXATETRACYCLO[8.4.0.0??,???.0??,???]TETRADECA-1,7,9-TRIEN-11-ONE	c18neg	0.00094579	MoNA	359.1226
Sauerkraut_WS_T0_trip1	FENOFIBRIC ACID	c18neg	1.48E-05	MoNA	361.1143
Sauerkraut_WS_T0_trip1	XANTHOSINE 5'-MONOPHOSPHATE	c18neg	2.79E-05	MoNA	365.0451
Sauerkraut_WS_T0_trip1	ZAPOTIN	c18neg	6.65E-08	MoNA	365.0989
Sauerkraut_WS_T0_trip1	JUSTICIDIN B	c18neg	0.00021023	MoNA	365.1025
Sauerkraut_WS_T0_trip1	ADENOSINE MONOPHOSPHATE	c18neg	1.21E-06	MoNA	370.0534
Sauerkraut_WS_T0_trip1	(Z)-3-[4-METHOXY-2-[(2S,3R,4S,5S,6R)-3,4,5-TRIHYDROXY-6-(HYDROXYMETHYL)OXAN-2-YL]OXYPHENYL]PROP-2-ENOIC ACID	c18neg	0.000136	MoNA	374.1489
Sauerkraut_WS_T0_trip1	7,9-DIMETHOXY-6-(4-METHOXYPHENYL)-[1,3]DIOXOLO[4,5-G]CHROMEN-8-ONE	c18neg	1.19E-06	MoNA	379.0788
Sauerkraut_WS_T0_trip1	LACTOBIONIC ACID	c18neg	0.00013689	MoNA	381.1037
Sauerkraut_WS_T0_trip1	9-[[3-METHYL-3-[(4-METHYL-5-OXO-2H-FURAN-2-YL)METHYL]OXIRAN-2-YL]METHOXY]FURO[3,2-G]CHROMEN-7-ONE	c18neg	6.61E-08	MoNA	383.1176
Sauerkraut_WS_T0_trip1	[3-HYDROXY-2-METHYL-4-(7-OXOFURO[3,2-G]CHROMEN-9-YL)OXYBUTAN-2-YL] (Z)-2-METHYLBUT-2-ENOATE	c18neg	1.12E-06	MoNA	385.1356
Sauerkraut_WS_T0_trip1	KINETIN RIBOSIDE	c18neg	1.63E-05	MoNA	392.114
Sauerkraut_WS_T0_trip1	METHYL 3-(4-HYDROXYPHENYL)-2-[(4-HYDROXYPHENYL)METHYL]-4-METHOXY-5-OXOFURAN-2-CARBOXYLATE	c18neg	2.21E-05	MoNA	393.0934
Sauerkraut_WS_T0_trip1	(2S,3S,4S,5R,6R)-6-(3-BENZOYLOXY-2-HYDROXYPROPOXY)-3,4,5-TRIHYDROXYOXANE-2-CARBOXYLIC ACID	c18neg	1.43E-05	MoNA	395.0962
Sauerkraut_WS_T0_trip1	6-HYDROXY-2-(1-HYDROXY-3-METHYLBUTYL)-1-METHOXY-8-METHYL-10H-BENZO[B][1,5]BENZODIOXOCIN-12-ONE	c18neg	1.41E-06	MoNA	395.1398
Sauerkraut_WS_T0_trip1	METHYL (Z)-5-[(1R,4AR,8AR)-5,5,8A-TRIMETHYL-2-METHYLIDENE-3,4,4A,6,7,8-HEXAHYDRO-1H-NAPHTHALEN-1-YL]-3-(ACETYLOXYMETHYL)PENT-2-ENOATE	c18neg	0.00130911	MoNA	399.2505
Sauerkraut_WS_T0_trip1	METHYL ROBUSTONE	c18neg	1.14E-06	MoNA	401.0933
Sauerkraut_WS_T0_trip1	URIDINE 5'-DIPHOSPHATE	c18neg	1.24E-06	MoNA	402.9933
Sauerkraut_WS_T0_trip1	SHANZHISIDE METHYL ESTER	c18neg	1.12E-06	MoNA	405.1403
Sauerkraut_WS_T0_trip1	6A,12A-DIDEHYDROAMORPHIGENIN	c18neg	1.15E-06	MoNA	407.1175
Sauerkraut_WS_T0_trip1	1,7-BIS(3,4-DIHYDROXYPHENYL)HEPTAN-3-YL ACETATE	c18neg	1.14E-06	MoNA	409.1385
Sauerkraut_WS_T0_trip1	[(9R,10R)-10-ACETYLOXY-8,8-DIMETHYL-2-OXO-9,10-DIHYDROPYRANO[2,3-F]CHROMEN-9-YL] 2-METHYLBUTANOATE	c18neg	4.08E-05	MoNA	411.1338
Sauerkraut_WS_T0_trip1	[3,4,5-TRIHYDROXY-6-(HYDROXYMETHYL)OXAN-2-YL] 2,4-DIHYDROXY-6-[(E)-2-PHENYLETHENYL]BENZOATE	c18neg	1.14E-06	MoNA	419.132
Sauerkraut_WS_T0_trip1	MANGIFERIN	c18neg	1.13E-06	MoNA	421.0749
Sauerkraut_WS_T0_trip1	(5-BENZOYLOXY-4,6-DIHYDROXY-3-METHOXYCYCLOHEXEN-1-YL)METHYL BENZOATE	c18neg	1.12E-06	MoNA	421.1286
Sauerkraut_WS_T0_trip1	(1S,3R,6R,7S,8S,9R,10S,13S,16S,17R)-8-TERT-BUTYL-6,9,12,17-TETRAHYDROXY-16-METHYL-2,4,14,19-TETRAOXAHEXACYCLO[8.7.2.0??,????.0??,???.0???,????.0????,?????]NONADECANE-5,15,18-TRIONE	c18neg	1.18E-06	MoNA	439.1285
Sauerkraut_WS_T0_trip1	VITAMIN M	c18neg	1.22E-06	MoNA	440.1315
Sauerkraut_WS_T0_trip1	3-(4-HYDROXYPHENYL)-7-METHOXY-5-[(3R,4S,5S,6R)-3,4,5-TRIHYDROXY-6-(HYDROXYMETHYL)OXAN-2-YL]OXYCHROMEN-4-ONE	c18neg	0.00114917	MoNA	447.1339
Sauerkraut_WS_T0_trip1	[8-[2-(3-METHYLBUTANOYLOXY)PROPAN-2-YL]-2-OXO-8,9-DIHYDROFURO[2,3-H]CHROMEN-9-YL] 3-METHYLBUTANOATE	c18neg	0.00010691	MoNA	448.2294
Sauerkraut_WS_T0_trip1	DAIDZIN	c18neg	6.07E-07	MoNA	451.0787
Sauerkraut_WS_T0_trip1	[(2R,3S,4S,5R,6S)-3,4,5-TRIHYDROXY-6-(4-HYDROXYPHENOXY)OXAN-2-YL]METHYL (E)-3-(1-HYDROXY-4-OXOCYCLOHEXA-2,5-DIEN-1-YL)PROP-2-ENOATE	c18neg	8.22E-08	MoNA	452.1493
Sauerkraut_WS_T0_trip1	PHENYL(1,2,9,10-TETRAMETHOXY-6-METHYL-5,6-DIHYDRO-4H-DIBENZO[DE,G]QUINOLIN-7-YL)METHANONE	c18neg	1.13E-06	MoNA	458.1897
Sauerkraut_WS_T0_trip1	KAEMPFEROL 3-GLUCURONIDE	c18neg	1.29E-06	MoNA	461.0719
Sauerkraut_WS_T0_trip1	GINNALIN A	c18neg	1.13E-06	MoNA	469.0997
Sauerkraut_WS_T0_trip1	[(2R,3S,4S,5S)-4-HYDROXY-2,5-BIS(HYDROXYMETHYL)-5-[(2R,3R,4S,5S,6R)-3,4,5-TRIHYDROXY-6-(HYDROXYMETHYL)OXAN-2-YL]OXYOXOLAN-3-YL] (E)-3-PHENYLPROP-2-ENOATE	c18neg	9.89E-08	MoNA	473.1651
Sauerkraut_WS_T0_trip1	5,7-DIHYDROXY-3-[(2S,3R,4S,5R,6R)-3,4,5-TRIHYDROXY-6-(HYDROXYMETHYL)OXAN-2-YL]OXY-2-(3,4,5-TRIHYDROXYPHENYL)CHROMEN-4-ONE	c18neg	1.01E-07	MoNA	481.1003
Sauerkraut_WS_T0_trip1	[(2R,3R,4R,5R)-4-ACETYLOXY-5-(2,4-DIOXOPYRIMIDIN-1-YL)-2-(HYDROXYMETHYL)OXOLAN-3-YL] 2,4-DIMETHOXY-6-METHYLBENZOATE	c18neg	1.23E-06	MoNA	487.1301
Sauerkraut_WS_T0_trip1	CALCEOLARIOSIDE A	c18neg	1.14E-06	MoNA	496.1804
Sauerkraut_WS_T0_trip1	VERPROSIDE	c18neg	1.13E-06	MoNA	497.1302
Sauerkraut_WS_T0_trip1	3,4-DIHYDROXY-5-[(2S,3R,4S,5S,6R)-3,4,5-TRIHYDROXY-6-[[4-(2-HYDROXYPROPAN-2-YL)CYCLOHEXENE-1-CARBONYL]OXYMETHYL]OXAN-2-YL]OXYBENZOIC ACID	c18neg	0.00161544	MoNA	497.1676
Sauerkraut_WS_T0_trip1	[(1AS,1BS,5S,5AS,6S)-6-HYDROXY-6-(HYDROXYMETHYL)-2-[[(2R,3R,4S,5S,6R)-3,4,5-TRIHYDROXY-6-(HYDROXYMETHYL)OXAN-2-YL]OXYMETHYL]-1B,5,5A,6A-TETRAHYDRO-1AH-OXIRENO[3,4]CYCLOPENTA[1,3-D]PYRAN-5-YL] 3-METHYLBUTANOATE	c18neg	1.14E-06	MoNA	499.1773
Sauerkraut_WS_T0_trip1	CRUSTECDYSONE	c18neg	4.14E-05	MoNA	503.2961
Sauerkraut_WS_T0_trip1	3,4,5-TRIHYDROXY-6-[5-HYDROXY-2-(4-HYDROXY-3-METHOXYPHENYL)-3-METHOXY-4-OXOCHROMEN-7-YL]OXYOXANE-2-CARBOXYLIC ACID	c18neg	1.12E-06	MoNA	505.1038
Sauerkraut_WS_T0_trip1	(2S,3R,4AS,12BR)-2,3,4A,8-TETRAHYDROXY-12B-(5-HYDROXY-6-METHYLOXAN-2-YL)OXY-3-METHYL-2,4-DIHYDROBENZO[A]ANTHRACENE-1,7,12-TRIONE	c18neg	1.08E-06	MoNA	509.1426
Sauerkraut_WS_T0_trip1	2-[(2R,4AS,8S,8AS)-8-[2-[(4AS,7R,8AR)-7-(1-CARBOXYETHENYL)-1-HYDROXY-4A-METHYL-2-OXO-6,7,8,8A-TETRAHYDRO-5H-NAPHTHALEN-1-YL]ETHYL]-4A-METHYL-7-OXO-1,2,3,4,8,8A-HEXAHYDRONAPHTHALEN-2-YL]PROP-2-ENOIC ACID	c18neg	1.12E-06	MoNA	511.2733
Sauerkraut_WS_T0_trip1	[6-[3,4-DIHYDROXY-2,5-BIS(HYDROXYMETHYL)OXOLAN-2-YL]OXY-3,4,5-TRIHYDROXYOXAN-2-YL]METHYL (E)-3-(4-HYDROXY-3-METHOXYPHENYL)PROP-2-ENOATE	c18neg	1.14E-06	MoNA	517.1561
Sauerkraut_WS_T0_trip1	(2R,3R,4S,5S,6R)-2-[3-[2-(4-HYDROXY-3-METHOXYPHENYL)-3-(HYDROXYMETHYL)-7-METHOXY-2,3-DIHYDRO-1-BENZOFURAN-5-YL]PROPOXY]-6-(HYDROXYMETHYL)OXANE-3,4,5-TRIOL	c18neg	1.49E-05	MoNA	521.2025
Sauerkraut_WS_T0_trip1	2-[4-[4-[HYDROXY-(4-HYDROXY-3-METHOXYPHENYL)METHYL]-3-(HYDROXYMETHYL)OXOLAN-2-YL]-2-METHOXYPHENOXY]-6-(HYDROXYMETHYL)OXANE-3,4,5-TRIOL	c18neg	1.16E-06	MoNA	537.1952
Sauerkraut_WS_T0_trip1	(2S)-6-[(2S)-5,7-DIHYDROXY-2-(4-HYDROXYPHENYL)-4-OXO-2,3-DIHYDROCHROMEN-8-YL]-5,7-DIHYDROXY-2-(4-HYDROXYPHENYL)-2,3-DIHYDROCHROMEN-4-ONE	c18neg	1.18E-06	MoNA	541.1202
Sauerkraut_WS_T0_trip1	METHYL (4AS,5R,7S,7AS)-7-HYDROXY-5-[3-(4-HYDROXYPHENYL)PROPANOYLOXY]-7-METHYL-1-[(2S,3R,4S,5S,6R)-3,4,5-TRIHYDROXY-6-(HYDROXYMETHYL)OXAN-2-YL]OXY-4A,5,6,7A-TETRAHYDRO-1H-CYCLOPENTA[C]PYRAN-4-CARBOXYLATE	c18neg	1.20E-07	MoNA	553.1861
Sauerkraut_WS_T0_trip1	[(3R,3AS,4R,6R,8S,9BR)-6-ACETYLOXY-4-BUTANOYLOXY-3,3A-DIHYDROXY-3,6,9-TRIMETHYL-2-OXO-4,5,6A,7,8,9B-HEXAHYDROAZULENO[4,5-B]FURAN-8-YL] (E)-2-METHYLBUT-2-ENOATE	c18neg	1.46E-06	MoNA	553.2327
Sauerkraut_WS_T0_trip1	[4,5-DIHYDROXY-6-(HYDROXYMETHYL)-2-[2,4,6-TRIHYDROXY-3-(4-HYDROXYBENZOYL)PHENYL]OXAN-3-YL] 3,4,5-TRIHYDROXYBENZOATE	c18neg	1.12E-06	MoNA	559.1149
Sauerkraut_WS_T0_trip1	(2S,3R,4S,5S,6R)-2-[4-[(3R,3AS,6S,6AR)-3A-HYDROXY-3-(4-HYDROXY-3-METHOXYPHENYL)-3,4,6,6A-TETRAHYDRO-1H-FURO[3,4-C]FURAN-6-YL]-2-METHOXYPHENOXY]-6-(HYDROXYMETHYL)OXANE-3,4,5-TRIOL	c18neg	8.77E-08	MoNA	559.1832
Sauerkraut_WS_T0_trip1	LACCAIC ACID A	c18neg	1.28E-06	MoNA	560.0789
Sauerkraut_WS_T0_trip1	ISOVITEXIN 2''-O-ARABINOSIDE	c18neg	1.13E-06	MoNA	563.14
Sauerkraut_WS_T0_trip1	URIDINE 5'-DIPHOSPHOGALACTOSE	c18neg	1.13E-06	MoNA	565.0493
Sauerkraut_WS_T0_trip1	URIDINE 5'-DIPHOSPHOGLUCURONIC ACID	c18neg	1.19E-06	MoNA	579.026
Sauerkraut_WS_T0_trip1	3-[(1R,3S,5S,10R,11R,13R,14S,17R)-1,5,11,14-TETRAHYDROXY-10-(HYDROXYMETHYL)-13-METHYL-3-[(2R,3S,4S,5R,6R)-3,4,5-TRIHYDROXY-6-METHYLOXAN-2-YL]OXY-2,3,4,6,7,8,9,11,12,15,16,17-DODECAHYDRO-1H-CYCLOPENTA[A]PHENANTHREN-17-YL]-2H-FURAN-5-ONE	c18neg	1.20E-06	MoNA	585.2856
Sauerkraut_WS_T0_trip1	[3,4,5-TRIHYDROXY-6-[4-HYDROXY-2-[(1,2,3,6-TETRAHYDROXYCYCLOHEXANECARBONYL)OXYMETHYL]PHENOXY]OXAN-2-YL]METHYL BENZOATE	c18neg	1.15E-06	MoNA	598.2172
Sauerkraut_WS_T0_trip1	2-O-RHAMNOSYLVITEXIN	c18neg	1.19E-06	MoNA	601.1434
Sauerkraut_WS_T0_trip1	GUANOSINE 5'-DIPHOSPHOGLUCOSE	c18neg	1.13E-06	MoNA	604.0699
Sauerkraut_WS_T0_trip1	URIDINE 5'-DIPHOSPHO-N-ACETYLGLUCOSAMINE	c18neg	1.14E-06	MoNA	606.0751
Sauerkraut_WS_T0_trip1	(1S,2R,4S,9R,10R,14S,15S,17S)-9-(FURAN-3-YL)-1-HYDROXY-15-[(1R)-1-HYDROXY-2-METHOXY-2-OXOETHYL]-10,14,16,16-TETRAMETHYL-7,18-DIOXO-3,8-DIOXAPENTACYCLO[12.3.1.0??,???.0???,????.0???,?????]OCTADECAN-17-YL 2-METHYLPROPANOATE	c18neg	2.46E-06	MoNA	606.2924
Sauerkraut_WS_T0_trip1	6-(FURAN-3-YL)-6,8,12,16,21-PENTAHYDROXY-7,15-DIMETHYL-9-OXO-3,17,19-TRIOXAHEPTACYCLO[9.9.3.0??,?????.0??,???.0??,???.0????,?????.0?????,????]TRICOSAN-14-YL 2-METHYLBUTANOATE	c18neg	2.25E-06	MoNA	622.2848
Sauerkraut_WS_T0_trip1	[(2S,3R,4S,5R,6R)-2-[2-(3,4-DIHYDROXYPHENYL)-5,7-DIHYDROXY-4-OXOCHROMEN-3-YL]OXY-4,5-DIHYDROXY-6-(HYDROXYMETHYL)OXAN-3-YL] 3,4,5-TRIHYDROXYBENZOATE	c18neg	1.27E-06	MoNA	639.0992
Sauerkraut_WS_T0_trip1	PHYTIC ACID	c18neg	1.13E-06	MoNA	658.8552
Sauerkraut_WS_T0_trip1	STACHYOSE	c18neg	1.41E-06	Sonn	665.2149
Sauerkraut_WS_T0_trip1	(2R)-2-[(E)-3-[3-[(1R)-1-CARBOXY-2-(3,4-DIHYDROXYPHENYL)ETHOXY]CARBONYL-2-(3,4-DIHYDROXYPHENYL)-7-HYDROXY-2,3-DIHYDRO-1-BENZOFURAN-4-YL]PROP-2-ENOYL]OXY-3-(3,4-DIHYDROXYPHENYL)PROPANOIC ACID	c18neg	1.15E-06	MoNA	717.1395
Sauerkraut_WS_T0_trip1	SCROPOLIOSIDE D	c18neg	3.02E-05	MoNA	745.2313
Sauerkraut_WS_T0_trip1	5-[[4,5-DIHYDROXY-6-[5-HYDROXY-2-(4-HYDROXYPHENYL)-7-METHOXY-4-OXOCHROMEN-3-YL]OXY-3-(3,4,5-TRIHYDROXY-6-METHYLOXAN-2-YL)OXYOXAN-2-YL]METHOXY]-3-HYDROXY-3-METHYL-5-OXOPENTANOIC ACID	c18neg	1.16E-06	MoNA	753.2242
Sauerkraut_WS_T0_trip1	(2S,3R,4R,5R,6S)-2-[(2R,3S,4R,5R,6R)-4,5-DIHYDROXY-2-(HYDROXYMETHYL)-6-[[7-[2-HYDROXY-1-[3,4,5-TRIHYDROXY-6-(HYDROXYMETHYL)OXAN-2-YL]OXYETHYL]-1,1,4A,7-TETRAMETHYL-3,4,4B,5,6,8,10,10A-OCTAHYDRO-2H-PHENANTHREN-2-YL]OXY]OXAN-3-YL]OXY-6-METHYLOXANE-3,4,5-TRIOL	c18neg	1.26E-05	MoNA	791.4078
Sauerkraut_WS_T0_trip1	3-[(2S,3R,4S,5S,6R)-3-[(2S,3R)-3,4-DIHYDROXY-4-(HYDROXYMETHYL)OXOLAN-2-YL]OXY-4,5-DIHYDROXY-6-[[(2R,3R,4S,5S,6R)-3,4,5-TRIHYDROXY-6-(HYDROXYMETHYL)OXAN-2-YL]OXYMETHYL]OXAN-2-YL]OXY-5,7-DIHYDROXY-2-(4-HYDROXY-3-METHOXYPHENYL)-6-METHOXYCHROMEN-4-ONE	c18neg	5.26E-05	MoNA	803.2238
Sauerkraut_WS_T0_trip1	2-[[4-[4,6-DIHYDROXY-3-(3-METHYLBUT-2-ENYL)-2-[3,4,5-TRIHYDROXY-6-(HYDROXYMETHYL)OXAN-2-YL]OXYPHENYL]-3-HYDROXY-2-(4-HYDROXYPHENYL)-5-METHOXY-3,4-DIHYDRO-2H-CHROMEN-7-YL]OXY]-6-(HYDROXYMETHYL)OXANE-3,4,5-TRIOL	c18neg	1.13E-06	MoNA	827.2681
Sauerkraut_WS_T0_trip1	6-[[(3S,6AR,6BS,8AR,14BS)-9-HYDROXY-4,4,6A,6B,8A,11,11,14B-OCTAMETHYL-14-OXO-2,3,4A,5,6,7,8,9,10,12,13,14A-DODECAHYDRO-1H-PICEN-3-YL]OXY]-5-[4,5-DIHYDROXY-3-(3,4,5-TRIHYDROXY-6-METHYLOXAN-2-YL)OXYOXAN-2-YL]OXY-3,4-DIHYDROXYOXANE-2-CARBOXYLIC ACID	c18neg	3.99E-06	MoNA	933.476
Sauerkraut_WS_T0_trip1	[(2S,3R,4S,5S,6R)-6-[[(2R,3R,4R,5S,6R)-3,4-DIHYDROXY-6-(HYDROXYMETHYL)-5-[(2S,3R,4R,5R,6S)-3,4,5-TRIHYDROXY-6-METHYLOXAN-2-YL]OXYOXAN-2-YL]OXYMETHYL]-3,4,5-TRIHYDROXYOXAN-2-YL] (4AR,6AR,6BR,9R,10R,11R,12AR)-10,11-DIHYDROXY-9-(HYDROXYMETHYL)-1,2,6A,6B,9,12A-HEXAMETHYL-4,5,6,6A,7,8,8A,10,11,12,13,14,14A,14B-TETRADECAHYDRO-1H-PICENE-4A-CARBOXYLATE	c18neg	1.13E-06	MoNA	976.5463
Sauerkraut_WS_T0_trip2	DIMETHYL SULFOXIDE	c18neg	1.07E-06	MoNA	79.02
Sauerkraut_WS_T0_trip2	2-HYDROXYPYRIDINE	c18neg	1.37E-05	MoNA	96.0459
Sauerkraut_WS_T0_trip2	1-AMINOCYCLOPROPANE-1-CARBOXYLIC ACID	c18neg	0.00012348	MoNA	100.0405
Sauerkraut_WS_T0_trip2	2-PIPERIDONE	c18neg	1.61E-05	MoNA	100.0774
Sauerkraut_WS_T0_trip2	2-AMINOBUTYRIC ACID	c18neg	0.0035938	MoNA	102.0559
Sauerkraut_WS_T0_trip2	MALONIC ACID	c18neg	0.00011422	MoNA	103.0036
Sauerkraut_WS_T0_trip2	SERINE	c18neg	0.00068562	MoNA	104.0355
Sauerkraut_WS_T0_trip2	GLYCERIC ACID	c18neg	0.00025652	MoNA	105.0195
Sauerkraut_WS_T0_trip2	FUMARIC ACID	c18neg	0.00045718	MoNA	115.0037
Sauerkraut_WS_T0_trip2	INDOLE	c18neg	3.59E-05	MoNA	116.0503
Sauerkraut_WS_T0_trip2	SUCCINIC ACID	c18neg	0.00094672	MoNA	117.0202
Sauerkraut_WS_T0_trip2	THREONINE	c18neg	0.00066336	MoNA	120.0672
Sauerkraut_WS_T0_trip2	NICOTINAMIDE	c18neg	3.68E-05	MoNA	121.0436
Sauerkraut_WS_T0_trip2	TAURINE	c18neg	6.10E-08	MoNA	124.0077
Sauerkraut_WS_T0_trip2	NICOTINATE	c18neg	1.08E-05	MoNA	124.0407
Sauerkraut_WS_T0_trip2	5,6-DIHYDRO THYMINE	c18neg	0.00027275	MoNA	127.0512
Sauerkraut_WS_T0_trip2	PIPECOLIC ACID	c18neg	0.0008997	MoNA	128.0708
Sauerkraut_WS_T0_trip2	2-METHYLMALEIC ACID	c18neg	0.00674581	MoNA	129.0196
Sauerkraut_WS_T0_trip2	4-HYDROXYPROLINE	c18neg	0.00011723	MoNA	130.0511
Sauerkraut_WS_T0_trip2	GLYCYL-GLYCINE	c18neg	0.000835	MoNA	131.0463
Sauerkraut_WS_T0_trip2	2-HYDROXY-3-METHYLPENTANOIC ACID	c18neg	0.00016477	Sonn	131.0713
Sauerkraut_WS_T0_trip2	ASPARTIC ACID	c18neg	0.00978745	MoNA	132.0307
Sauerkraut_WS_T0_trip2	2-ETHYL-2-HYDROXYBUTYRIC ACID	c18neg	0.00034619	MoNA	133.0816
Sauerkraut_WS_T0_trip2	2-AMINOBENZOIC ACID	c18neg	9.87E-05	MoNA	136.0409
Sauerkraut_WS_T0_trip2	1-METHYLNICOTINAMIDE	c18neg	1.44E-05	MoNA	137.0765
Sauerkraut_WS_T0_trip2	UROCANATE	c18neg	9.89E-07	MoNA	139.0517
Sauerkraut_WS_T0_trip2	KOJIC ACID	c18neg	0.00238463	MoNA	141.0172
Sauerkraut_WS_T0_trip2	3-METHYLGLUTACONIC ACID	c18neg	0.00095733	MoNA	143.0366
Sauerkraut_WS_T0_trip2	1,5,5-TRIMETHYLHYDANTOIN	c18neg	9.25E-05	MoNA	143.0824
Sauerkraut_WS_T0_trip2	INDOLE-3-CARBOXALDEHYDE	c18neg	0.00410185	Sonn	144.0456
Sauerkraut_WS_T0_trip2	ALPHA-KETOGLUTARIC ACID	c18neg	0.0003181	MoNA	145.0144
Sauerkraut_WS_T0_trip2	3-METHYLGLUTARIC ACID	c18neg	0.00016384	MoNA	145.0506
Sauerkraut_WS_T0_trip2	ALA-GLY	c18neg	0.0036378	MoNA	145.0623
Sauerkraut_WS_T0_trip2	GLUTAMIC ACID	c18neg	0.01341797	MoNA	146.0457
Sauerkraut_WS_T0_trip2	4-GUANIDINOBUTANOIC ACID	c18neg	0.00079068	MoNA	146.0911
Sauerkraut_WS_T0_trip2	COUMARIN	c18neg	4.20E-07	MoNA	147.0435
Sauerkraut_WS_T0_trip2	CINNAMIC ACID	c18neg	1.96E-05	MoNA	147.045
Sauerkraut_WS_T0_trip2	ADIPIC ACID	c18neg	0.00020503	MoNA	147.0668
Sauerkraut_WS_T0_trip2	TARTARIC ACID	c18neg	1.05E-06	MoNA	149.0091
Sauerkraut_WS_T0_trip2	ARABINOSE	c18neg	6.24E-07	MoNA	149.0457
Sauerkraut_WS_T0_trip2	2,6-DIHYDROXYBENZOIC ACID	c18neg	0.00277191	MoNA	153.0186
Sauerkraut_WS_T0_trip2	3-SULFINO-L-ALANINE	c18neg	0.00041807	MoNA	154.0132
Sauerkraut_WS_T0_trip2	METHYL 3-AMINOPYRAZINE-2-CARBOXYLIC ACID	c18neg	0.00070902	MoNA	154.0607
Sauerkraut_WS_T0_trip2	OROTIC ACID	c18neg	2.52E-05	MoNA	155.0111
Sauerkraut_WS_T0_trip2	TIGLYL GLYCINE	c18neg	0.00022511	MoNA	156.0655
Sauerkraut_WS_T0_trip2	DIHYDROOROTIC ACID	c18neg	3.92E-05	MoNA	157.0273
Sauerkraut_WS_T0_trip2	2-OXOADIPATE	c18neg	4.83E-05	MoNA	159.0299
Sauerkraut_WS_T0_trip2	3-HYDROXYCINNAMIC ACID	c18neg	1.06E-06	MoNA	163.0397
Sauerkraut_WS_T0_trip2	PHENYLALANINEPEAK1	c18neg	0.00013253	Sonn	164.0716
Sauerkraut_WS_T0_trip2	7-METHYLXANTHINE	c18neg	0.00113042	MoNA	165.0414
Sauerkraut_WS_T0_trip2	3-PHENYLLACTIC ACIDPEAK2	c18neg	1.05E-06	Sonn	165.0532
Sauerkraut_WS_T0_trip2	3-(3-HYDROXYPHENYL)PROPIONIC ACIDPEAK2	c18neg	6.46E-08	Sonn	165.0554
Sauerkraut_WS_T0_trip2	URIC ACID	c18neg	2.84E-05	MoNA	167.0227
Sauerkraut_WS_T0_trip2	THIOPURINE S-METHYLETHER	c18neg	0.00163545	MoNA	167.0443
Sauerkraut_WS_T0_trip2	1-METHYLXANTHINE	c18neg	0.00062736	MoNA	167.0576
Sauerkraut_WS_T0_trip2	PYRIDINE-2,3-DICARBOXYLIC ACID	c18neg	0.00040299	MoNA	168.0282
Sauerkraut_WS_T0_trip2	LUPININE	c18neg	8.77E-05	MoNA	170.1554
Sauerkraut_WS_T0_trip2	GLYCEROL 2-PHOSPHATE	c18neg	5.96E-08	MoNA	171.0062
Sauerkraut_WS_T0_trip2	N-ACETYL-LEUCINE	c18neg	8.97E-05	Sonn	172.0978
Sauerkraut_WS_T0_trip2	N-ACETYL-ASPARTIC ACID	c18neg	8.68E-08	MoNA	174.0402
Sauerkraut_WS_T0_trip2	ALLANTOIC ACID	c18neg	0.00026099	MoNA	175.0523
Sauerkraut_WS_T0_trip2	N-ALPHA-ACETYL-L-ASPARAGINE	c18neg	1.11E-06	MoNA	175.0723
Sauerkraut_WS_T0_trip2	N-FORMYL-METHIONINE	c18neg	1.05E-06	Sonn	176.0387
Sauerkraut_WS_T0_trip2	N-ACETYL-L-ASPARTIC ACID	c18neg	1.09E-06	MoNA	176.0559
Sauerkraut_WS_T0_trip2	GLUCONO-1,5-LACTONE	c18neg	5.83E-05	MoNA	177.0405
Sauerkraut_WS_T0_trip2	HYDROXYPHENYLLACTIC ACID	c18neg	6.15E-08	Sonn	181.0501
Sauerkraut_WS_T0_trip2	4-O-METHYLPHLORACETOPHENONE	c18neg	9.91E-07	MoNA	181.0503
Sauerkraut_WS_T0_trip2	THEOBROMINE	c18neg	0.00064911	MoNA	181.0726
Sauerkraut_WS_T0_trip2	P-CRESOL SULFATE	c18neg	1.09E-06	MoNA	187.007
Sauerkraut_WS_T0_trip2	N-ACETYL-METHIONINE	c18neg	1.05E-06	Sonn	190.0545
Sauerkraut_WS_T0_trip2	D-(-)-QUINIC ACID	c18neg	0.00051148	MoNA	191.0568
Sauerkraut_WS_T0_trip2	GLUCURONIC ACID	c18neg	0.00012119	MoNA	193.0363
Sauerkraut_WS_T0_trip2	FERULIC ACID	c18neg	3.02E-05	MoNA	193.0511
Sauerkraut_WS_T0_trip2	FERULIC ACIDPEAK1	c18neg	2.85E-05	Sonn	193.0518
Sauerkraut_WS_T0_trip2	HYDROXYCOTININE	c18neg	0.00557898	MoNA	193.1032
Sauerkraut_WS_T0_trip2	GLUCONIC ACID	c18neg	0.00921012	MoNA	195.0514
Sauerkraut_WS_T0_trip2	XANTHOXYLIN	c18neg	0.00014751	MoNA	195.0665
Sauerkraut_WS_T0_trip2	INDOLEPYRUVIC ACID	c18neg	3.65E-05	MoNA	202.049
Sauerkraut_WS_T0_trip2	ACETYL-CARNITINE	c18neg	1.04E-06	MoNA	202.1084
Sauerkraut_WS_T0_trip2	TRYPTOPHAN	c18neg	0.00115164	MoNA	203.0829
Sauerkraut_WS_T0_trip2	1-[4-HYDROXY-3-(3-METHYLBUT-2-ENYL)PHENYL]ETHANONE	c18neg	1.04E-06	MoNA	203.1034
Sauerkraut_WS_T0_trip2	5-METHOXY-3-INDOLEACETIC ACID	c18neg	1.52E-05	Sonn	204.0671
Sauerkraut_WS_T0_trip2	ALPHA-LIPOIC ACID	c18neg	1.27E-05	MoNA	205.0362
Sauerkraut_WS_T0_trip2	LIPOAMIDE	c18neg	8.57E-08	MoNA	206.0673
Sauerkraut_WS_T0_trip2	N-ACETYL-PHENYLALANINE	c18neg	2.29E-05	Sonn	206.0822
Sauerkraut_WS_T0_trip2	N-ACETYLPHENYLALANINE	c18neg	1.08E-06	MoNA	208.0979
Sauerkraut_WS_T0_trip2	SACCHARIC ACID	c18neg	0.00035524	MoNA	209.0311
Sauerkraut_WS_T0_trip2	INDOXYL-SULFATE	c18neg	0.00016581	MoNA	211.9974
Sauerkraut_WS_T0_trip2	SCOPOLETIN	c18neg	0.00998156	MoNA	215.0334
Sauerkraut_WS_T0_trip2	5-KETO-GLUCONIC ACID	c18neg	0.00343443	MoNA	217.0315
Sauerkraut_WS_T0_trip2	SPHONDIN	c18neg	1.18E-06	MoNA	217.0484
Sauerkraut_WS_T0_trip2	O-SUCCINYL-HOMOSERINE	c18neg	1.08E-06	MoNA	218.0676
Sauerkraut_WS_T0_trip2	PANTOTHENIC ACID	c18neg	7.70E-05	Sonn	218.1035
Sauerkraut_WS_T0_trip2	ZEATIN	c18neg	0.00013825	MoNA	218.1041
Sauerkraut_WS_T0_trip2	N-ACETYL-GALACTOSAMINE	c18neg	1.04E-06	MoNA	220.0837
Sauerkraut_WS_T0_trip2	5-ACETYLAMINO-6-AMINO-3-METHYLURACIL [M+NA]+	c18neg	7.65E-05	MoNA	221.0688
Sauerkraut_WS_T0_trip2	N-ACETYL-TYROSINE	c18neg	0.00103035	MoNA	222.0777
Sauerkraut_WS_T0_trip2	RETICULOL	c18neg	2.72E-05	MoNA	223.0589
Sauerkraut_WS_T0_trip2	ISOFRAXIDIN	c18neg	1.05E-06	MoNA	223.0606
Sauerkraut_WS_T0_trip2	SINAPIC ACID	c18neg	2.62E-05	MoNA	223.0607
Sauerkraut_WS_T0_trip2	GENIPIN	c18neg	0.00028294	MoNA	225.0768
Sauerkraut_WS_T0_trip2	3-HYDROXYKYNURENINE	c18neg	2.29E-05	MoNA	225.087
Sauerkraut_WS_T0_trip2	3-NITRO-TYROSINE	c18neg	1.05E-06	MoNA	227.0664
Sauerkraut_WS_T0_trip2	FRAXINELLONE	c18neg	0.00193078	MoNA	233.1177
Sauerkraut_WS_T0_trip2	6-HYDROXYFLAVONE	c18neg	0.00012701	MoNA	237.0624
Sauerkraut_WS_T0_trip2	DANTHRON	c18neg	1.05E-06	MoNA	239.0314
Sauerkraut_WS_T0_trip2	2',4'-DIHYDROXYCHALCONE	c18neg	1.01E-06	MoNA	239.0782
Sauerkraut_WS_T0_trip2	CYTIDINE	c18neg	0.00014407	Sonn	242.0786
Sauerkraut_WS_T0_trip2	SUBEROSIN	c18neg	5.84E-05	MoNA	245.1169
Sauerkraut_WS_T0_trip2	PRENYLETIN	c18neg	4.65E-05	MoNA	247.0937
Sauerkraut_WS_T0_trip2	RIBOSE 5-PHOSPHATE	c18neg	0.00017507	MoNA	253.0096
Sauerkraut_WS_T0_trip2	NEBULARINE	c18neg	2.82E-05	MoNA	253.0949
Sauerkraut_WS_T0_trip2	9-METHOXY-2,2-DIMETHYL-6-HYDRO-2H-PYRANO[5,6-C]QUINOLIN-5-ONE	c18neg	6.76E-08	MoNA	256.0969
Sauerkraut_WS_T0_trip2	GLUCOSAMINE 6-PHOSPHATE	c18neg	1.05E-06	MoNA	258.0386
Sauerkraut_WS_T0_trip2	FRUCTOSE 6-PHOSPHATE	c18neg	0.00013409	MoNA	259.0225
Sauerkraut_WS_T0_trip2	SKIMMIANINE	c18neg	4.82E-05	MoNA	260.0873
Sauerkraut_WS_T0_trip2	KHELLIN	c18neg	1.44E-05	MoNA	261.0729
Sauerkraut_WS_T0_trip2	(9E)-11A-HYDROXY-3,6,10-TRIMETHYL-6,7,8,11-TETRAHYDRO-4H-CYCLODECA[B]FURAN-2,5-DIONE	c18neg	5.88E-05	MoNA	263.1294
Sauerkraut_WS_T0_trip2	INOSINE	c18neg	1.14E-06	MoNA	267.073
Sauerkraut_WS_T0_trip2	3-{[(7-METHOXY-2-OXOCHROMEN-4-YL)METHYL]METHYLAMINO}PROPANENITRILE	c18neg	1.28E-05	MoNA	271.105
Sauerkraut_WS_T0_trip2	7,8-BENZOFLAVONE	c18neg	6.14E-08	MoNA	273.0921
Sauerkraut_WS_T0_trip2	7-ETHENYL-1,4A,7-TRIMETHYL-3,4,6,8,8A,9,10,10A-OCTAHYDRO-2H-PHENANTHRENE-1-CARBOXYLIC ACID	c18neg	8.06E-05	MoNA	274.1056
Sauerkraut_WS_T0_trip2	(E,E)-PIPERLONGUMININE	c18neg	5.62E-05	MoNA	274.1409
Sauerkraut_WS_T0_trip2	(1S,4S,8R,14S)-11-ETHYL-12-OXO-7,9,13-TRIOXATETRACYCLO[6.5.1.0??,?????.0???,?????]TETRADECA-2,5-DIENE-5-CARBOXYLIC ACID	c18neg	0.00017902	MoNA	277.0762
Sauerkraut_WS_T0_trip2	LINOLENIC ACID	c18neg	0.00193338	MoNA	277.2173
Sauerkraut_WS_T0_trip2	3-(5,7-DIMETHOXY-4-OXOCHROMEN-2-YL)PROPANOIC ACID	c18neg	1.07E-06	MoNA	279.0909
Sauerkraut_WS_T0_trip2	ASP-PHE	c18neg	1.38E-05	Sonn	279.0979
Sauerkraut_WS_T0_trip2	1-METHYLADENOSINE	c18neg	1.22E-06	MoNA	280.1044
Sauerkraut_WS_T0_trip2	FISETIN	c18neg	1.07E-06	MoNA	285.0425
Sauerkraut_WS_T0_trip2	3(4'-CHLOROPHENYL)-4,6-DIMETHYLCOUMARIN	c18neg	1.77E-05	MoNA	285.062
Sauerkraut_WS_T0_trip2	KAEMPFEROL	c18neg	5.14E-05	MoNA	287.051
Sauerkraut_WS_T0_trip2	SEDOHEPTULOSE 7-PHOSPHATE	c18neg	1.14E-06	MoNA	289.0334
Sauerkraut_WS_T0_trip2	ALTENUSIN	c18neg	5.06E-07	MoNA	289.0733
Sauerkraut_WS_T0_trip2	METHYL 1-OXO-4-(1H-PYRROL-2-YL)-2H-ISOQUINOLINE-3-CARBOXYLATE	c18neg	1.20E-05	MoNA	291.0717
Sauerkraut_WS_T0_trip2	PICROTOXININ	c18neg	1.15E-07	MoNA	293.0994
Sauerkraut_WS_T0_trip2	13-HOTRE	c18neg	0.00424249	MoNA	293.2123
Sauerkraut_WS_T0_trip2	N1-METHYLGUANOSINE	c18neg	1.09E-06	MoNA	298.1157
Sauerkraut_WS_T0_trip2	RETINOIC ACID	c18neg	0.05749961	MoNA	299.2016
Sauerkraut_WS_T0_trip2	TRICETIN	c18neg	1.07E-06	MoNA	301.0356
Sauerkraut_WS_T0_trip2	5-CARBOXYMETHYL-URIDINE	c18neg	3.60E-05	MoNA	301.0658
Sauerkraut_WS_T0_trip2	PHENYLACETYLGLUTAMINE [M+K]+	c18neg	9.84E-07	MoNA	303.0719
Sauerkraut_WS_T0_trip2	CAPSAICIN	c18neg	0.00014698	MoNA	304.1921
Sauerkraut_WS_T0_trip2	GENISTEIN	c18neg	6.34E-08	MoNA	305.024
Sauerkraut_WS_T0_trip2	7,4'-DIMETHOXYISOFLAVONE	c18neg	1.19E-05	MoNA	305.0793
Sauerkraut_WS_T0_trip2	4-(2,3-DIHYDROXY-3-METHYLBUTOXY)FURO(3,2-G)CHROMEN-7-ONE	c18neg	1.06E-06	MoNA	305.1013
Sauerkraut_WS_T0_trip2	DIHYDROCAPSAICIN	c18neg	0.000517	MoNA	306.2074
Sauerkraut_WS_T0_trip2	2'-DEOXYURIDINE 5'-MONOPHOSPHATE	c18neg	1.08E-06	MoNA	307.0376
Sauerkraut_WS_T0_trip2	(2S,3S)-2-(3,4,5-TRIHYDROXYPHENYL)-3,4-DIHYDRO-2H-CHROMENE-3,5,7-TRIOL	c18neg	1.27E-05	MoNA	307.0846
Sauerkraut_WS_T0_trip2	N-ACETYLNEURAMINATE	c18neg	8.59E-07	MoNA	308.0991
Sauerkraut_WS_T0_trip2	INDOXYL-BETA-GLUCURONIDE	c18neg	1.09E-06	MoNA	310.0951
Sauerkraut_WS_T0_trip2	N2,N2-DIMETHYLGUANOSINE	c18neg	9.84E-07	MoNA	310.1153
Sauerkraut_WS_T0_trip2	1-O-TRANS-CINNAMOYL-BETA-D-GLUCOPYRANOSE	c18neg	5.87E-08	MoNA	311.1115
Sauerkraut_WS_T0_trip2	2'-DEOXYADENOSINE CYCLIC 3',5'-(HYDROGEN PHOSPHATE)	c18neg	1.00E-06	MoNA	312.0487
Sauerkraut_WS_T0_trip2	6-BROMO-3'-METHYLFLAVONE	c18neg	1.08E-06	MoNA	315.0073
Sauerkraut_WS_T0_trip2	2-CHLORO-1,3,8-TRIHYDROXY-6-(HYDROXYMETHYL)ANTHRACENE-9,10-DIONE	c18neg	4.28E-05	MoNA	318.9989
Sauerkraut_WS_T0_trip2	MYRICETIN	c18neg	1.07E-06	MoNA	319.0456
Sauerkraut_WS_T0_trip2	3'-CMP	c18neg	1.15E-06	MoNA	322.044
Sauerkraut_WS_T0_trip2	SKIMMIN	c18neg	1.06E-06	MoNA	325.0913
Sauerkraut_WS_T0_trip2	(2S)-3-(4-HYDROXYPHENYL)-2-[[(Z)-3-(4-HYDROXYPHENYL)PROP-2-ENOYL]AMINO]PROPANOIC ACID	c18neg	1.10E-06	MoNA	326.1059
Sauerkraut_WS_T0_trip2	ADENOSINE 2',3'-CYCLIC MONOPHOSPHATE	c18neg	0.00022719	Sonn	328.0446
Sauerkraut_WS_T0_trip2	(E)-N-[2-HYDROXY-2-(4-HYDROXYPHENYL)ETHYL]-3-(4-HYDROXY-3-METHOXYPHENYL)PROP-2-ENAMIDE	c18neg	1.06E-06	MoNA	328.1187
Sauerkraut_WS_T0_trip2	(2S,3S)-3,5,7-TRIHYDROXY-6-METHYL-2-(3,4,5-TRIHYDROXYPHENYL)-2,3-DIHYDROCHROMEN-4-ONE	c18neg	0.0001216	MoNA	333.0607
Sauerkraut_WS_T0_trip2	5-AMINOIMIDAZOLE-4-CARBOXAMIDE-1-BETA-RIBOFURANOSYL 5'-MONOPHOSPHATE	c18neg	1.06E-06	MoNA	337.0525
Sauerkraut_WS_T0_trip2	FRUCTOSE 1,6-BIPHOSPHATE	c18neg	1.24E-05	MoNA	338.9884
Sauerkraut_WS_T0_trip2	5-AMINOIMIDAZOLE-4-CARBOXAMIDE-1-?-D-RIBOFURANOSYL 5'-MONOPHOSPHATE	c18neg	1.00E-06	MoNA	339.0692
Sauerkraut_WS_T0_trip2	ESCULIN	c18neg	4.61E-07	Sonn	339.073
Sauerkraut_WS_T0_trip2	TREHALOSE	c18neg	6.02E-08	MoNA	341.1088
Sauerkraut_WS_T0_trip2	MUNDOSERONE	c18neg	5.88E-08	MoNA	343.1161
Sauerkraut_WS_T0_trip2	BETA-LACTOSE	c18neg	0.00032403	MoNA	343.1213
Sauerkraut_WS_T0_trip2	GUANOSINE CYCLIC MONOPHOSPHATE	c18neg	0.00010995	MoNA	344.0435
Sauerkraut_WS_T0_trip2	ADENOSINE 5'-MONOPHOSPHATE	c18neg	1.05E-06	MoNA	348.0706
Sauerkraut_WS_T0_trip2	3(2'-CHLOROPHENYL)-7-HYDROXY-4-PHENYLCOUMARIN	c18neg	1.06E-06	MoNA	349.0604
Sauerkraut_WS_T0_trip2	4-METHYLUMBELLIFERYL GLUCURONIDE	c18neg	1.06E-06	MoNA	353.0855
Sauerkraut_WS_T0_trip2	(1S,3R,4S,5R)-4-{[(2E)-3-(3,4-DIHYDROXYPHENYL)PROP-2-ENOYL]OXY}-1,3,5-TRIHYDROXYCYCLOHEXANE-1-CARBOXYLIC ACID	c18neg	1.19E-07	MoNA	353.0886
Sauerkraut_WS_T0_trip2	METHYL 4-HYDROXY-3-(4-HYDROXYPHENYL)-2-[(4-HYDROXYPHENYL)METHYL]-5-OXOFURAN-2-CARBOXYLATE	c18neg	0.00012202	MoNA	355.0873
Sauerkraut_WS_T0_trip2	ROSMARINIC ACID	c18neg	1.07E-06	MoNA	359.0833
Sauerkraut_WS_T0_trip2	9-METHOXY-4,4-DIMETHYL-13-PHENYL-6,14-DIOXATETRACYCLO[8.4.0.0??,???.0??,???]TETRADECA-1,7,9-TRIEN-11-ONE	c18neg	0.00092924	MoNA	359.1226
Sauerkraut_WS_T0_trip2	FENOFIBRIC ACID	c18neg	2.21E-07	MoNA	361.1143
Sauerkraut_WS_T0_trip2	XANTHOSINE 5'-MONOPHOSPHATE	c18neg	1.05E-06	MoNA	365.0451
Sauerkraut_WS_T0_trip2	ZAPOTIN	c18neg	6.16E-08	MoNA	365.0989
Sauerkraut_WS_T0_trip2	JUSTICIDIN B	c18neg	0.00019161	MoNA	365.1025
Sauerkraut_WS_T0_trip2	ADENOSINE MONOPHOSPHATE	c18neg	1.12E-06	MoNA	370.0534
Sauerkraut_WS_T0_trip2	(Z)-3-[4-METHOXY-2-[(2S,3R,4S,5S,6R)-3,4,5-TRIHYDROXY-6-(HYDROXYMETHYL)OXAN-2-YL]OXYPHENYL]PROP-2-ENOIC ACID	c18neg	0.00012888	MoNA	374.1489
Sauerkraut_WS_T0_trip2	7,9-DIMETHOXY-6-(4-METHOXYPHENYL)-[1,3]DIOXOLO[4,5-G]CHROMEN-8-ONE	c18neg	1.13E-05	MoNA	379.0788
Sauerkraut_WS_T0_trip2	LACTOBIONIC ACID	c18neg	8.80E-05	MoNA	381.1037
Sauerkraut_WS_T0_trip2	9-[[3-METHYL-3-[(4-METHYL-5-OXO-2H-FURAN-2-YL)METHYL]OXIRAN-2-YL]METHOXY]FURO[3,2-G]CHROMEN-7-ONE	c18neg	6.12E-08	MoNA	383.1176
Sauerkraut_WS_T0_trip2	[3-HYDROXY-2-METHYL-4-(7-OXOFURO[3,2-G]CHROMEN-9-YL)OXYBUTAN-2-YL] (Z)-2-METHYLBUT-2-ENOATE	c18neg	1.03E-06	MoNA	385.1356
Sauerkraut_WS_T0_trip2	KINETIN RIBOSIDE	c18neg	1.08E-06	MoNA	392.114
Sauerkraut_WS_T0_trip2	METHYL 3-(4-HYDROXYPHENYL)-2-[(4-HYDROXYPHENYL)METHYL]-4-METHOXY-5-OXOFURAN-2-CARBOXYLATE	c18neg	1.08E-05	MoNA	393.0934
Sauerkraut_WS_T0_trip2	(2S,3S,4S,5R,6R)-6-(3-BENZOYLOXY-2-HYDROXYPROPOXY)-3,4,5-TRIHYDROXYOXANE-2-CARBOXYLIC ACID	c18neg	8.08E-08	MoNA	395.0962
Sauerkraut_WS_T0_trip2	6-HYDROXY-2-(1-HYDROXY-3-METHYLBUTYL)-1-METHOXY-8-METHYL-10H-BENZO[B][1,5]BENZODIOXOCIN-12-ONE	c18neg	2.45E-05	MoNA	395.1398
Sauerkraut_WS_T0_trip2	METHYL (Z)-5-[(1R,4AR,8AR)-5,5,8A-TRIMETHYL-2-METHYLIDENE-3,4,4A,6,7,8-HEXAHYDRO-1H-NAPHTHALEN-1-YL]-3-(ACETYLOXYMETHYL)PENT-2-ENOATE	c18neg	0.00121262	MoNA	399.2505
Sauerkraut_WS_T0_trip2	METHYL ROBUSTONE	c18neg	1.06E-06	MoNA	401.0933
Sauerkraut_WS_T0_trip2	URIDINE 5'-DIPHOSPHATE	c18neg	1.15E-06	MoNA	402.9933
Sauerkraut_WS_T0_trip2	SHANZHISIDE METHYL ESTER	c18neg	1.04E-06	MoNA	405.1403
Sauerkraut_WS_T0_trip2	6A,12A-DIDEHYDROAMORPHIGENIN	c18neg	1.06E-06	MoNA	407.1175
Sauerkraut_WS_T0_trip2	1,7-BIS(3,4-DIHYDROXYPHENYL)HEPTAN-3-YL ACETATE	c18neg	1.06E-06	MoNA	409.1385
Sauerkraut_WS_T0_trip2	[(9R,10R)-10-ACETYLOXY-8,8-DIMETHYL-2-OXO-9,10-DIHYDROPYRANO[2,3-F]CHROMEN-9-YL] 2-METHYLBUTANOATE	c18neg	2.55E-07	MoNA	411.1338
Sauerkraut_WS_T0_trip2	[3,4,5-TRIHYDROXY-6-(HYDROXYMETHYL)OXAN-2-YL] 2,4-DIHYDROXY-6-[(E)-2-PHENYLETHENYL]BENZOATE	c18neg	1.05E-06	MoNA	419.132
Sauerkraut_WS_T0_trip2	MANGIFERIN	c18neg	1.05E-06	MoNA	421.0749
Sauerkraut_WS_T0_trip2	(5-BENZOYLOXY-4,6-DIHYDROXY-3-METHOXYCYCLOHEXEN-1-YL)METHYL BENZOATE	c18neg	1.11E-05	MoNA	421.1286
Sauerkraut_WS_T0_trip2	(1S,3R,6R,7S,8S,9R,10S,13S,16S,17R)-8-TERT-BUTYL-6,9,12,17-TETRAHYDROXY-16-METHYL-2,4,14,19-TETRAOXAHEXACYCLO[8.7.2.0??,????.0??,???.0???,????.0????,?????]NONADECANE-5,15,18-TRIONE	c18neg	1.09E-06	MoNA	439.1285
Sauerkraut_WS_T0_trip2	VITAMIN M	c18neg	1.13E-06	MoNA	440.1315
Sauerkraut_WS_T0_trip2	3-(4-HYDROXYPHENYL)-7-METHOXY-5-[(3R,4S,5S,6R)-3,4,5-TRIHYDROXY-6-(HYDROXYMETHYL)OXAN-2-YL]OXYCHROMEN-4-ONE	c18neg	0.00115175	MoNA	447.1339
Sauerkraut_WS_T0_trip2	[8-[2-(3-METHYLBUTANOYLOXY)PROPAN-2-YL]-2-OXO-8,9-DIHYDROFURO[2,3-H]CHROMEN-9-YL] 3-METHYLBUTANOATE	c18neg	6.21E-05	MoNA	448.2294
Sauerkraut_WS_T0_trip2	DAIDZIN	c18neg	5.62E-07	MoNA	451.0787
Sauerkraut_WS_T0_trip2	[(2R,3S,4S,5R,6S)-3,4,5-TRIHYDROXY-6-(4-HYDROXYPHENOXY)OXAN-2-YL]METHYL (E)-3-(1-HYDROXY-4-OXOCYCLOHEXA-2,5-DIEN-1-YL)PROP-2-ENOATE	c18neg	7.61E-08	MoNA	452.1493
Sauerkraut_WS_T0_trip2	PHENYL(1,2,9,10-TETRAMETHOXY-6-METHYL-5,6-DIHYDRO-4H-DIBENZO[DE,G]QUINOLIN-7-YL)METHANONE	c18neg	1.04E-06	MoNA	458.1897
Sauerkraut_WS_T0_trip2	KAEMPFEROL 3-GLUCURONIDE	c18neg	1.19E-06	MoNA	461.0719
Sauerkraut_WS_T0_trip2	GINNALIN A	c18neg	1.05E-06	MoNA	469.0997
Sauerkraut_WS_T0_trip2	[(2R,3S,4S,5S)-4-HYDROXY-2,5-BIS(HYDROXYMETHYL)-5-[(2R,3R,4S,5S,6R)-3,4,5-TRIHYDROXY-6-(HYDROXYMETHYL)OXAN-2-YL]OXYOXOLAN-3-YL] (E)-3-PHENYLPROP-2-ENOATE	c18neg	9.16E-08	MoNA	473.1651
Sauerkraut_WS_T0_trip2	5,7-DIHYDROXY-3-[(2S,3R,4S,5R,6R)-3,4,5-TRIHYDROXY-6-(HYDROXYMETHYL)OXAN-2-YL]OXY-2-(3,4,5-TRIHYDROXYPHENYL)CHROMEN-4-ONE	c18neg	9.38E-08	MoNA	481.1003
Sauerkraut_WS_T0_trip2	[(2R,3R,4R,5R)-4-ACETYLOXY-5-(2,4-DIOXOPYRIMIDIN-1-YL)-2-(HYDROXYMETHYL)OXOLAN-3-YL] 2,4-DIMETHOXY-6-METHYLBENZOATE	c18neg	1.14E-06	MoNA	487.1301
Sauerkraut_WS_T0_trip2	CALCEOLARIOSIDE A	c18neg	1.05E-06	MoNA	496.1804
Sauerkraut_WS_T0_trip2	VERPROSIDE	c18neg	1.04E-06	MoNA	497.1302
Sauerkraut_WS_T0_trip2	3,4-DIHYDROXY-5-[(2S,3R,4S,5S,6R)-3,4,5-TRIHYDROXY-6-[[4-(2-HYDROXYPROPAN-2-YL)CYCLOHEXENE-1-CARBONYL]OXYMETHYL]OXAN-2-YL]OXYBENZOIC ACID	c18neg	0.00153081	MoNA	497.1676
Sauerkraut_WS_T0_trip2	[(1AS,1BS,5S,5AS,6S)-6-HYDROXY-6-(HYDROXYMETHYL)-2-[[(2R,3R,4S,5S,6R)-3,4,5-TRIHYDROXY-6-(HYDROXYMETHYL)OXAN-2-YL]OXYMETHYL]-1B,5,5A,6A-TETRAHYDRO-1AH-OXIRENO[3,4]CYCLOPENTA[1,3-D]PYRAN-5-YL] 3-METHYLBUTANOATE	c18neg	1.06E-06	MoNA	499.1773
Sauerkraut_WS_T0_trip2	CRUSTECDYSONE	c18neg	7.48E-05	MoNA	503.2961
Sauerkraut_WS_T0_trip2	3,4,5-TRIHYDROXY-6-[5-HYDROXY-2-(4-HYDROXY-3-METHOXYPHENYL)-3-METHOXY-4-OXOCHROMEN-7-YL]OXYOXANE-2-CARBOXYLIC ACID	c18neg	1.04E-06	MoNA	505.1038
Sauerkraut_WS_T0_trip2	(2S,3R,4AS,12BR)-2,3,4A,8-TETRAHYDROXY-12B-(5-HYDROXY-6-METHYLOXAN-2-YL)OXY-3-METHYL-2,4-DIHYDROBENZO[A]ANTHRACENE-1,7,12-TRIONE	c18neg	1.00E-06	MoNA	509.1426
Sauerkraut_WS_T0_trip2	2-[(2R,4AS,8S,8AS)-8-[2-[(4AS,7R,8AR)-7-(1-CARBOXYETHENYL)-1-HYDROXY-4A-METHYL-2-OXO-6,7,8,8A-TETRAHYDRO-5H-NAPHTHALEN-1-YL]ETHYL]-4A-METHYL-7-OXO-1,2,3,4,8,8A-HEXAHYDRONAPHTHALEN-2-YL]PROP-2-ENOIC ACID	c18neg	1.04E-06	MoNA	511.2733
Sauerkraut_WS_T0_trip2	[6-[3,4-DIHYDROXY-2,5-BIS(HYDROXYMETHYL)OXOLAN-2-YL]OXY-3,4,5-TRIHYDROXYOXAN-2-YL]METHYL (E)-3-(4-HYDROXY-3-METHOXYPHENYL)PROP-2-ENOATE	c18neg	1.06E-06	MoNA	517.1561
Sauerkraut_WS_T0_trip2	(2R,3R,4S,5S,6R)-2-[3-[2-(4-HYDROXY-3-METHOXYPHENYL)-3-(HYDROXYMETHYL)-7-METHOXY-2,3-DIHYDRO-1-BENZOFURAN-5-YL]PROPOXY]-6-(HYDROXYMETHYL)OXANE-3,4,5-TRIOL	c18neg	1.38E-05	MoNA	521.2025
Sauerkraut_WS_T0_trip2	2-[4-[4-[HYDROXY-(4-HYDROXY-3-METHOXYPHENYL)METHYL]-3-(HYDROXYMETHYL)OXOLAN-2-YL]-2-METHOXYPHENOXY]-6-(HYDROXYMETHYL)OXANE-3,4,5-TRIOL	c18neg	1.08E-06	MoNA	537.1952
Sauerkraut_WS_T0_trip2	(2S)-6-[(2S)-5,7-DIHYDROXY-2-(4-HYDROXYPHENYL)-4-OXO-2,3-DIHYDROCHROMEN-8-YL]-5,7-DIHYDROXY-2-(4-HYDROXYPHENYL)-2,3-DIHYDROCHROMEN-4-ONE	c18neg	1.10E-06	MoNA	541.1202
Sauerkraut_WS_T0_trip2	METHYL (4AS,5R,7S,7AS)-7-HYDROXY-5-[3-(4-HYDROXYPHENYL)PROPANOYLOXY]-7-METHYL-1-[(2S,3R,4S,5S,6R)-3,4,5-TRIHYDROXY-6-(HYDROXYMETHYL)OXAN-2-YL]OXY-4A,5,6,7A-TETRAHYDRO-1H-CYCLOPENTA[C]PYRAN-4-CARBOXYLATE	c18neg	1.11E-07	MoNA	553.1861
Sauerkraut_WS_T0_trip2	[(3R,3AS,4R,6R,8S,9BR)-6-ACETYLOXY-4-BUTANOYLOXY-3,3A-DIHYDROXY-3,6,9-TRIMETHYL-2-OXO-4,5,6A,7,8,9B-HEXAHYDROAZULENO[4,5-B]FURAN-8-YL] (E)-2-METHYLBUT-2-ENOATE	c18neg	2.72E-05	MoNA	553.2327
Sauerkraut_WS_T0_trip2	[4,5-DIHYDROXY-6-(HYDROXYMETHYL)-2-[2,4,6-TRIHYDROXY-3-(4-HYDROXYBENZOYL)PHENYL]OXAN-3-YL] 3,4,5-TRIHYDROXYBENZOATE	c18neg	1.04E-06	MoNA	559.1149
Sauerkraut_WS_T0_trip2	(2S,3R,4S,5S,6R)-2-[4-[(3R,3AS,6S,6AR)-3A-HYDROXY-3-(4-HYDROXY-3-METHOXYPHENYL)-3,4,6,6A-TETRAHYDRO-1H-FURO[3,4-C]FURAN-6-YL]-2-METHOXYPHENOXY]-6-(HYDROXYMETHYL)OXANE-3,4,5-TRIOL	c18neg	8.12E-08	MoNA	559.1832
Sauerkraut_WS_T0_trip2	LACCAIC ACID A	c18neg	1.18E-06	MoNA	560.0789
Sauerkraut_WS_T0_trip2	ISOVITEXIN 2''-O-ARABINOSIDE	c18neg	1.05E-06	MoNA	563.14
Sauerkraut_WS_T0_trip2	URIDINE 5'-DIPHOSPHOGALACTOSE	c18neg	1.05E-06	MoNA	565.0493
Sauerkraut_WS_T0_trip2	URIDINE 5'-DIPHOSPHOGLUCURONIC ACID	c18neg	1.10E-06	MoNA	579.026
Sauerkraut_WS_T0_trip2	3-[(1R,3S,5S,10R,11R,13R,14S,17R)-1,5,11,14-TETRAHYDROXY-10-(HYDROXYMETHYL)-13-METHYL-3-[(2R,3S,4S,5R,6R)-3,4,5-TRIHYDROXY-6-METHYLOXAN-2-YL]OXY-2,3,4,6,7,8,9,11,12,15,16,17-DODECAHYDRO-1H-CYCLOPENTA[A]PHENANTHREN-17-YL]-2H-FURAN-5-ONE	c18neg	1.11E-06	MoNA	585.2856
Sauerkraut_WS_T0_trip2	[3,4,5-TRIHYDROXY-6-[4-HYDROXY-2-[(1,2,3,6-TETRAHYDROXYCYCLOHEXANECARBONYL)OXYMETHYL]PHENOXY]OXAN-2-YL]METHYL BENZOATE	c18neg	1.06E-06	MoNA	598.2172
Sauerkraut_WS_T0_trip2	2-O-RHAMNOSYLVITEXIN	c18neg	1.10E-06	MoNA	601.1434
Sauerkraut_WS_T0_trip2	GUANOSINE 5'-DIPHOSPHOGLUCOSE	c18neg	1.05E-06	MoNA	604.0699
Sauerkraut_WS_T0_trip2	URIDINE 5'-DIPHOSPHO-N-ACETYLGLUCOSAMINE	c18neg	1.06E-06	MoNA	606.0751
Sauerkraut_WS_T0_trip2	(1S,2R,4S,9R,10R,14S,15S,17S)-9-(FURAN-3-YL)-1-HYDROXY-15-[(1R)-1-HYDROXY-2-METHOXY-2-OXOETHYL]-10,14,16,16-TETRAMETHYL-7,18-DIOXO-3,8-DIOXAPENTACYCLO[12.3.1.0??,???.0???,????.0???,?????]OCTADECAN-17-YL 2-METHYLPROPANOATE	c18neg	2.28E-06	MoNA	606.2924
Sauerkraut_WS_T0_trip2	6-(FURAN-3-YL)-6,8,12,16,21-PENTAHYDROXY-7,15-DIMETHYL-9-OXO-3,17,19-TRIOXAHEPTACYCLO[9.9.3.0??,?????.0??,???.0??,???.0????,?????.0?????,????]TRICOSAN-14-YL 2-METHYLBUTANOATE	c18neg	2.09E-06	MoNA	622.2848
Sauerkraut_WS_T0_trip2	[(2S,3R,4S,5R,6R)-2-[2-(3,4-DIHYDROXYPHENYL)-5,7-DIHYDROXY-4-OXOCHROMEN-3-YL]OXY-4,5-DIHYDROXY-6-(HYDROXYMETHYL)OXAN-3-YL] 3,4,5-TRIHYDROXYBENZOATE	c18neg	1.18E-06	MoNA	639.0992
Sauerkraut_WS_T0_trip2	PHYTIC ACID	c18neg	1.04E-06	MoNA	658.8552
Sauerkraut_WS_T0_trip2	STACHYOSE	c18neg	1.31E-06	Sonn	665.2149
Sauerkraut_WS_T0_trip2	(2R)-2-[(E)-3-[3-[(1R)-1-CARBOXY-2-(3,4-DIHYDROXYPHENYL)ETHOXY]CARBONYL-2-(3,4-DIHYDROXYPHENYL)-7-HYDROXY-2,3-DIHYDRO-1-BENZOFURAN-4-YL]PROP-2-ENOYL]OXY-3-(3,4-DIHYDROXYPHENYL)PROPANOIC ACID	c18neg	1.06E-06	MoNA	717.1395
Sauerkraut_WS_T0_trip2	SCROPOLIOSIDE D	c18neg	2.59E-05	MoNA	745.2313
Sauerkraut_WS_T0_trip2	5-[[4,5-DIHYDROXY-6-[5-HYDROXY-2-(4-HYDROXYPHENYL)-7-METHOXY-4-OXOCHROMEN-3-YL]OXY-3-(3,4,5-TRIHYDROXY-6-METHYLOXAN-2-YL)OXYOXAN-2-YL]METHOXY]-3-HYDROXY-3-METHYL-5-OXOPENTANOIC ACID	c18neg	1.07E-06	MoNA	753.2242
Sauerkraut_WS_T0_trip2	(2S,3R,4R,5R,6S)-2-[(2R,3S,4R,5R,6R)-4,5-DIHYDROXY-2-(HYDROXYMETHYL)-6-[[7-[2-HYDROXY-1-[3,4,5-TRIHYDROXY-6-(HYDROXYMETHYL)OXAN-2-YL]OXYETHYL]-1,1,4A,7-TETRAMETHYL-3,4,4B,5,6,8,10,10A-OCTAHYDRO-2H-PHENANTHREN-2-YL]OXY]OXAN-3-YL]OXY-6-METHYLOXANE-3,4,5-TRIOL	c18neg	1.17E-05	MoNA	791.4078
Sauerkraut_WS_T0_trip2	3-[(2S,3R,4S,5S,6R)-3-[(2S,3R)-3,4-DIHYDROXY-4-(HYDROXYMETHYL)OXOLAN-2-YL]OXY-4,5-DIHYDROXY-6-[[(2R,3R,4S,5S,6R)-3,4,5-TRIHYDROXY-6-(HYDROXYMETHYL)OXAN-2-YL]OXYMETHYL]OXAN-2-YL]OXY-5,7-DIHYDROXY-2-(4-HYDROXY-3-METHOXYPHENYL)-6-METHOXYCHROMEN-4-ONE	c18neg	4.87E-05	MoNA	803.2238
Sauerkraut_WS_T0_trip2	2-[[4-[4,6-DIHYDROXY-3-(3-METHYLBUT-2-ENYL)-2-[3,4,5-TRIHYDROXY-6-(HYDROXYMETHYL)OXAN-2-YL]OXYPHENYL]-3-HYDROXY-2-(4-HYDROXYPHENYL)-5-METHOXY-3,4-DIHYDRO-2H-CHROMEN-7-YL]OXY]-6-(HYDROXYMETHYL)OXANE-3,4,5-TRIOL	c18neg	1.71E-05	MoNA	827.2681
Sauerkraut_WS_T0_trip2	6-[[(3S,6AR,6BS,8AR,14BS)-9-HYDROXY-4,4,6A,6B,8A,11,11,14B-OCTAMETHYL-14-OXO-2,3,4A,5,6,7,8,9,10,12,13,14A-DODECAHYDRO-1H-PICEN-3-YL]OXY]-5-[4,5-DIHYDROXY-3-(3,4,5-TRIHYDROXY-6-METHYLOXAN-2-YL)OXYOXAN-2-YL]OXY-3,4-DIHYDROXYOXANE-2-CARBOXYLIC ACID	c18neg	3.69E-06	MoNA	933.476
Sauerkraut_WS_T0_trip2	[(2S,3R,4S,5S,6R)-6-[[(2R,3R,4R,5S,6R)-3,4-DIHYDROXY-6-(HYDROXYMETHYL)-5-[(2S,3R,4R,5R,6S)-3,4,5-TRIHYDROXY-6-METHYLOXAN-2-YL]OXYOXAN-2-YL]OXYMETHYL]-3,4,5-TRIHYDROXYOXAN-2-YL] (4AR,6AR,6BR,9R,10R,11R,12AR)-10,11-DIHYDROXY-9-(HYDROXYMETHYL)-1,2,6A,6B,9,12A-HEXAMETHYL-4,5,6,6A,7,8,8A,10,11,12,13,14,14A,14B-TETRADECAHYDRO-1H-PICENE-4A-CARBOXYLATE	c18neg	1.05E-05	MoNA	976.5463
Sauerkraut_WS_T0_trip3	DIMETHYL SULFOXIDE	c18neg	1.17E-06	MoNA	79.02
Sauerkraut_WS_T0_trip3	2-HYDROXYPYRIDINE	c18neg	1.19E-05	MoNA	96.0459
Sauerkraut_WS_T0_trip3	1-AMINOCYCLOPROPANE-1-CARBOXYLIC ACID	c18neg	0.00010703	MoNA	100.0405
Sauerkraut_WS_T0_trip3	2-PIPERIDONE	c18neg	1.15E-06	MoNA	100.0774
Sauerkraut_WS_T0_trip3	2-AMINOBUTYRIC ACID	c18neg	0.00362174	MoNA	102.0559
Sauerkraut_WS_T0_trip3	MALONIC ACID	c18neg	0.00015259	MoNA	103.0036
Sauerkraut_WS_T0_trip3	SERINE	c18neg	0.00056742	MoNA	104.0355
Sauerkraut_WS_T0_trip3	GLYCERIC ACID	c18neg	0.00026973	MoNA	105.0195
Sauerkraut_WS_T0_trip3	FUMARIC ACID	c18neg	0.00063718	MoNA	115.0037
Sauerkraut_WS_T0_trip3	INDOLE	c18neg	3.16E-05	MoNA	116.0503
Sauerkraut_WS_T0_trip3	SUCCINIC ACID	c18neg	0.0010269	MoNA	117.0202
Sauerkraut_WS_T0_trip3	THREONINE	c18neg	0.00107541	MoNA	120.0672
Sauerkraut_WS_T0_trip3	NICOTINAMIDE	c18neg	7.00E-05	MoNA	121.0436
Sauerkraut_WS_T0_trip3	TAURINE	c18neg	6.67E-08	MoNA	124.0077
Sauerkraut_WS_T0_trip3	NICOTINATE	c18neg	1.32E-05	MoNA	124.0407
Sauerkraut_WS_T0_trip3	5,6-DIHYDRO THYMINE	c18neg	0.00036131	MoNA	127.0512
Sauerkraut_WS_T0_trip3	PIPECOLIC ACID	c18neg	0.00096509	MoNA	128.0708
Sauerkraut_WS_T0_trip3	2-METHYLMALEIC ACID	c18neg	0.00701523	MoNA	129.0196
Sauerkraut_WS_T0_trip3	4-HYDROXYPROLINE	c18neg	9.31E-05	MoNA	130.0511
Sauerkraut_WS_T0_trip3	GLYCYL-GLYCINE	c18neg	0.00051992	MoNA	131.0463
Sauerkraut_WS_T0_trip3	2-HYDROXY-3-METHYLPENTANOIC ACID	c18neg	0.00040562	Sonn	131.0713
Sauerkraut_WS_T0_trip3	ASPARTIC ACID	c18neg	0.00968234	MoNA	132.0307
Sauerkraut_WS_T0_trip3	2-ETHYL-2-HYDROXYBUTYRIC ACID	c18neg	0.00031609	MoNA	133.0816
Sauerkraut_WS_T0_trip3	2-AMINOBENZOIC ACID	c18neg	6.98E-05	MoNA	136.0409
Sauerkraut_WS_T0_trip3	1-METHYLNICOTINAMIDE	c18neg	1.23E-06	MoNA	137.0765
Sauerkraut_WS_T0_trip3	UROCANATE	c18neg	1.48E-05	MoNA	139.0517
Sauerkraut_WS_T0_trip3	KOJIC ACID	c18neg	0.00232932	MoNA	141.0172
Sauerkraut_WS_T0_trip3	3-METHYLGLUTACONIC ACID	c18neg	0.00095316	MoNA	143.0366
Sauerkraut_WS_T0_trip3	1,5,5-TRIMETHYLHYDANTOIN	c18neg	4.95E-05	MoNA	143.0824
Sauerkraut_WS_T0_trip3	INDOLE-3-CARBOXALDEHYDE	c18neg	0.00436425	Sonn	144.0456
Sauerkraut_WS_T0_trip3	ALPHA-KETOGLUTARIC ACID	c18neg	0.00039381	MoNA	145.0144
Sauerkraut_WS_T0_trip3	3-METHYLGLUTARIC ACID	c18neg	0.00013328	MoNA	145.0506
Sauerkraut_WS_T0_trip3	ALA-GLY	c18neg	0.00321362	MoNA	145.0623
Sauerkraut_WS_T0_trip3	GLUTAMIC ACID	c18neg	0.01289562	MoNA	146.0457
Sauerkraut_WS_T0_trip3	4-GUANIDINOBUTANOIC ACID	c18neg	0.00077693	MoNA	146.0911
Sauerkraut_WS_T0_trip3	COUMARIN	c18neg	4.58E-07	MoNA	147.0435
Sauerkraut_WS_T0_trip3	CINNAMIC ACID	c18neg	5.76E-05	MoNA	147.045
Sauerkraut_WS_T0_trip3	ADIPIC ACID	c18neg	0.00025451	MoNA	147.0668
Sauerkraut_WS_T0_trip3	TARTARIC ACID	c18neg	1.14E-06	MoNA	149.0091
Sauerkraut_WS_T0_trip3	ARABINOSE	c18neg	1.19E-05	MoNA	149.0457
Sauerkraut_WS_T0_trip3	2,6-DIHYDROXYBENZOIC ACID	c18neg	0.00095884	MoNA	153.0186
Sauerkraut_WS_T0_trip3	3-SULFINO-L-ALANINE	c18neg	0.00029087	MoNA	154.0132
Sauerkraut_WS_T0_trip3	METHYL 3-AMINOPYRAZINE-2-CARBOXYLIC ACID	c18neg	0.00073194	MoNA	154.0607
Sauerkraut_WS_T0_trip3	OROTIC ACID	c18neg	0.00042778	MoNA	155.0111
Sauerkraut_WS_T0_trip3	TIGLYL GLYCINE	c18neg	0.00028121	MoNA	156.0655
Sauerkraut_WS_T0_trip3	DIHYDROOROTIC ACID	c18neg	5.20E-05	MoNA	157.0273
Sauerkraut_WS_T0_trip3	2-OXOADIPATE	c18neg	9.18E-05	MoNA	159.0299
Sauerkraut_WS_T0_trip3	3-HYDROXYCINNAMIC ACID	c18neg	1.16E-06	MoNA	163.0397
Sauerkraut_WS_T0_trip3	PHENYLALANINEPEAK1	c18neg	5.74E-05	Sonn	164.0716
Sauerkraut_WS_T0_trip3	7-METHYLXANTHINE	c18neg	0.00087874	MoNA	165.0414
Sauerkraut_WS_T0_trip3	3-PHENYLLACTIC ACIDPEAK2	c18neg	1.49E-05	Sonn	165.0532
Sauerkraut_WS_T0_trip3	3-(3-HYDROXYPHENYL)PROPIONIC ACIDPEAK2	c18neg	2.59E-05	Sonn	165.0554
Sauerkraut_WS_T0_trip3	URIC ACID	c18neg	1.16E-06	MoNA	167.0227
Sauerkraut_WS_T0_trip3	THIOPURINE S-METHYLETHER	c18neg	0.00154137	MoNA	167.0443
Sauerkraut_WS_T0_trip3	1-METHYLXANTHINE	c18neg	0.00069013	MoNA	167.0576
Sauerkraut_WS_T0_trip3	PYRIDINE-2,3-DICARBOXYLIC ACID	c18neg	0.00063025	MoNA	168.0282
Sauerkraut_WS_T0_trip3	LUPININE	c18neg	0.00019827	MoNA	170.1554
Sauerkraut_WS_T0_trip3	GLYCEROL 2-PHOSPHATE	c18neg	6.51E-08	MoNA	171.0062
Sauerkraut_WS_T0_trip3	N-ACETYL-LEUCINE	c18neg	2.68E-05	Sonn	172.0978
Sauerkraut_WS_T0_trip3	N-ACETYL-ASPARTIC ACID	c18neg	9.48E-08	MoNA	174.0402
Sauerkraut_WS_T0_trip3	ALLANTOIC ACID	c18neg	0.00021497	MoNA	175.0523
Sauerkraut_WS_T0_trip3	N-ALPHA-ACETYL-L-ASPARAGINE	c18neg	1.22E-06	MoNA	175.0723
Sauerkraut_WS_T0_trip3	N-FORMYL-METHIONINE	c18neg	1.15E-06	Sonn	176.0387
Sauerkraut_WS_T0_trip3	N-ACETYL-L-ASPARTIC ACID	c18neg	1.19E-06	MoNA	176.0559
Sauerkraut_WS_T0_trip3	GLUCONO-1,5-LACTONE	c18neg	7.94E-05	MoNA	177.0405
Sauerkraut_WS_T0_trip3	HYDROXYPHENYLLACTIC ACID	c18neg	6.71E-08	Sonn	181.0501
Sauerkraut_WS_T0_trip3	4-O-METHYLPHLORACETOPHENONE	c18neg	1.08E-06	MoNA	181.0503
Sauerkraut_WS_T0_trip3	THEOBROMINE	c18neg	0.00061468	MoNA	181.0726
Sauerkraut_WS_T0_trip3	P-CRESOL SULFATE	c18neg	1.19E-06	MoNA	187.007
Sauerkraut_WS_T0_trip3	N-ACETYL-METHIONINE	c18neg	1.15E-06	Sonn	190.0545
Sauerkraut_WS_T0_trip3	D-(-)-QUINIC ACID	c18neg	0.00031586	MoNA	191.0568
Sauerkraut_WS_T0_trip3	GLUCURONIC ACID	c18neg	0.00036017	MoNA	193.0363
Sauerkraut_WS_T0_trip3	FERULIC ACID	c18neg	8.03E-05	MoNA	193.0511
Sauerkraut_WS_T0_trip3	FERULIC ACIDPEAK1	c18neg	1.43E-05	Sonn	193.0518
Sauerkraut_WS_T0_trip3	HYDROXYCOTININE	c18neg	0.00575246	MoNA	193.1032
Sauerkraut_WS_T0_trip3	GLUCONIC ACID	c18neg	0.00861476	MoNA	195.0514
Sauerkraut_WS_T0_trip3	XANTHOXYLIN	c18neg	0.00015282	MoNA	195.0665
Sauerkraut_WS_T0_trip3	INDOLEPYRUVIC ACID	c18neg	1.48E-05	MoNA	202.049
Sauerkraut_WS_T0_trip3	ACETYL-CARNITINE	c18neg	1.13E-06	MoNA	202.1084
Sauerkraut_WS_T0_trip3	TRYPTOPHAN	c18neg	0.00141298	MoNA	203.0829
Sauerkraut_WS_T0_trip3	1-[4-HYDROXY-3-(3-METHYLBUT-2-ENYL)PHENYL]ETHANONE	c18neg	1.14E-06	MoNA	203.1034
Sauerkraut_WS_T0_trip3	5-METHOXY-3-INDOLEACETIC ACID	c18neg	3.86E-05	Sonn	204.0671
Sauerkraut_WS_T0_trip3	ALPHA-LIPOIC ACID	c18neg	8.61E-07	MoNA	205.0362
Sauerkraut_WS_T0_trip3	LIPOAMIDE	c18neg	9.36E-08	MoNA	206.0673
Sauerkraut_WS_T0_trip3	N-ACETYL-PHENYLALANINE	c18neg	1.32E-05	Sonn	206.0822
Sauerkraut_WS_T0_trip3	N-ACETYLPHENYLALANINE	c18neg	1.18E-06	MoNA	208.0979
Sauerkraut_WS_T0_trip3	SACCHARIC ACID	c18neg	0.00040335	MoNA	209.0311
Sauerkraut_WS_T0_trip3	INDOXYL-SULFATE	c18neg	0.00012566	MoNA	211.9974
Sauerkraut_WS_T0_trip3	SCOPOLETIN	c18neg	0.01215607	MoNA	215.0334
Sauerkraut_WS_T0_trip3	5-KETO-GLUCONIC ACID	c18neg	0.00417598	MoNA	217.0315
Sauerkraut_WS_T0_trip3	SPHONDIN	c18neg	1.29E-06	MoNA	217.0484
Sauerkraut_WS_T0_trip3	O-SUCCINYL-HOMOSERINE	c18neg	1.18E-06	MoNA	218.0676
Sauerkraut_WS_T0_trip3	PANTOTHENIC ACID	c18neg	5.57E-05	Sonn	218.1035
Sauerkraut_WS_T0_trip3	ZEATIN	c18neg	0.0001652	MoNA	218.1041
Sauerkraut_WS_T0_trip3	N-ACETYL-GALACTOSAMINE	c18neg	1.35E-05	MoNA	220.0837
Sauerkraut_WS_T0_trip3	5-ACETYLAMINO-6-AMINO-3-METHYLURACIL [M+NA]+	c18neg	7.68E-05	MoNA	221.0688
Sauerkraut_WS_T0_trip3	N-ACETYL-TYROSINE	c18neg	0.00105269	MoNA	222.0777
Sauerkraut_WS_T0_trip3	RETICULOL	c18neg	4.84E-05	MoNA	223.0589
Sauerkraut_WS_T0_trip3	ISOFRAXIDIN	c18neg	1.15E-06	MoNA	223.0606
Sauerkraut_WS_T0_trip3	SINAPIC ACID	c18neg	4.26E-05	MoNA	223.0607
Sauerkraut_WS_T0_trip3	GENIPIN	c18neg	0.00014464	MoNA	225.0768
Sauerkraut_WS_T0_trip3	3-HYDROXYKYNURENINE	c18neg	1.23E-05	MoNA	225.087
Sauerkraut_WS_T0_trip3	3-NITRO-TYROSINE	c18neg	1.14E-06	MoNA	227.0664
Sauerkraut_WS_T0_trip3	FRAXINELLONE	c18neg	0.00206913	MoNA	233.1177
Sauerkraut_WS_T0_trip3	6-HYDROXYFLAVONE	c18neg	0.00010339	MoNA	237.0624
Sauerkraut_WS_T0_trip3	DANTHRON	c18neg	1.14E-06	MoNA	239.0314
Sauerkraut_WS_T0_trip3	2',4'-DIHYDROXYCHALCONE	c18neg	1.11E-06	MoNA	239.0782
Sauerkraut_WS_T0_trip3	CYTIDINE	c18neg	0.00014691	Sonn	242.0786
Sauerkraut_WS_T0_trip3	SUBEROSIN	c18neg	4.97E-05	MoNA	245.1169
Sauerkraut_WS_T0_trip3	PRENYLETIN	c18neg	7.71E-05	MoNA	247.0937
Sauerkraut_WS_T0_trip3	RIBOSE 5-PHOSPHATE	c18neg	0.00022326	MoNA	253.0096
Sauerkraut_WS_T0_trip3	NEBULARINE	c18neg	4.94E-05	MoNA	253.0949
Sauerkraut_WS_T0_trip3	9-METHOXY-2,2-DIMETHYL-6-HYDRO-2H-PYRANO[5,6-C]QUINOLIN-5-ONE	c18neg	7.38E-08	MoNA	256.0969
Sauerkraut_WS_T0_trip3	GLUCOSAMINE 6-PHOSPHATE	c18neg	1.15E-06	MoNA	258.0386
Sauerkraut_WS_T0_trip3	FRUCTOSE 6-PHOSPHATE	c18neg	0.00012691	MoNA	259.0225
Sauerkraut_WS_T0_trip3	SKIMMIANINE	c18neg	6.67E-05	MoNA	260.0873
Sauerkraut_WS_T0_trip3	KHELLIN	c18neg	1.97E-05	MoNA	261.0729
Sauerkraut_WS_T0_trip3	(9E)-11A-HYDROXY-3,6,10-TRIMETHYL-6,7,8,11-TETRAHYDRO-4H-CYCLODECA[B]FURAN-2,5-DIONE	c18neg	2.87E-07	MoNA	263.1294
Sauerkraut_WS_T0_trip3	INOSINE	c18neg	1.25E-06	MoNA	267.073
Sauerkraut_WS_T0_trip3	3-{[(7-METHOXY-2-OXOCHROMEN-4-YL)METHYL]METHYLAMINO}PROPANENITRILE	c18neg	1.15E-06	MoNA	271.105
Sauerkraut_WS_T0_trip3	7,8-BENZOFLAVONE	c18neg	6.71E-08	MoNA	273.0921
Sauerkraut_WS_T0_trip3	7-ETHENYL-1,4A,7-TRIMETHYL-3,4,6,8,8A,9,10,10A-OCTAHYDRO-2H-PHENANTHRENE-1-CARBOXYLIC ACID	c18neg	7.42E-05	MoNA	274.1056
Sauerkraut_WS_T0_trip3	(E,E)-PIPERLONGUMININE	c18neg	1.44E-05	MoNA	274.1409
Sauerkraut_WS_T0_trip3	(1S,4S,8R,14S)-11-ETHYL-12-OXO-7,9,13-TRIOXATETRACYCLO[6.5.1.0??,?????.0???,?????]TETRADECA-2,5-DIENE-5-CARBOXYLIC ACID	c18neg	0.00019145	MoNA	277.0762
Sauerkraut_WS_T0_trip3	LINOLENIC ACID	c18neg	0.00035358	MoNA	277.2173
Sauerkraut_WS_T0_trip3	3-(5,7-DIMETHOXY-4-OXOCHROMEN-2-YL)PROPANOIC ACID	c18neg	1.17E-06	MoNA	279.0909
Sauerkraut_WS_T0_trip3	ASP-PHE	c18neg	1.09E-06	Sonn	279.0979
Sauerkraut_WS_T0_trip3	1-METHYLADENOSINE	c18neg	1.33E-06	MoNA	280.1044
Sauerkraut_WS_T0_trip3	FISETIN	c18neg	1.43E-05	MoNA	285.0425
Sauerkraut_WS_T0_trip3	3(4'-CHLOROPHENYL)-4,6-DIMETHYLCOUMARIN	c18neg	1.01E-07	MoNA	285.062
Sauerkraut_WS_T0_trip3	KAEMPFEROL	c18neg	3.39E-05	MoNA	287.051
Sauerkraut_WS_T0_trip3	SEDOHEPTULOSE 7-PHOSPHATE	c18neg	1.25E-06	MoNA	289.0334
Sauerkraut_WS_T0_trip3	ALTENUSIN	c18neg	5.52E-07	MoNA	289.0733
Sauerkraut_WS_T0_trip3	METHYL 1-OXO-4-(1H-PYRROL-2-YL)-2H-ISOQUINOLINE-3-CARBOXYLATE	c18neg	3.08E-05	MoNA	291.0717
Sauerkraut_WS_T0_trip3	PICROTOXININ	c18neg	1.25E-07	MoNA	293.0994
Sauerkraut_WS_T0_trip3	13-HOTRE	c18neg	0.00307376	MoNA	293.2123
Sauerkraut_WS_T0_trip3	N1-METHYLGUANOSINE	c18neg	1.19E-06	MoNA	298.1157
Sauerkraut_WS_T0_trip3	RETINOIC ACID	c18neg	0.07091919	MoNA	299.2016
Sauerkraut_WS_T0_trip3	TRICETIN	c18neg	1.17E-06	MoNA	301.0356
Sauerkraut_WS_T0_trip3	5-CARBOXYMETHYL-URIDINE	c18neg	0.00010828	MoNA	301.0658
Sauerkraut_WS_T0_trip3	PHENYLACETYLGLUTAMINE [M+K]+	c18neg	3.36E-05	MoNA	303.0719
Sauerkraut_WS_T0_trip3	CAPSAICIN	c18neg	0.00044448	MoNA	304.1921
Sauerkraut_WS_T0_trip3	GENISTEIN	c18neg	2.43E-05	MoNA	305.024
Sauerkraut_WS_T0_trip3	7,4'-DIMETHOXYISOFLAVONE	c18neg	2.97E-05	MoNA	305.0793
Sauerkraut_WS_T0_trip3	4-(2,3-DIHYDROXY-3-METHYLBUTOXY)FURO(3,2-G)CHROMEN-7-ONE	c18neg	1.16E-06	MoNA	305.1013
Sauerkraut_WS_T0_trip3	DIHYDROCAPSAICIN	c18neg	0.00057673	MoNA	306.2074
Sauerkraut_WS_T0_trip3	2'-DEOXYURIDINE 5'-MONOPHOSPHATE	c18neg	1.26E-05	MoNA	307.0376
Sauerkraut_WS_T0_trip3	(2S,3S)-2-(3,4,5-TRIHYDROXYPHENYL)-3,4-DIHYDRO-2H-CHROMENE-3,5,7-TRIOL	c18neg	1.50E-05	MoNA	307.0846
Sauerkraut_WS_T0_trip3	N-ACETYLNEURAMINATE	c18neg	9.38E-07	MoNA	308.0991
Sauerkraut_WS_T0_trip3	INDOXYL-BETA-GLUCURONIDE	c18neg	1.19E-06	MoNA	310.0951
Sauerkraut_WS_T0_trip3	N2,N2-DIMETHYLGUANOSINE	c18neg	1.07E-06	MoNA	310.1153
Sauerkraut_WS_T0_trip3	1-O-TRANS-CINNAMOYL-BETA-D-GLUCOPYRANOSE	c18neg	6.41E-08	MoNA	311.1115
Sauerkraut_WS_T0_trip3	2'-DEOXYADENOSINE CYCLIC 3',5'-(HYDROGEN PHOSPHATE)	c18neg	1.10E-06	MoNA	312.0487
Sauerkraut_WS_T0_trip3	6-BROMO-3'-METHYLFLAVONE	c18neg	1.18E-06	MoNA	315.0073
Sauerkraut_WS_T0_trip3	2-CHLORO-1,3,8-TRIHYDROXY-6-(HYDROXYMETHYL)ANTHRACENE-9,10-DIONE	c18neg	1.33E-05	MoNA	318.9989
Sauerkraut_WS_T0_trip3	MYRICETIN	c18neg	1.17E-06	MoNA	319.0456
Sauerkraut_WS_T0_trip3	3'-CMP	c18neg	1.25E-06	MoNA	322.044
Sauerkraut_WS_T0_trip3	SKIMMIN	c18neg	1.16E-06	MoNA	325.0913
Sauerkraut_WS_T0_trip3	(2S)-3-(4-HYDROXYPHENYL)-2-[[(Z)-3-(4-HYDROXYPHENYL)PROP-2-ENOYL]AMINO]PROPANOIC ACID	c18neg	1.20E-06	MoNA	326.1059
Sauerkraut_WS_T0_trip3	ADENOSINE 2',3'-CYCLIC MONOPHOSPHATE	c18neg	0.00010646	Sonn	328.0446
Sauerkraut_WS_T0_trip3	(E)-N-[2-HYDROXY-2-(4-HYDROXYPHENYL)ETHYL]-3-(4-HYDROXY-3-METHOXYPHENYL)PROP-2-ENAMIDE	c18neg	1.16E-06	MoNA	328.1187
Sauerkraut_WS_T0_trip3	(2S,3S)-3,5,7-TRIHYDROXY-6-METHYL-2-(3,4,5-TRIHYDROXYPHENYL)-2,3-DIHYDROCHROMEN-4-ONE	c18neg	0.00011976	MoNA	333.0607
Sauerkraut_WS_T0_trip3	5-AMINOIMIDAZOLE-4-CARBOXAMIDE-1-BETA-RIBOFURANOSYL 5'-MONOPHOSPHATE	c18neg	1.16E-06	MoNA	337.0525
Sauerkraut_WS_T0_trip3	FRUCTOSE 1,6-BIPHOSPHATE	c18neg	1.17E-06	MoNA	338.9884
Sauerkraut_WS_T0_trip3	5-AMINOIMIDAZOLE-4-CARBOXAMIDE-1-?-D-RIBOFURANOSYL 5'-MONOPHOSPHATE	c18neg	1.24E-05	MoNA	339.0692
Sauerkraut_WS_T0_trip3	ESCULIN	c18neg	5.04E-07	Sonn	339.073
Sauerkraut_WS_T0_trip3	TREHALOSE	c18neg	6.57E-08	MoNA	341.1088
Sauerkraut_WS_T0_trip3	MUNDOSERONE	c18neg	0.00051492	MoNA	343.1161
Sauerkraut_WS_T0_trip3	BETA-LACTOSE	c18neg	0.0004296	MoNA	343.1213
Sauerkraut_WS_T0_trip3	GUANOSINE CYCLIC MONOPHOSPHATE	c18neg	0.00013282	MoNA	344.0435
Sauerkraut_WS_T0_trip3	ADENOSINE 5'-MONOPHOSPHATE	c18neg	1.15E-06	MoNA	348.0706
Sauerkraut_WS_T0_trip3	3(2'-CHLOROPHENYL)-7-HYDROXY-4-PHENYLCOUMARIN	c18neg	1.16E-06	MoNA	349.0604
Sauerkraut_WS_T0_trip3	4-METHYLUMBELLIFERYL GLUCURONIDE	c18neg	1.15E-06	MoNA	353.0855
Sauerkraut_WS_T0_trip3	(1S,3R,4S,5R)-4-{[(2E)-3-(3,4-DIHYDROXYPHENYL)PROP-2-ENOYL]OXY}-1,3,5-TRIHYDROXYCYCLOHEXANE-1-CARBOXYLIC ACID	c18neg	1.30E-07	MoNA	353.0886
Sauerkraut_WS_T0_trip3	METHYL 4-HYDROXY-3-(4-HYDROXYPHENYL)-2-[(4-HYDROXYPHENYL)METHYL]-5-OXOFURAN-2-CARBOXYLATE	c18neg	0.00011578	MoNA	355.0873
Sauerkraut_WS_T0_trip3	ROSMARINIC ACID	c18neg	1.17E-06	MoNA	359.0833
Sauerkraut_WS_T0_trip3	9-METHOXY-4,4-DIMETHYL-13-PHENYL-6,14-DIOXATETRACYCLO[8.4.0.0??,???.0??,???]TETRADECA-1,7,9-TRIEN-11-ONE	c18neg	0.00111166	MoNA	359.1226
Sauerkraut_WS_T0_trip3	FENOFIBRIC ACID	c18neg	4.42E-05	MoNA	361.1143
Sauerkraut_WS_T0_trip3	XANTHOSINE 5'-MONOPHOSPHATE	c18neg	3.79E-05	MoNA	365.0451
Sauerkraut_WS_T0_trip3	ZAPOTIN	c18neg	6.72E-08	MoNA	365.0989
Sauerkraut_WS_T0_trip3	JUSTICIDIN B	c18neg	0.00017043	MoNA	365.1025
Sauerkraut_WS_T0_trip3	ADENOSINE MONOPHOSPHATE	c18neg	1.22E-06	MoNA	370.0534
Sauerkraut_WS_T0_trip3	(Z)-3-[4-METHOXY-2-[(2S,3R,4S,5S,6R)-3,4,5-TRIHYDROXY-6-(HYDROXYMETHYL)OXAN-2-YL]OXYPHENYL]PROP-2-ENOIC ACID	c18neg	0.00022451	MoNA	374.1489
Sauerkraut_WS_T0_trip3	7,9-DIMETHOXY-6-(4-METHOXYPHENYL)-[1,3]DIOXOLO[4,5-G]CHROMEN-8-ONE	c18neg	1.20E-06	MoNA	379.0788
Sauerkraut_WS_T0_trip3	LACTOBIONIC ACID	c18neg	0.00020815	MoNA	381.1037
Sauerkraut_WS_T0_trip3	9-[[3-METHYL-3-[(4-METHYL-5-OXO-2H-FURAN-2-YL)METHYL]OXIRAN-2-YL]METHOXY]FURO[3,2-G]CHROMEN-7-ONE	c18neg	6.68E-08	MoNA	383.1176
Sauerkraut_WS_T0_trip3	[3-HYDROXY-2-METHYL-4-(7-OXOFURO[3,2-G]CHROMEN-9-YL)OXYBUTAN-2-YL] (Z)-2-METHYLBUT-2-ENOATE	c18neg	1.13E-06	MoNA	385.1356
Sauerkraut_WS_T0_trip3	KINETIN RIBOSIDE	c18neg	1.17E-06	MoNA	392.114
Sauerkraut_WS_T0_trip3	METHYL 3-(4-HYDROXYPHENYL)-2-[(4-HYDROXYPHENYL)METHYL]-4-METHOXY-5-OXOFURAN-2-CARBOXYLATE	c18neg	1.85E-05	MoNA	393.0934
Sauerkraut_WS_T0_trip3	(2S,3S,4S,5R,6R)-6-(3-BENZOYLOXY-2-HYDROXYPROPOXY)-3,4,5-TRIHYDROXYOXANE-2-CARBOXYLIC ACID	c18neg	8.83E-08	MoNA	395.0962
Sauerkraut_WS_T0_trip3	6-HYDROXY-2-(1-HYDROXY-3-METHYLBUTYL)-1-METHOXY-8-METHYL-10H-BENZO[B][1,5]BENZODIOXOCIN-12-ONE	c18neg	2.84E-05	MoNA	395.1398
Sauerkraut_WS_T0_trip3	METHYL (Z)-5-[(1R,4AR,8AR)-5,5,8A-TRIMETHYL-2-METHYLIDENE-3,4,4A,6,7,8-HEXAHYDRO-1H-NAPHTHALEN-1-YL]-3-(ACETYLOXYMETHYL)PENT-2-ENOATE	c18neg	0.00132449	MoNA	399.2505
Sauerkraut_WS_T0_trip3	METHYL ROBUSTONE	c18neg	1.16E-06	MoNA	401.0933
Sauerkraut_WS_T0_trip3	URIDINE 5'-DIPHOSPHATE	c18neg	1.26E-06	MoNA	402.9933
Sauerkraut_WS_T0_trip3	SHANZHISIDE METHYL ESTER	c18neg	1.13E-06	MoNA	405.1403
Sauerkraut_WS_T0_trip3	6A,12A-DIDEHYDROAMORPHIGENIN	c18neg	1.16E-06	MoNA	407.1175
Sauerkraut_WS_T0_trip3	1,7-BIS(3,4-DIHYDROXYPHENYL)HEPTAN-3-YL ACETATE	c18neg	1.15E-06	MoNA	409.1385
Sauerkraut_WS_T0_trip3	[(9R,10R)-10-ACETYLOXY-8,8-DIMETHYL-2-OXO-9,10-DIHYDROPYRANO[2,3-F]CHROMEN-9-YL] 2-METHYLBUTANOATE	c18neg	2.78E-07	MoNA	411.1338
Sauerkraut_WS_T0_trip3	[3,4,5-TRIHYDROXY-6-(HYDROXYMETHYL)OXAN-2-YL] 2,4-DIHYDROXY-6-[(E)-2-PHENYLETHENYL]BENZOATE	c18neg	1.15E-06	MoNA	419.132
Sauerkraut_WS_T0_trip3	MANGIFERIN	c18neg	1.15E-06	MoNA	421.0749
Sauerkraut_WS_T0_trip3	(5-BENZOYLOXY-4,6-DIHYDROXY-3-METHOXYCYCLOHEXEN-1-YL)METHYL BENZOATE	c18neg	1.14E-06	MoNA	421.1286
Sauerkraut_WS_T0_trip3	(1S,3R,6R,7S,8S,9R,10S,13S,16S,17R)-8-TERT-BUTYL-6,9,12,17-TETRAHYDROXY-16-METHYL-2,4,14,19-TETRAOXAHEXACYCLO[8.7.2.0??,????.0??,???.0???,????.0????,?????]NONADECANE-5,15,18-TRIONE	c18neg	1.20E-06	MoNA	439.1285
Sauerkraut_WS_T0_trip3	VITAMIN M	c18neg	1.24E-06	MoNA	440.1315
Sauerkraut_WS_T0_trip3	3-(4-HYDROXYPHENYL)-7-METHOXY-5-[(3R,4S,5S,6R)-3,4,5-TRIHYDROXY-6-(HYDROXYMETHYL)OXAN-2-YL]OXYCHROMEN-4-ONE	c18neg	0.00113608	MoNA	447.1339
Sauerkraut_WS_T0_trip3	[8-[2-(3-METHYLBUTANOYLOXY)PROPAN-2-YL]-2-OXO-8,9-DIHYDROFURO[2,3-H]CHROMEN-9-YL] 3-METHYLBUTANOATE	c18neg	4.45E-05	MoNA	448.2294
Sauerkraut_WS_T0_trip3	DAIDZIN	c18neg	6.14E-07	MoNA	451.0787
Sauerkraut_WS_T0_trip3	[(2R,3S,4S,5R,6S)-3,4,5-TRIHYDROXY-6-(4-HYDROXYPHENOXY)OXAN-2-YL]METHYL (E)-3-(1-HYDROXY-4-OXOCYCLOHEXA-2,5-DIEN-1-YL)PROP-2-ENOATE	c18neg	8.31E-08	MoNA	452.1493
Sauerkraut_WS_T0_trip3	PHENYL(1,2,9,10-TETRAMETHOXY-6-METHYL-5,6-DIHYDRO-4H-DIBENZO[DE,G]QUINOLIN-7-YL)METHANONE	c18neg	1.14E-06	MoNA	458.1897
Sauerkraut_WS_T0_trip3	KAEMPFEROL 3-GLUCURONIDE	c18neg	1.31E-05	MoNA	461.0719
Sauerkraut_WS_T0_trip3	GINNALIN A	c18neg	1.15E-06	MoNA	469.0997
Sauerkraut_WS_T0_trip3	[(2R,3S,4S,5S)-4-HYDROXY-2,5-BIS(HYDROXYMETHYL)-5-[(2R,3R,4S,5S,6R)-3,4,5-TRIHYDROXY-6-(HYDROXYMETHYL)OXAN-2-YL]OXYOXOLAN-3-YL] (E)-3-PHENYLPROP-2-ENOATE	c18neg	1.00E-07	MoNA	473.1651
Sauerkraut_WS_T0_trip3	5,7-DIHYDROXY-3-[(2S,3R,4S,5R,6R)-3,4,5-TRIHYDROXY-6-(HYDROXYMETHYL)OXAN-2-YL]OXY-2-(3,4,5-TRIHYDROXYPHENYL)CHROMEN-4-ONE	c18neg	1.03E-07	MoNA	481.1003
Sauerkraut_WS_T0_trip3	[(2R,3R,4R,5R)-4-ACETYLOXY-5-(2,4-DIOXOPYRIMIDIN-1-YL)-2-(HYDROXYMETHYL)OXOLAN-3-YL] 2,4-DIMETHOXY-6-METHYLBENZOATE	c18neg	1.25E-06	MoNA	487.1301
Sauerkraut_WS_T0_trip3	CALCEOLARIOSIDE A	c18neg	1.15E-06	MoNA	496.1804
Sauerkraut_WS_T0_trip3	VERPROSIDE	c18neg	1.14E-06	MoNA	497.1302
Sauerkraut_WS_T0_trip3	3,4-DIHYDROXY-5-[(2S,3R,4S,5S,6R)-3,4,5-TRIHYDROXY-6-[[4-(2-HYDROXYPROPAN-2-YL)CYCLOHEXENE-1-CARBONYL]OXYMETHYL]OXAN-2-YL]OXYBENZOIC ACID	c18neg	0.00164976	MoNA	497.1676
Sauerkraut_WS_T0_trip3	[(1AS,1BS,5S,5AS,6S)-6-HYDROXY-6-(HYDROXYMETHYL)-2-[[(2R,3R,4S,5S,6R)-3,4,5-TRIHYDROXY-6-(HYDROXYMETHYL)OXAN-2-YL]OXYMETHYL]-1B,5,5A,6A-TETRAHYDRO-1AH-OXIRENO[3,4]CYCLOPENTA[1,3-D]PYRAN-5-YL] 3-METHYLBUTANOATE	c18neg	1.15E-06	MoNA	499.1773
Sauerkraut_WS_T0_trip3	CRUSTECDYSONE	c18neg	2.10E-07	MoNA	503.2961
Sauerkraut_WS_T0_trip3	3,4,5-TRIHYDROXY-6-[5-HYDROXY-2-(4-HYDROXY-3-METHOXYPHENYL)-3-METHOXY-4-OXOCHROMEN-7-YL]OXYOXANE-2-CARBOXYLIC ACID	c18neg	1.13E-06	MoNA	505.1038
Sauerkraut_WS_T0_trip3	(2S,3R,4AS,12BR)-2,3,4A,8-TETRAHYDROXY-12B-(5-HYDROXY-6-METHYLOXAN-2-YL)OXY-3-METHYL-2,4-DIHYDROBENZO[A]ANTHRACENE-1,7,12-TRIONE	c18neg	1.09E-06	MoNA	509.1426
Sauerkraut_WS_T0_trip3	2-[(2R,4AS,8S,8AS)-8-[2-[(4AS,7R,8AR)-7-(1-CARBOXYETHENYL)-1-HYDROXY-4A-METHYL-2-OXO-6,7,8,8A-TETRAHYDRO-5H-NAPHTHALEN-1-YL]ETHYL]-4A-METHYL-7-OXO-1,2,3,4,8,8A-HEXAHYDRONAPHTHALEN-2-YL]PROP-2-ENOIC ACID	c18neg	1.14E-06	MoNA	511.2733
Sauerkraut_WS_T0_trip3	[6-[3,4-DIHYDROXY-2,5-BIS(HYDROXYMETHYL)OXOLAN-2-YL]OXY-3,4,5-TRIHYDROXYOXAN-2-YL]METHYL (E)-3-(4-HYDROXY-3-METHOXYPHENYL)PROP-2-ENOATE	c18neg	1.15E-06	MoNA	517.1561
Sauerkraut_WS_T0_trip3	(2R,3R,4S,5S,6R)-2-[3-[2-(4-HYDROXY-3-METHOXYPHENYL)-3-(HYDROXYMETHYL)-7-METHOXY-2,3-DIHYDRO-1-BENZOFURAN-5-YL]PROPOXY]-6-(HYDROXYMETHYL)OXANE-3,4,5-TRIOL	c18neg	1.99E-05	MoNA	521.2025
Sauerkraut_WS_T0_trip3	2-[4-[4-[HYDROXY-(4-HYDROXY-3-METHOXYPHENYL)METHYL]-3-(HYDROXYMETHYL)OXOLAN-2-YL]-2-METHOXYPHENOXY]-6-(HYDROXYMETHYL)OXANE-3,4,5-TRIOL	c18neg	1.17E-06	MoNA	537.1952
Sauerkraut_WS_T0_trip3	(2S)-6-[(2S)-5,7-DIHYDROXY-2-(4-HYDROXYPHENYL)-4-OXO-2,3-DIHYDROCHROMEN-8-YL]-5,7-DIHYDROXY-2-(4-HYDROXYPHENYL)-2,3-DIHYDROCHROMEN-4-ONE	c18neg	1.20E-06	MoNA	541.1202
Sauerkraut_WS_T0_trip3	METHYL (4AS,5R,7S,7AS)-7-HYDROXY-5-[3-(4-HYDROXYPHENYL)PROPANOYLOXY]-7-METHYL-1-[(2S,3R,4S,5S,6R)-3,4,5-TRIHYDROXY-6-(HYDROXYMETHYL)OXAN-2-YL]OXY-4A,5,6,7A-TETRAHYDRO-1H-CYCLOPENTA[C]PYRAN-4-CARBOXYLATE	c18neg	1.21E-07	MoNA	553.1861
Sauerkraut_WS_T0_trip3	[(3R,3AS,4R,6R,8S,9BR)-6-ACETYLOXY-4-BUTANOYLOXY-3,3A-DIHYDROXY-3,6,9-TRIMETHYL-2-OXO-4,5,6A,7,8,9B-HEXAHYDROAZULENO[4,5-B]FURAN-8-YL] (E)-2-METHYLBUT-2-ENOATE	c18neg	1.47E-06	MoNA	553.2327
Sauerkraut_WS_T0_trip3	[4,5-DIHYDROXY-6-(HYDROXYMETHYL)-2-[2,4,6-TRIHYDROXY-3-(4-HYDROXYBENZOYL)PHENYL]OXAN-3-YL] 3,4,5-TRIHYDROXYBENZOATE	c18neg	1.14E-06	MoNA	559.1149
Sauerkraut_WS_T0_trip3	(2S,3R,4S,5S,6R)-2-[4-[(3R,3AS,6S,6AR)-3A-HYDROXY-3-(4-HYDROXY-3-METHOXYPHENYL)-3,4,6,6A-TETRAHYDRO-1H-FURO[3,4-C]FURAN-6-YL]-2-METHOXYPHENOXY]-6-(HYDROXYMETHYL)OXANE-3,4,5-TRIOL	c18neg	8.87E-08	MoNA	559.1832
Sauerkraut_WS_T0_trip3	LACCAIC ACID A	c18neg	1.29E-06	MoNA	560.0789
Sauerkraut_WS_T0_trip3	ISOVITEXIN 2''-O-ARABINOSIDE	c18neg	1.14E-06	MoNA	563.14
Sauerkraut_WS_T0_trip3	URIDINE 5'-DIPHOSPHOGALACTOSE	c18neg	1.14E-06	MoNA	565.0493
Sauerkraut_WS_T0_trip3	URIDINE 5'-DIPHOSPHOGLUCURONIC ACID	c18neg	1.20E-06	MoNA	579.026
Sauerkraut_WS_T0_trip3	3-[(1R,3S,5S,10R,11R,13R,14S,17R)-1,5,11,14-TETRAHYDROXY-10-(HYDROXYMETHYL)-13-METHYL-3-[(2R,3S,4S,5R,6R)-3,4,5-TRIHYDROXY-6-METHYLOXAN-2-YL]OXY-2,3,4,6,7,8,9,11,12,15,16,17-DODECAHYDRO-1H-CYCLOPENTA[A]PHENANTHREN-17-YL]-2H-FURAN-5-ONE	c18neg	1.21E-06	MoNA	585.2856
Sauerkraut_WS_T0_trip3	[3,4,5-TRIHYDROXY-6-[4-HYDROXY-2-[(1,2,3,6-TETRAHYDROXYCYCLOHEXANECARBONYL)OXYMETHYL]PHENOXY]OXAN-2-YL]METHYL BENZOATE	c18neg	1.16E-06	MoNA	598.2172
Sauerkraut_WS_T0_trip3	2-O-RHAMNOSYLVITEXIN	c18neg	1.20E-06	MoNA	601.1434
Sauerkraut_WS_T0_trip3	GUANOSINE 5'-DIPHOSPHOGLUCOSE	c18neg	1.14E-06	MoNA	604.0699
Sauerkraut_WS_T0_trip3	URIDINE 5'-DIPHOSPHO-N-ACETYLGLUCOSAMINE	c18neg	1.16E-06	MoNA	606.0751
Sauerkraut_WS_T0_trip3	(1S,2R,4S,9R,10R,14S,15S,17S)-9-(FURAN-3-YL)-1-HYDROXY-15-[(1R)-1-HYDROXY-2-METHOXY-2-OXOETHYL]-10,14,16,16-TETRAMETHYL-7,18-DIOXO-3,8-DIOXAPENTACYCLO[12.3.1.0??,???.0???,????.0???,?????]OCTADECAN-17-YL 2-METHYLPROPANOATE	c18neg	3.79E-05	MoNA	606.2924
Sauerkraut_WS_T0_trip3	6-(FURAN-3-YL)-6,8,12,16,21-PENTAHYDROXY-7,15-DIMETHYL-9-OXO-3,17,19-TRIOXAHEPTACYCLO[9.9.3.0??,?????.0??,???.0??,???.0????,?????.0?????,????]TRICOSAN-14-YL 2-METHYLBUTANOATE	c18neg	2.28E-06	MoNA	622.2848
Sauerkraut_WS_T0_trip3	[(2S,3R,4S,5R,6R)-2-[2-(3,4-DIHYDROXYPHENYL)-5,7-DIHYDROXY-4-OXOCHROMEN-3-YL]OXY-4,5-DIHYDROXY-6-(HYDROXYMETHYL)OXAN-3-YL] 3,4,5-TRIHYDROXYBENZOATE	c18neg	1.29E-06	MoNA	639.0992
Sauerkraut_WS_T0_trip3	PHYTIC ACID	c18neg	1.14E-06	MoNA	658.8552
Sauerkraut_WS_T0_trip3	STACHYOSE	c18neg	1.43E-06	Sonn	665.2149
Sauerkraut_WS_T0_trip3	(2R)-2-[(E)-3-[3-[(1R)-1-CARBOXY-2-(3,4-DIHYDROXYPHENYL)ETHOXY]CARBONYL-2-(3,4-DIHYDROXYPHENYL)-7-HYDROXY-2,3-DIHYDRO-1-BENZOFURAN-4-YL]PROP-2-ENOYL]OXY-3-(3,4-DIHYDROXYPHENYL)PROPANOIC ACID	c18neg	1.16E-06	MoNA	717.1395
Sauerkraut_WS_T0_trip3	SCROPOLIOSIDE D	c18neg	1.31E-05	MoNA	745.2313
Sauerkraut_WS_T0_trip3	5-[[4,5-DIHYDROXY-6-[5-HYDROXY-2-(4-HYDROXYPHENYL)-7-METHOXY-4-OXOCHROMEN-3-YL]OXY-3-(3,4,5-TRIHYDROXY-6-METHYLOXAN-2-YL)OXYOXAN-2-YL]METHOXY]-3-HYDROXY-3-METHYL-5-OXOPENTANOIC ACID	c18neg	1.17E-06	MoNA	753.2242
Sauerkraut_WS_T0_trip3	(2S,3R,4R,5R,6S)-2-[(2R,3S,4R,5R,6R)-4,5-DIHYDROXY-2-(HYDROXYMETHYL)-6-[[7-[2-HYDROXY-1-[3,4,5-TRIHYDROXY-6-(HYDROXYMETHYL)OXAN-2-YL]OXYETHYL]-1,1,4A,7-TETRAMETHYL-3,4,4B,5,6,8,10,10A-OCTAHYDRO-2H-PHENANTHREN-2-YL]OXY]OXAN-3-YL]OXY-6-METHYLOXANE-3,4,5-TRIOL	c18neg	1.28E-05	MoNA	791.4078
Sauerkraut_WS_T0_trip3	3-[(2S,3R,4S,5S,6R)-3-[(2S,3R)-3,4-DIHYDROXY-4-(HYDROXYMETHYL)OXOLAN-2-YL]OXY-4,5-DIHYDROXY-6-[[(2R,3R,4S,5S,6R)-3,4,5-TRIHYDROXY-6-(HYDROXYMETHYL)OXAN-2-YL]OXYMETHYL]OXAN-2-YL]OXY-5,7-DIHYDROXY-2-(4-HYDROXY-3-METHOXYPHENYL)-6-METHOXYCHROMEN-4-ONE	c18neg	5.32E-05	MoNA	803.2238
Sauerkraut_WS_T0_trip3	2-[[4-[4,6-DIHYDROXY-3-(3-METHYLBUT-2-ENYL)-2-[3,4,5-TRIHYDROXY-6-(HYDROXYMETHYL)OXAN-2-YL]OXYPHENYL]-3-HYDROXY-2-(4-HYDROXYPHENYL)-5-METHOXY-3,4-DIHYDRO-2H-CHROMEN-7-YL]OXY]-6-(HYDROXYMETHYL)OXANE-3,4,5-TRIOL	c18neg	1.15E-06	MoNA	827.2681
Sauerkraut_WS_T0_trip3	6-[[(3S,6AR,6BS,8AR,14BS)-9-HYDROXY-4,4,6A,6B,8A,11,11,14B-OCTAMETHYL-14-OXO-2,3,4A,5,6,7,8,9,10,12,13,14A-DODECAHYDRO-1H-PICEN-3-YL]OXY]-5-[4,5-DIHYDROXY-3-(3,4,5-TRIHYDROXY-6-METHYLOXAN-2-YL)OXYOXAN-2-YL]OXY-3,4-DIHYDROXYOXANE-2-CARBOXYLIC ACID	c18neg	4.04E-06	MoNA	933.476
Sauerkraut_WS_T0_trip3	[(2S,3R,4S,5S,6R)-6-[[(2R,3R,4R,5S,6R)-3,4-DIHYDROXY-6-(HYDROXYMETHYL)-5-[(2S,3R,4R,5R,6S)-3,4,5-TRIHYDROXY-6-METHYLOXAN-2-YL]OXYOXAN-2-YL]OXYMETHYL]-3,4,5-TRIHYDROXYOXAN-2-YL] (4AR,6AR,6BR,9R,10R,11R,12AR)-10,11-DIHYDROXY-9-(HYDROXYMETHYL)-1,2,6A,6B,9,12A-HEXAMETHYL-4,5,6,6A,7,8,8A,10,11,12,13,14,14A,14B-TETRADECAHYDRO-1H-PICENE-4A-CARBOXYLATE	c18neg	1.15E-06	MoNA	976.5463
Sauerkraut_SS_T21_trip1	DIMETHYL SULFOXIDE	c18neg	1.49E-05	MoNA	79.02
Sauerkraut_SS_T21_trip1	2-HYDROXYPYRIDINE	c18neg	0.00071697	MoNA	96.0459
Sauerkraut_SS_T21_trip1	1-AMINOCYCLOPROPANE-1-CARBOXYLIC ACID	c18neg	0.00122779	MoNA	100.0405
Sauerkraut_SS_T21_trip1	2-PIPERIDONE	c18neg	1.12E-06	MoNA	100.0774
Sauerkraut_SS_T21_trip1	2-AMINOBUTYRIC ACID	c18neg	0.00624271	MoNA	102.0559
Sauerkraut_SS_T21_trip1	MALONIC ACID	c18neg	0.00184458	MoNA	103.0036
Sauerkraut_SS_T21_trip1	SERINE	c18neg	0.0033104	MoNA	104.0355
Sauerkraut_SS_T21_trip1	GLYCERIC ACID	c18neg	0.00163821	MoNA	105.0195
Sauerkraut_SS_T21_trip1	FUMARIC ACID	c18neg	0.00564692	MoNA	115.0037
Sauerkraut_SS_T21_trip1	INDOLE	c18neg	2.53E-05	MoNA	116.0503
Sauerkraut_SS_T21_trip1	SUCCINIC ACID	c18neg	0.02840842	MoNA	117.0202
Sauerkraut_SS_T21_trip1	THREONINE	c18neg	0.00080383	MoNA	120.0672
Sauerkraut_SS_T21_trip1	NICOTINAMIDE	c18neg	0.00027157	MoNA	121.0436
Sauerkraut_SS_T21_trip1	TAURINE	c18neg	6.52E-08	MoNA	124.0077
Sauerkraut_SS_T21_trip1	NICOTINATE	c18neg	2.62E-05	MoNA	124.0407
Sauerkraut_SS_T21_trip1	5,6-DIHYDRO THYMINE	c18neg	0.00165153	MoNA	127.0512
Sauerkraut_SS_T21_trip1	PIPECOLIC ACID	c18neg	0.00633579	MoNA	128.0708
Sauerkraut_SS_T21_trip1	2-METHYLMALEIC ACID	c18neg	0.00873762	MoNA	129.0196
Sauerkraut_SS_T21_trip1	4-HYDROXYPROLINE	c18neg	0.00130366	MoNA	130.0511
Sauerkraut_SS_T21_trip1	GLYCYL-GLYCINE	c18neg	0.00507778	MoNA	131.0463
Sauerkraut_SS_T21_trip1	2-HYDROXY-3-METHYLPENTANOIC ACID	c18neg	0.01589923	Sonn	131.0713
Sauerkraut_SS_T21_trip1	ASPARTIC ACID	c18neg	0.02703379	MoNA	132.0307
Sauerkraut_SS_T21_trip1	2-ETHYL-2-HYDROXYBUTYRIC ACID	c18neg	0.00044551	MoNA	133.0816
Sauerkraut_SS_T21_trip1	2-AMINOBENZOIC ACID	c18neg	0.00095767	MoNA	136.0409
Sauerkraut_SS_T21_trip1	1-METHYLNICOTINAMIDE	c18neg	0.00010519	MoNA	137.0765
Sauerkraut_SS_T21_trip1	UROCANATE	c18neg	1.06E-06	MoNA	139.0517
Sauerkraut_SS_T21_trip1	KOJIC ACID	c18neg	0.00035987	MoNA	141.0172
Sauerkraut_SS_T21_trip1	3-METHYLGLUTACONIC ACID	c18neg	0.00028801	MoNA	143.0366
Sauerkraut_SS_T21_trip1	1,5,5-TRIMETHYLHYDANTOIN	c18neg	2.69E-06	MoNA	143.0824
Sauerkraut_SS_T21_trip1	INDOLE-3-CARBOXALDEHYDE	c18neg	0.00214414	Sonn	144.0456
Sauerkraut_SS_T21_trip1	ALPHA-KETOGLUTARIC ACID	c18neg	0.00120136	MoNA	145.0144
Sauerkraut_SS_T21_trip1	3-METHYLGLUTARIC ACID	c18neg	0.00021393	MoNA	145.0506
Sauerkraut_SS_T21_trip1	ALA-GLY	c18neg	0.01938879	MoNA	145.0623
Sauerkraut_SS_T21_trip1	GLUTAMIC ACID	c18neg	0.03219266	MoNA	146.0457
Sauerkraut_SS_T21_trip1	4-GUANIDINOBUTANOIC ACID	c18neg	0.00085559	MoNA	146.0911
Sauerkraut_SS_T21_trip1	COUMARIN	c18neg	0.0004434	MoNA	147.0435
Sauerkraut_SS_T21_trip1	CINNAMIC ACID	c18neg	0.00178771	MoNA	147.045
Sauerkraut_SS_T21_trip1	ADIPIC ACID	c18neg	0.00062545	MoNA	147.0668
Sauerkraut_SS_T21_trip1	TARTARIC ACID	c18neg	2.83E-05	MoNA	149.0091
Sauerkraut_SS_T21_trip1	ARABINOSE	c18neg	0.00104186	MoNA	149.0457
Sauerkraut_SS_T21_trip1	2,6-DIHYDROXYBENZOIC ACID	c18neg	0.00023181	MoNA	153.0186
Sauerkraut_SS_T21_trip1	3-SULFINO-L-ALANINE	c18neg	0.00057013	MoNA	154.0132
Sauerkraut_SS_T21_trip1	METHYL 3-AMINOPYRAZINE-2-CARBOXYLIC ACID	c18neg	0.00760812	MoNA	154.0607
Sauerkraut_SS_T21_trip1	OROTIC ACID	c18neg	1.38E-05	MoNA	155.0111
Sauerkraut_SS_T21_trip1	TIGLYL GLYCINE	c18neg	0.00110361	MoNA	156.0655
Sauerkraut_SS_T21_trip1	DIHYDROOROTIC ACID	c18neg	2.35E-05	MoNA	157.0273
Sauerkraut_SS_T21_trip1	2-OXOADIPATE	c18neg	0.00063611	MoNA	159.0299
Sauerkraut_SS_T21_trip1	3-HYDROXYCINNAMIC ACID	c18neg	0.00020837	MoNA	163.0397
Sauerkraut_SS_T21_trip1	PHENYLALANINEPEAK1	c18neg	0.00239161	Sonn	164.0716
Sauerkraut_SS_T21_trip1	7-METHYLXANTHINE	c18neg	0.0745681	MoNA	165.0414
Sauerkraut_SS_T21_trip1	3-PHENYLLACTIC ACIDPEAK2	c18neg	0.01279498	Sonn	165.0532
Sauerkraut_SS_T21_trip1	3-(3-HYDROXYPHENYL)PROPIONIC ACIDPEAK2	c18neg	3.60E-05	Sonn	165.0554
Sauerkraut_SS_T21_trip1	URIC ACID	c18neg	0.00031789	MoNA	167.0227
Sauerkraut_SS_T21_trip1	THIOPURINE S-METHYLETHER	c18neg	0.00884858	MoNA	167.0443
Sauerkraut_SS_T21_trip1	1-METHYLXANTHINE	c18neg	1.19E-06	MoNA	167.0576
Sauerkraut_SS_T21_trip1	PYRIDINE-2,3-DICARBOXYLIC ACID	c18neg	0.00083804	MoNA	168.0282
Sauerkraut_SS_T21_trip1	LUPININE	c18neg	0.00018827	MoNA	170.1554
Sauerkraut_SS_T21_trip1	GLYCEROL 2-PHOSPHATE	c18neg	0.00059302	MoNA	171.0062
Sauerkraut_SS_T21_trip1	N-ACETYL-LEUCINE	c18neg	0.00013095	Sonn	172.0978
Sauerkraut_SS_T21_trip1	N-ACETYL-ASPARTIC ACID	c18neg	0.00148426	MoNA	174.0402
Sauerkraut_SS_T21_trip1	ALLANTOIC ACID	c18neg	0.00025047	MoNA	175.0523
Sauerkraut_SS_T21_trip1	N-ALPHA-ACETYL-L-ASPARAGINE	c18neg	2.87E-05	MoNA	175.0723
Sauerkraut_SS_T21_trip1	N-FORMYL-METHIONINE	c18neg	5.21E-05	Sonn	176.0387
Sauerkraut_SS_T21_trip1	N-ACETYL-L-ASPARTIC ACID	c18neg	3.09E-05	MoNA	176.0559
Sauerkraut_SS_T21_trip1	GLUCONO-1,5-LACTONE	c18neg	0.00052493	MoNA	177.0405
Sauerkraut_SS_T21_trip1	HYDROXYPHENYLLACTIC ACID	c18neg	0.00906473	Sonn	181.0501
Sauerkraut_SS_T21_trip1	4-O-METHYLPHLORACETOPHENONE	c18neg	0.00906473	MoNA	181.0503
Sauerkraut_SS_T21_trip1	THEOBROMINE	c18neg	0.04344662	MoNA	181.0726
Sauerkraut_SS_T21_trip1	P-CRESOL SULFATE	c18neg	1.16E-06	MoNA	187.007
Sauerkraut_SS_T21_trip1	N-ACETYL-METHIONINE	c18neg	0.00148793	Sonn	190.0545
Sauerkraut_SS_T21_trip1	D-(-)-QUINIC ACID	c18neg	0.03107816	MoNA	191.0568
Sauerkraut_SS_T21_trip1	GLUCURONIC ACID	c18neg	0.01167115	MoNA	193.0363
Sauerkraut_SS_T21_trip1	FERULIC ACID	c18neg	6.23E-05	MoNA	193.0511
Sauerkraut_SS_T21_trip1	FERULIC ACIDPEAK1	c18neg	1.21E-05	Sonn	193.0518
Sauerkraut_SS_T21_trip1	HYDROXYCOTININE	c18neg	0.00560549	MoNA	193.1032
Sauerkraut_SS_T21_trip1	GLUCONIC ACID	c18neg	0.01146844	MoNA	195.0514
Sauerkraut_SS_T21_trip1	XANTHOXYLIN	c18neg	0.00011163	MoNA	195.0665
Sauerkraut_SS_T21_trip1	INDOLEPYRUVIC ACID	c18neg	0.00050627	MoNA	202.049
Sauerkraut_SS_T21_trip1	ACETYL-CARNITINE	c18neg	1.11E-06	MoNA	202.1084
Sauerkraut_SS_T21_trip1	TRYPTOPHAN	c18neg	0.00097566	MoNA	203.0829
Sauerkraut_SS_T21_trip1	1-[4-HYDROXY-3-(3-METHYLBUT-2-ENYL)PHENYL]ETHANONE	c18neg	2.11E-05	MoNA	203.1034
Sauerkraut_SS_T21_trip1	5-METHOXY-3-INDOLEACETIC ACID	c18neg	0.00085815	Sonn	204.0671
Sauerkraut_SS_T21_trip1	ALPHA-LIPOIC ACID	c18neg	0.00086203	MoNA	205.0362
Sauerkraut_SS_T21_trip1	LIPOAMIDE	c18neg	2.93E-05	MoNA	206.0673
Sauerkraut_SS_T21_trip1	N-ACETYL-PHENYLALANINE	c18neg	0.00021559	Sonn	206.0822
Sauerkraut_SS_T21_trip1	N-ACETYLPHENYLALANINE	c18neg	1.16E-06	MoNA	208.0979
Sauerkraut_SS_T21_trip1	SACCHARIC ACID	c18neg	0.00284412	MoNA	209.0311
Sauerkraut_SS_T21_trip1	INDOXYL-SULFATE	c18neg	0.00093045	MoNA	211.9974
Sauerkraut_SS_T21_trip1	SCOPOLETIN	c18neg	0.00195921	MoNA	215.0334
Sauerkraut_SS_T21_trip1	5-KETO-GLUCONIC ACID	c18neg	8.66E-06	MoNA	217.0315
Sauerkraut_SS_T21_trip1	SPHONDIN	c18neg	0.00305194	MoNA	217.0484
Sauerkraut_SS_T21_trip1	O-SUCCINYL-HOMOSERINE	c18neg	0.00062278	MoNA	218.0676
Sauerkraut_SS_T21_trip1	PANTOTHENIC ACID	c18neg	0.00032766	Sonn	218.1035
Sauerkraut_SS_T21_trip1	ZEATIN	c18neg	0.00055703	MoNA	218.1041
Sauerkraut_SS_T21_trip1	N-ACETYL-GALACTOSAMINE	c18neg	1.87E-05	MoNA	220.0837
Sauerkraut_SS_T21_trip1	5-ACETYLAMINO-6-AMINO-3-METHYLURACIL [M+NA]+	c18neg	0.00013295	MoNA	221.0688
Sauerkraut_SS_T21_trip1	N-ACETYL-TYROSINE	c18neg	0.00094289	MoNA	222.0777
Sauerkraut_SS_T21_trip1	RETICULOL	c18neg	7.48E-05	MoNA	223.0589
Sauerkraut_SS_T21_trip1	ISOFRAXIDIN	c18neg	1.12E-06	MoNA	223.0606
Sauerkraut_SS_T21_trip1	SINAPIC ACID	c18neg	0.00219901	MoNA	223.0607
Sauerkraut_SS_T21_trip1	GENIPIN	c18neg	0.00158223	MoNA	225.0768
Sauerkraut_SS_T21_trip1	3-HYDROXYKYNURENINE	c18neg	3.01E-05	MoNA	225.087
Sauerkraut_SS_T21_trip1	3-NITRO-TYROSINE	c18neg	1.12E-06	MoNA	227.0664
Sauerkraut_SS_T21_trip1	FRAXINELLONE	c18neg	0.00169907	MoNA	233.1177
Sauerkraut_SS_T21_trip1	6-HYDROXYFLAVONE	c18neg	0.00474068	MoNA	237.0624
Sauerkraut_SS_T21_trip1	DANTHRON	c18neg	0.00026102	MoNA	239.0314
Sauerkraut_SS_T21_trip1	2',4'-DIHYDROXYCHALCONE	c18neg	9.85E-05	MoNA	239.0782
Sauerkraut_SS_T21_trip1	CYTIDINE	c18neg	7.68E-05	Sonn	242.0786
Sauerkraut_SS_T21_trip1	SUBEROSIN	c18neg	8.53E-05	MoNA	245.1169
Sauerkraut_SS_T21_trip1	PRENYLETIN	c18neg	5.95E-05	MoNA	247.0937
Sauerkraut_SS_T21_trip1	RIBOSE 5-PHOSPHATE	c18neg	2.12E-05	MoNA	253.0096
Sauerkraut_SS_T21_trip1	NEBULARINE	c18neg	5.35E-05	MoNA	253.0949
Sauerkraut_SS_T21_trip1	9-METHOXY-2,2-DIMETHYL-6-HYDRO-2H-PYRANO[5,6-C]QUINOLIN-5-ONE	c18neg	8.32E-05	MoNA	256.0969
Sauerkraut_SS_T21_trip1	GLUCOSAMINE 6-PHOSPHATE	c18neg	0.00018416	MoNA	258.0386
Sauerkraut_SS_T21_trip1	FRUCTOSE 6-PHOSPHATE	c18neg	0.00266363	MoNA	259.0225
Sauerkraut_SS_T21_trip1	SKIMMIANINE	c18neg	0.00010896	MoNA	260.0873
Sauerkraut_SS_T21_trip1	KHELLIN	c18neg	0.00037876	MoNA	261.0729
Sauerkraut_SS_T21_trip1	(9E)-11A-HYDROXY-3,6,10-TRIMETHYL-6,7,8,11-TETRAHYDRO-4H-CYCLODECA[B]FURAN-2,5-DIONE	c18neg	9.01E-05	MoNA	263.1294
Sauerkraut_SS_T21_trip1	INOSINE	c18neg	0.00024858	MoNA	267.073
Sauerkraut_SS_T21_trip1	3-{[(7-METHOXY-2-OXOCHROMEN-4-YL)METHYL]METHYLAMINO}PROPANENITRILE	c18neg	0.00044407	MoNA	271.105
Sauerkraut_SS_T21_trip1	7,8-BENZOFLAVONE	c18neg	6.56E-08	MoNA	273.0921
Sauerkraut_SS_T21_trip1	7-ETHENYL-1,4A,7-TRIMETHYL-3,4,6,8,8A,9,10,10A-OCTAHYDRO-2H-PHENANTHRENE-1-CARBOXYLIC ACID	c18neg	9.91E-05	MoNA	274.1056
Sauerkraut_SS_T21_trip1	(E,E)-PIPERLONGUMININE	c18neg	1.13E-06	MoNA	274.1409
Sauerkraut_SS_T21_trip1	(1S,4S,8R,14S)-11-ETHYL-12-OXO-7,9,13-TRIOXATETRACYCLO[6.5.1.0??,?????.0???,?????]TETRADECA-2,5-DIENE-5-CARBOXYLIC ACID	c18neg	0.00026457	MoNA	277.0762
Sauerkraut_SS_T21_trip1	LINOLENIC ACID	c18neg	0.00263097	MoNA	277.2173
Sauerkraut_SS_T21_trip1	3-(5,7-DIMETHOXY-4-OXOCHROMEN-2-YL)PROPANOIC ACID	c18neg	0.00338437	MoNA	279.0909
Sauerkraut_SS_T21_trip1	ASP-PHE	c18neg	1.11E-05	Sonn	279.0979
Sauerkraut_SS_T21_trip1	1-METHYLADENOSINE	c18neg	6.18E-05	MoNA	280.1044
Sauerkraut_SS_T21_trip1	FISETIN	c18neg	3.07E-05	MoNA	285.0425
Sauerkraut_SS_T21_trip1	3(4'-CHLOROPHENYL)-4,6-DIMETHYLCOUMARIN	c18neg	1.23E-05	MoNA	285.062
Sauerkraut_SS_T21_trip1	KAEMPFEROL	c18neg	0.00012373	MoNA	287.051
Sauerkraut_SS_T21_trip1	SEDOHEPTULOSE 7-PHOSPHATE	c18neg	0.00037176	MoNA	289.0334
Sauerkraut_SS_T21_trip1	ALTENUSIN	c18neg	8.30E-05	MoNA	289.0733
Sauerkraut_SS_T21_trip1	METHYL 1-OXO-4-(1H-PYRROL-2-YL)-2H-ISOQUINOLINE-3-CARBOXYLATE	c18neg	0.0001394	MoNA	291.0717
Sauerkraut_SS_T21_trip1	PICROTOXININ	c18neg	6.13E-05	MoNA	293.0994
Sauerkraut_SS_T21_trip1	13-HOTRE	c18neg	0.00212182	MoNA	293.2123
Sauerkraut_SS_T21_trip1	N1-METHYLGUANOSINE	c18neg	1.50E-05	MoNA	298.1157
Sauerkraut_SS_T21_trip1	RETINOIC ACID	c18neg	0.06174446	MoNA	299.2016
Sauerkraut_SS_T21_trip1	TRICETIN	c18neg	1.15E-06	MoNA	301.0356
Sauerkraut_SS_T21_trip1	5-CARBOXYMETHYL-URIDINE	c18neg	0.00022359	MoNA	301.0658
Sauerkraut_SS_T21_trip1	PHENYLACETYLGLUTAMINE [M+K]+	c18neg	5.13E-05	MoNA	303.0719
Sauerkraut_SS_T21_trip1	CAPSAICIN	c18neg	0.00054992	MoNA	304.1921
Sauerkraut_SS_T21_trip1	GENISTEIN	c18neg	6.77E-08	MoNA	305.024
Sauerkraut_SS_T21_trip1	7,4'-DIMETHOXYISOFLAVONE	c18neg	4.91E-05	MoNA	305.0793
Sauerkraut_SS_T21_trip1	4-(2,3-DIHYDROXY-3-METHYLBUTOXY)FURO(3,2-G)CHROMEN-7-ONE	c18neg	1.13E-06	MoNA	305.1013
Sauerkraut_SS_T21_trip1	DIHYDROCAPSAICIN	c18neg	0.00021948	MoNA	306.2074
Sauerkraut_SS_T21_trip1	2'-DEOXYURIDINE 5'-MONOPHOSPHATE	c18neg	1.98E-05	MoNA	307.0376
Sauerkraut_SS_T21_trip1	(2S,3S)-2-(3,4,5-TRIHYDROXYPHENYL)-3,4-DIHYDRO-2H-CHROMENE-3,5,7-TRIOL	c18neg	0.00025125	MoNA	307.0846
Sauerkraut_SS_T21_trip1	N-ACETYLNEURAMINATE	c18neg	9.17E-07	MoNA	308.0991
Sauerkraut_SS_T21_trip1	INDOXYL-BETA-GLUCURONIDE	c18neg	1.16E-06	MoNA	310.0951
Sauerkraut_SS_T21_trip1	N2,N2-DIMETHYLGUANOSINE	c18neg	0.00038398	MoNA	310.1153
Sauerkraut_SS_T21_trip1	1-O-TRANS-CINNAMOYL-BETA-D-GLUCOPYRANOSE	c18neg	6.26E-08	MoNA	311.1115
Sauerkraut_SS_T21_trip1	2'-DEOXYADENOSINE CYCLIC 3',5'-(HYDROGEN PHOSPHATE)	c18neg	1.07E-06	MoNA	312.0487
Sauerkraut_SS_T21_trip1	6-BROMO-3'-METHYLFLAVONE	c18neg	1.16E-06	MoNA	315.0073
Sauerkraut_SS_T21_trip1	2-CHLORO-1,3,8-TRIHYDROXY-6-(HYDROXYMETHYL)ANTHRACENE-9,10-DIONE	c18neg	0.00063678	MoNA	318.9989
Sauerkraut_SS_T21_trip1	MYRICETIN	c18neg	1.26E-05	MoNA	319.0456
Sauerkraut_SS_T21_trip1	3'-CMP	c18neg	1.23E-06	MoNA	322.044
Sauerkraut_SS_T21_trip1	SKIMMIN	c18neg	1.13E-06	MoNA	325.0913
Sauerkraut_SS_T21_trip1	(2S)-3-(4-HYDROXYPHENYL)-2-[[(Z)-3-(4-HYDROXYPHENYL)PROP-2-ENOYL]AMINO]PROPANOIC ACID	c18neg	1.18E-06	MoNA	326.1059
Sauerkraut_SS_T21_trip1	ADENOSINE 2',3'-CYCLIC MONOPHOSPHATE	c18neg	1.18E-06	Sonn	328.0446
Sauerkraut_SS_T21_trip1	(E)-N-[2-HYDROXY-2-(4-HYDROXYPHENYL)ETHYL]-3-(4-HYDROXY-3-METHOXYPHENYL)PROP-2-ENAMIDE	c18neg	1.13E-06	MoNA	328.1187
Sauerkraut_SS_T21_trip1	(2S,3S)-3,5,7-TRIHYDROXY-6-METHYL-2-(3,4,5-TRIHYDROXYPHENYL)-2,3-DIHYDROCHROMEN-4-ONE	c18neg	0.00484698	MoNA	333.0607
Sauerkraut_SS_T21_trip1	5-AMINOIMIDAZOLE-4-CARBOXAMIDE-1-BETA-RIBOFURANOSYL 5'-MONOPHOSPHATE	c18neg	4.92E-05	MoNA	337.0525
Sauerkraut_SS_T21_trip1	FRUCTOSE 1,6-BIPHOSPHATE	c18neg	0.00067265	MoNA	338.9884
Sauerkraut_SS_T21_trip1	5-AMINOIMIDAZOLE-4-CARBOXAMIDE-1-?-D-RIBOFURANOSYL 5'-MONOPHOSPHATE	c18neg	1.07E-06	MoNA	339.0692
Sauerkraut_SS_T21_trip1	ESCULIN	c18neg	4.92E-07	Sonn	339.073
Sauerkraut_SS_T21_trip1	TREHALOSE	c18neg	0.00054681	MoNA	341.1088
Sauerkraut_SS_T21_trip1	MUNDOSERONE	c18neg	7.38E-05	MoNA	343.1161
Sauerkraut_SS_T21_trip1	BETA-LACTOSE	c18neg	9.17E-05	MoNA	343.1213
Sauerkraut_SS_T21_trip1	GUANOSINE CYCLIC MONOPHOSPHATE	c18neg	8.27E-05	MoNA	344.0435
Sauerkraut_SS_T21_trip1	ADENOSINE 5'-MONOPHOSPHATE	c18neg	1.43E-05	MoNA	348.0706
Sauerkraut_SS_T21_trip1	3(2'-CHLOROPHENYL)-7-HYDROXY-4-PHENYLCOUMARIN	c18neg	1.13E-06	MoNA	349.0604
Sauerkraut_SS_T21_trip1	4-METHYLUMBELLIFERYL GLUCURONIDE	c18neg	0.00078095	MoNA	353.0855
Sauerkraut_SS_T21_trip1	(1S,3R,4S,5R)-4-{[(2E)-3-(3,4-DIHYDROXYPHENYL)PROP-2-ENOYL]OXY}-1,3,5-TRIHYDROXYCYCLOHEXANE-1-CARBOXYLIC ACID	c18neg	0.01038615	MoNA	353.0886
Sauerkraut_SS_T21_trip1	METHYL 4-HYDROXY-3-(4-HYDROXYPHENYL)-2-[(4-HYDROXYPHENYL)METHYL]-5-OXOFURAN-2-CARBOXYLATE	c18neg	0.00083038	MoNA	355.0873
Sauerkraut_SS_T21_trip1	ROSMARINIC ACID	c18neg	8.95E-05	MoNA	359.0833
Sauerkraut_SS_T21_trip1	9-METHOXY-4,4-DIMETHYL-13-PHENYL-6,14-DIOXATETRACYCLO[8.4.0.0??,???.0??,???]TETRADECA-1,7,9-TRIEN-11-ONE	c18neg	1.13E-06	MoNA	359.1226
Sauerkraut_SS_T21_trip1	FENOFIBRIC ACID	c18neg	2.36E-07	MoNA	361.1143
Sauerkraut_SS_T21_trip1	XANTHOSINE 5'-MONOPHOSPHATE	c18neg	0.00015417	MoNA	365.0451
Sauerkraut_SS_T21_trip1	ZAPOTIN	c18neg	3.15E-05	MoNA	365.0989
Sauerkraut_SS_T21_trip1	JUSTICIDIN B	c18neg	3.15E-05	MoNA	365.1025
Sauerkraut_SS_T21_trip1	ADENOSINE MONOPHOSPHATE	c18neg	1.19E-06	MoNA	370.0534
Sauerkraut_SS_T21_trip1	(Z)-3-[4-METHOXY-2-[(2S,3R,4S,5S,6R)-3,4,5-TRIHYDROXY-6-(HYDROXYMETHYL)OXAN-2-YL]OXYPHENYL]PROP-2-ENOIC ACID	c18neg	1.17E-05	MoNA	374.1489
Sauerkraut_SS_T21_trip1	7,9-DIMETHOXY-6-(4-METHOXYPHENYL)-[1,3]DIOXOLO[4,5-G]CHROMEN-8-ONE	c18neg	0.00010974	MoNA	379.0788
Sauerkraut_SS_T21_trip1	LACTOBIONIC ACID	c18neg	1.17E-06	MoNA	381.1037
Sauerkraut_SS_T21_trip1	9-[[3-METHYL-3-[(4-METHYL-5-OXO-2H-FURAN-2-YL)METHYL]OXIRAN-2-YL]METHOXY]FURO[3,2-G]CHROMEN-7-ONE	c18neg	6.53E-08	MoNA	383.1176
Sauerkraut_SS_T21_trip1	[3-HYDROXY-2-METHYL-4-(7-OXOFURO[3,2-G]CHROMEN-9-YL)OXYBUTAN-2-YL] (Z)-2-METHYLBUT-2-ENOATE	c18neg	1.16E-05	MoNA	385.1356
Sauerkraut_SS_T21_trip1	KINETIN RIBOSIDE	c18neg	1.15E-06	MoNA	392.114
Sauerkraut_SS_T21_trip1	METHYL 3-(4-HYDROXYPHENYL)-2-[(4-HYDROXYPHENYL)METHYL]-4-METHOXY-5-OXOFURAN-2-CARBOXYLATE	c18neg	1.42E-05	MoNA	393.0934
Sauerkraut_SS_T21_trip1	(2S,3S,4S,5R,6R)-6-(3-BENZOYLOXY-2-HYDROXYPROPOXY)-3,4,5-TRIHYDROXYOXANE-2-CARBOXYLIC ACID	c18neg	2.68E-05	MoNA	395.0962
Sauerkraut_SS_T21_trip1	6-HYDROXY-2-(1-HYDROXY-3-METHYLBUTYL)-1-METHOXY-8-METHYL-10H-BENZO[B][1,5]BENZODIOXOCIN-12-ONE	c18neg	2.00E-05	MoNA	395.1398
Sauerkraut_SS_T21_trip1	METHYL (Z)-5-[(1R,4AR,8AR)-5,5,8A-TRIMETHYL-2-METHYLIDENE-3,4,4A,6,7,8-HEXAHYDRO-1H-NAPHTHALEN-1-YL]-3-(ACETYLOXYMETHYL)PENT-2-ENOATE	c18neg	0.00129479	MoNA	399.2505
Sauerkraut_SS_T21_trip1	METHYL ROBUSTONE	c18neg	0.00013751	MoNA	401.0933
Sauerkraut_SS_T21_trip1	URIDINE 5'-DIPHOSPHATE	c18neg	1.23E-06	MoNA	402.9933
Sauerkraut_SS_T21_trip1	SHANZHISIDE METHYL ESTER	c18neg	1.11E-06	MoNA	405.1403
Sauerkraut_SS_T21_trip1	6A,12A-DIDEHYDROAMORPHIGENIN	c18neg	1.13E-06	MoNA	407.1175
Sauerkraut_SS_T21_trip1	1,7-BIS(3,4-DIHYDROXYPHENYL)HEPTAN-3-YL ACETATE	c18neg	1.28E-05	MoNA	409.1385
Sauerkraut_SS_T21_trip1	[(9R,10R)-10-ACETYLOXY-8,8-DIMETHYL-2-OXO-9,10-DIHYDROPYRANO[2,3-F]CHROMEN-9-YL] 2-METHYLBUTANOATE	c18neg	3.69E-05	MoNA	411.1338
Sauerkraut_SS_T21_trip1	[3,4,5-TRIHYDROXY-6-(HYDROXYMETHYL)OXAN-2-YL] 2,4-DIHYDROXY-6-[(E)-2-PHENYLETHENYL]BENZOATE	c18neg	1.13E-06	MoNA	419.132
Sauerkraut_SS_T21_trip1	MANGIFERIN	c18neg	0.00023825	MoNA	421.0749
Sauerkraut_SS_T21_trip1	(5-BENZOYLOXY-4,6-DIHYDROXY-3-METHOXYCYCLOHEXEN-1-YL)METHYL BENZOATE	c18neg	2.59E-05	MoNA	421.1286
Sauerkraut_SS_T21_trip1	(1S,3R,6R,7S,8S,9R,10S,13S,16S,17R)-8-TERT-BUTYL-6,9,12,17-TETRAHYDROXY-16-METHYL-2,4,14,19-TETRAOXAHEXACYCLO[8.7.2.0??,????.0??,???.0???,????.0????,?????]NONADECANE-5,15,18-TRIONE	c18neg	1.17E-06	MoNA	439.1285
Sauerkraut_SS_T21_trip1	VITAMIN M	c18neg	1.21E-06	MoNA	440.1315
Sauerkraut_SS_T21_trip1	3-(4-HYDROXYPHENYL)-7-METHOXY-5-[(3R,4S,5S,6R)-3,4,5-TRIHYDROXY-6-(HYDROXYMETHYL)OXAN-2-YL]OXYCHROMEN-4-ONE	c18neg	0.00111661	MoNA	447.1339
Sauerkraut_SS_T21_trip1	[8-[2-(3-METHYLBUTANOYLOXY)PROPAN-2-YL]-2-OXO-8,9-DIHYDROFURO[2,3-H]CHROMEN-9-YL] 3-METHYLBUTANOATE	c18neg	8.47E-05	MoNA	448.2294
Sauerkraut_SS_T21_trip1	DAIDZIN	c18neg	1.24E-05	MoNA	451.0787
Sauerkraut_SS_T21_trip1	[(2R,3S,4S,5R,6S)-3,4,5-TRIHYDROXY-6-(4-HYDROXYPHENOXY)OXAN-2-YL]METHYL (E)-3-(1-HYDROXY-4-OXOCYCLOHEXA-2,5-DIEN-1-YL)PROP-2-ENOATE	c18neg	8.13E-08	MoNA	452.1493
Sauerkraut_SS_T21_trip1	PHENYL(1,2,9,10-TETRAMETHOXY-6-METHYL-5,6-DIHYDRO-4H-DIBENZO[DE,G]QUINOLIN-7-YL)METHANONE	c18neg	1.11E-06	MoNA	458.1897
Sauerkraut_SS_T21_trip1	KAEMPFEROL 3-GLUCURONIDE	c18neg	1.27E-06	MoNA	461.0719
Sauerkraut_SS_T21_trip1	GINNALIN A	c18neg	3.92E-05	MoNA	469.0997
Sauerkraut_SS_T21_trip1	[(2R,3S,4S,5S)-4-HYDROXY-2,5-BIS(HYDROXYMETHYL)-5-[(2R,3R,4S,5S,6R)-3,4,5-TRIHYDROXY-6-(HYDROXYMETHYL)OXAN-2-YL]OXYOXOLAN-3-YL] (E)-3-PHENYLPROP-2-ENOATE	c18neg	9.79E-08	MoNA	473.1651
Sauerkraut_SS_T21_trip1	5,7-DIHYDROXY-3-[(2S,3R,4S,5R,6R)-3,4,5-TRIHYDROXY-6-(HYDROXYMETHYL)OXAN-2-YL]OXY-2-(3,4,5-TRIHYDROXYPHENYL)CHROMEN-4-ONE	c18neg	1.23E-05	MoNA	481.1003
Sauerkraut_SS_T21_trip1	[(2R,3R,4R,5R)-4-ACETYLOXY-5-(2,4-DIOXOPYRIMIDIN-1-YL)-2-(HYDROXYMETHYL)OXOLAN-3-YL] 2,4-DIMETHOXY-6-METHYLBENZOATE	c18neg	1.22E-06	MoNA	487.1301
Sauerkraut_SS_T21_trip1	CALCEOLARIOSIDE A	c18neg	1.13E-06	MoNA	496.1804
Sauerkraut_SS_T21_trip1	VERPROSIDE	c18neg	0.00010263	MoNA	497.1302
Sauerkraut_SS_T21_trip1	3,4-DIHYDROXY-5-[(2S,3R,4S,5S,6R)-3,4,5-TRIHYDROXY-6-[[4-(2-HYDROXYPROPAN-2-YL)CYCLOHEXENE-1-CARBONYL]OXYMETHYL]OXAN-2-YL]OXYBENZOIC ACID	c18neg	0.00137963	MoNA	497.1676
Sauerkraut_SS_T21_trip1	[(1AS,1BS,5S,5AS,6S)-6-HYDROXY-6-(HYDROXYMETHYL)-2-[[(2R,3R,4S,5S,6R)-3,4,5-TRIHYDROXY-6-(HYDROXYMETHYL)OXAN-2-YL]OXYMETHYL]-1B,5,5A,6A-TETRAHYDRO-1AH-OXIRENO[3,4]CYCLOPENTA[1,3-D]PYRAN-5-YL] 3-METHYLBUTANOATE	c18neg	1.13E-06	MoNA	499.1773
Sauerkraut_SS_T21_trip1	CRUSTECDYSONE	c18neg	7.96E-05	MoNA	503.2961
Sauerkraut_SS_T21_trip1	3,4,5-TRIHYDROXY-6-[5-HYDROXY-2-(4-HYDROXY-3-METHOXYPHENYL)-3-METHOXY-4-OXOCHROMEN-7-YL]OXYOXANE-2-CARBOXYLIC ACID	c18neg	1.11E-06	MoNA	505.1038
Sauerkraut_SS_T21_trip1	(2S,3R,4AS,12BR)-2,3,4A,8-TETRAHYDROXY-12B-(5-HYDROXY-6-METHYLOXAN-2-YL)OXY-3-METHYL-2,4-DIHYDROBENZO[A]ANTHRACENE-1,7,12-TRIONE	c18neg	1.07E-06	MoNA	509.1426
Sauerkraut_SS_T21_trip1	2-[(2R,4AS,8S,8AS)-8-[2-[(4AS,7R,8AR)-7-(1-CARBOXYETHENYL)-1-HYDROXY-4A-METHYL-2-OXO-6,7,8,8A-TETRAHYDRO-5H-NAPHTHALEN-1-YL]ETHYL]-4A-METHYL-7-OXO-1,2,3,4,8,8A-HEXAHYDRONAPHTHALEN-2-YL]PROP-2-ENOIC ACID	c18neg	1.11E-06	MoNA	511.2733
Sauerkraut_SS_T21_trip1	[6-[3,4-DIHYDROXY-2,5-BIS(HYDROXYMETHYL)OXOLAN-2-YL]OXY-3,4,5-TRIHYDROXYOXAN-2-YL]METHYL (E)-3-(4-HYDROXY-3-METHOXYPHENYL)PROP-2-ENOATE	c18neg	1.13E-06	MoNA	517.1561
Sauerkraut_SS_T21_trip1	(2R,3R,4S,5S,6R)-2-[3-[2-(4-HYDROXY-3-METHOXYPHENYL)-3-(HYDROXYMETHYL)-7-METHOXY-2,3-DIHYDRO-1-BENZOFURAN-5-YL]PROPOXY]-6-(HYDROXYMETHYL)OXANE-3,4,5-TRIOL	c18neg	2.29E-05	MoNA	521.2025
Sauerkraut_SS_T21_trip1	2-[4-[4-[HYDROXY-(4-HYDROXY-3-METHOXYPHENYL)METHYL]-3-(HYDROXYMETHYL)OXOLAN-2-YL]-2-METHOXYPHENOXY]-6-(HYDROXYMETHYL)OXANE-3,4,5-TRIOL	c18neg	6.50E-05	MoNA	537.1952
Sauerkraut_SS_T21_trip1	(2S)-6-[(2S)-5,7-DIHYDROXY-2-(4-HYDROXYPHENYL)-4-OXO-2,3-DIHYDROCHROMEN-8-YL]-5,7-DIHYDROXY-2-(4-HYDROXYPHENYL)-2,3-DIHYDROCHROMEN-4-ONE	c18neg	1.17E-06	MoNA	541.1202
Sauerkraut_SS_T21_trip1	METHYL (4AS,5R,7S,7AS)-7-HYDROXY-5-[3-(4-HYDROXYPHENYL)PROPANOYLOXY]-7-METHYL-1-[(2S,3R,4S,5S,6R)-3,4,5-TRIHYDROXY-6-(HYDROXYMETHYL)OXAN-2-YL]OXY-4A,5,6,7A-TETRAHYDRO-1H-CYCLOPENTA[C]PYRAN-4-CARBOXYLATE	c18neg	1.18E-07	MoNA	553.1861
Sauerkraut_SS_T21_trip1	[(3R,3AS,4R,6R,8S,9BR)-6-ACETYLOXY-4-BUTANOYLOXY-3,3A-DIHYDROXY-3,6,9-TRIMETHYL-2-OXO-4,5,6A,7,8,9B-HEXAHYDROAZULENO[4,5-B]FURAN-8-YL] (E)-2-METHYLBUT-2-ENOATE	c18neg	1.44E-05	MoNA	553.2327
Sauerkraut_SS_T21_trip1	[4,5-DIHYDROXY-6-(HYDROXYMETHYL)-2-[2,4,6-TRIHYDROXY-3-(4-HYDROXYBENZOYL)PHENYL]OXAN-3-YL] 3,4,5-TRIHYDROXYBENZOATE	c18neg	1.11E-06	MoNA	559.1149
Sauerkraut_SS_T21_trip1	(2S,3R,4S,5S,6R)-2-[4-[(3R,3AS,6S,6AR)-3A-HYDROXY-3-(4-HYDROXY-3-METHOXYPHENYL)-3,4,6,6A-TETRAHYDRO-1H-FURO[3,4-C]FURAN-6-YL]-2-METHOXYPHENOXY]-6-(HYDROXYMETHYL)OXANE-3,4,5-TRIOL	c18neg	8.67E-08	MoNA	559.1832
Sauerkraut_SS_T21_trip1	LACCAIC ACID A	c18neg	1.26E-06	MoNA	560.0789
Sauerkraut_SS_T21_trip1	ISOVITEXIN 2''-O-ARABINOSIDE	c18neg	1.12E-06	MoNA	563.14
Sauerkraut_SS_T21_trip1	URIDINE 5'-DIPHOSPHOGALACTOSE	c18neg	0.00029456	MoNA	565.0493
Sauerkraut_SS_T21_trip1	URIDINE 5'-DIPHOSPHOGLUCURONIC ACID	c18neg	1.17E-06	MoNA	579.026
Sauerkraut_SS_T21_trip1	3-[(1R,3S,5S,10R,11R,13R,14S,17R)-1,5,11,14-TETRAHYDROXY-10-(HYDROXYMETHYL)-13-METHYL-3-[(2R,3S,4S,5R,6R)-3,4,5-TRIHYDROXY-6-METHYLOXAN-2-YL]OXY-2,3,4,6,7,8,9,11,12,15,16,17-DODECAHYDRO-1H-CYCLOPENTA[A]PHENANTHREN-17-YL]-2H-FURAN-5-ONE	c18neg	1.18E-06	MoNA	585.2856
Sauerkraut_SS_T21_trip1	[3,4,5-TRIHYDROXY-6-[4-HYDROXY-2-[(1,2,3,6-TETRAHYDROXYCYCLOHEXANECARBONYL)OXYMETHYL]PHENOXY]OXAN-2-YL]METHYL BENZOATE	c18neg	1.13E-06	MoNA	598.2172
Sauerkraut_SS_T21_trip1	2-O-RHAMNOSYLVITEXIN	c18neg	1.17E-06	MoNA	601.1434
Sauerkraut_SS_T21_trip1	GUANOSINE 5'-DIPHOSPHOGLUCOSE	c18neg	1.12E-06	MoNA	604.0699
Sauerkraut_SS_T21_trip1	URIDINE 5'-DIPHOSPHO-N-ACETYLGLUCOSAMINE	c18neg	5.29E-05	MoNA	606.0751
Sauerkraut_SS_T21_trip1	(1S,2R,4S,9R,10R,14S,15S,17S)-9-(FURAN-3-YL)-1-HYDROXY-15-[(1R)-1-HYDROXY-2-METHOXY-2-OXOETHYL]-10,14,16,16-TETRAMETHYL-7,18-DIOXO-3,8-DIOXAPENTACYCLO[12.3.1.0??,???.0???,????.0???,?????]OCTADECAN-17-YL 2-METHYLPROPANOATE	c18neg	2.44E-06	MoNA	606.2924
Sauerkraut_SS_T21_trip1	6-(FURAN-3-YL)-6,8,12,16,21-PENTAHYDROXY-7,15-DIMETHYL-9-OXO-3,17,19-TRIOXAHEPTACYCLO[9.9.3.0??,?????.0??,???.0??,???.0????,?????.0?????,????]TRICOSAN-14-YL 2-METHYLBUTANOATE	c18neg	2.23E-06	MoNA	622.2848
Sauerkraut_SS_T21_trip1	[(2S,3R,4S,5R,6R)-2-[2-(3,4-DIHYDROXYPHENYL)-5,7-DIHYDROXY-4-OXOCHROMEN-3-YL]OXY-4,5-DIHYDROXY-6-(HYDROXYMETHYL)OXAN-3-YL] 3,4,5-TRIHYDROXYBENZOATE	c18neg	1.26E-06	MoNA	639.0992
Sauerkraut_SS_T21_trip1	PHYTIC ACID	c18neg	1.11E-06	MoNA	658.8552
Sauerkraut_SS_T21_trip1	STACHYOSE	c18neg	1.40E-06	Sonn	665.2149
Sauerkraut_SS_T21_trip1	(2R)-2-[(E)-3-[3-[(1R)-1-CARBOXY-2-(3,4-DIHYDROXYPHENYL)ETHOXY]CARBONYL-2-(3,4-DIHYDROXYPHENYL)-7-HYDROXY-2,3-DIHYDRO-1-BENZOFURAN-4-YL]PROP-2-ENOYL]OXY-3-(3,4-DIHYDROXYPHENYL)PROPANOIC ACID	c18neg	0.00023059	MoNA	717.1395
Sauerkraut_SS_T21_trip1	SCROPOLIOSIDE D	c18neg	1.12E-06	MoNA	745.2313
Sauerkraut_SS_T21_trip1	5-[[4,5-DIHYDROXY-6-[5-HYDROXY-2-(4-HYDROXYPHENYL)-7-METHOXY-4-OXOCHROMEN-3-YL]OXY-3-(3,4,5-TRIHYDROXY-6-METHYLOXAN-2-YL)OXYOXAN-2-YL]METHOXY]-3-HYDROXY-3-METHYL-5-OXOPENTANOIC ACID	c18neg	0.00236884	MoNA	753.2242
Sauerkraut_SS_T21_trip1	(2S,3R,4R,5R,6S)-2-[(2R,3S,4R,5R,6R)-4,5-DIHYDROXY-2-(HYDROXYMETHYL)-6-[[7-[2-HYDROXY-1-[3,4,5-TRIHYDROXY-6-(HYDROXYMETHYL)OXAN-2-YL]OXYETHYL]-1,1,4A,7-TETRAMETHYL-3,4,4B,5,6,8,10,10A-OCTAHYDRO-2H-PHENANTHREN-2-YL]OXY]OXAN-3-YL]OXY-6-METHYLOXANE-3,4,5-TRIOL	c18neg	1.25E-05	MoNA	791.4078
Sauerkraut_SS_T21_trip1	3-[(2S,3R,4S,5S,6R)-3-[(2S,3R)-3,4-DIHYDROXY-4-(HYDROXYMETHYL)OXOLAN-2-YL]OXY-4,5-DIHYDROXY-6-[[(2R,3R,4S,5S,6R)-3,4,5-TRIHYDROXY-6-(HYDROXYMETHYL)OXAN-2-YL]OXYMETHYL]OXAN-2-YL]OXY-5,7-DIHYDROXY-2-(4-HYDROXY-3-METHOXYPHENYL)-6-METHOXYCHROMEN-4-ONE	c18neg	5.20E-05	MoNA	803.2238
Sauerkraut_SS_T21_trip1	2-[[4-[4,6-DIHYDROXY-3-(3-METHYLBUT-2-ENYL)-2-[3,4,5-TRIHYDROXY-6-(HYDROXYMETHYL)OXAN-2-YL]OXYPHENYL]-3-HYDROXY-2-(4-HYDROXYPHENYL)-5-METHOXY-3,4-DIHYDRO-2H-CHROMEN-7-YL]OXY]-6-(HYDROXYMETHYL)OXANE-3,4,5-TRIOL	c18neg	1.12E-06	MoNA	827.2681
Sauerkraut_SS_T21_trip1	6-[[(3S,6AR,6BS,8AR,14BS)-9-HYDROXY-4,4,6A,6B,8A,11,11,14B-OCTAMETHYL-14-OXO-2,3,4A,5,6,7,8,9,10,12,13,14A-DODECAHYDRO-1H-PICEN-3-YL]OXY]-5-[4,5-DIHYDROXY-3-(3,4,5-TRIHYDROXY-6-METHYLOXAN-2-YL)OXYOXAN-2-YL]OXY-3,4-DIHYDROXYOXANE-2-CARBOXYLIC ACID	c18neg	3.94E-06	MoNA	933.476
Sauerkraut_SS_T21_trip1	[(2S,3R,4S,5S,6R)-6-[[(2R,3R,4R,5S,6R)-3,4-DIHYDROXY-6-(HYDROXYMETHYL)-5-[(2S,3R,4R,5R,6S)-3,4,5-TRIHYDROXY-6-METHYLOXAN-2-YL]OXYOXAN-2-YL]OXYMETHYL]-3,4,5-TRIHYDROXYOXAN-2-YL] (4AR,6AR,6BR,9R,10R,11R,12AR)-10,11-DIHYDROXY-9-(HYDROXYMETHYL)-1,2,6A,6B,9,12A-HEXAMETHYL-4,5,6,6A,7,8,8A,10,11,12,13,14,14A,14B-TETRADECAHYDRO-1H-PICENE-4A-CARBOXYLATE	c18neg	1.12E-06	MoNA	976.5463
Sauerkraut_SS_T21_trip2	DIMETHYL SULFOXIDE	c18neg	1.16E-06	MoNA	79.02
Sauerkraut_SS_T21_trip2	2-HYDROXYPYRIDINE	c18neg	0.00063794	MoNA	96.0459
Sauerkraut_SS_T21_trip2	1-AMINOCYCLOPROPANE-1-CARBOXYLIC ACID	c18neg	0.0010376	MoNA	100.0405
Sauerkraut_SS_T21_trip2	2-PIPERIDONE	c18neg	1.14E-06	MoNA	100.0774
Sauerkraut_SS_T21_trip2	2-AMINOBUTYRIC ACID	c18neg	0.00730829	MoNA	102.0559
Sauerkraut_SS_T21_trip2	MALONIC ACID	c18neg	0.00170982	MoNA	103.0036
Sauerkraut_SS_T21_trip2	SERINE	c18neg	0.00333917	MoNA	104.0355
Sauerkraut_SS_T21_trip2	GLYCERIC ACID	c18neg	0.00149459	MoNA	105.0195
Sauerkraut_SS_T21_trip2	FUMARIC ACID	c18neg	0.00598139	MoNA	115.0037
Sauerkraut_SS_T21_trip2	INDOLE	c18neg	2.47E-05	MoNA	116.0503
Sauerkraut_SS_T21_trip2	SUCCINIC ACID	c18neg	0.02802281	MoNA	117.0202
Sauerkraut_SS_T21_trip2	THREONINE	c18neg	0.0007464	MoNA	120.0672
Sauerkraut_SS_T21_trip2	NICOTINAMIDE	c18neg	0.00034931	MoNA	121.0436
Sauerkraut_SS_T21_trip2	TAURINE	c18neg	3.27E-05	MoNA	124.0077
Sauerkraut_SS_T21_trip2	NICOTINATE	c18neg	2.70E-06	MoNA	124.0407
Sauerkraut_SS_T21_trip2	5,6-DIHYDRO THYMINE	c18neg	0.00162721	MoNA	127.0512
Sauerkraut_SS_T21_trip2	PIPECOLIC ACID	c18neg	0.0065202	MoNA	128.0708
Sauerkraut_SS_T21_trip2	2-METHYLMALEIC ACID	c18neg	0.00854134	MoNA	129.0196
Sauerkraut_SS_T21_trip2	4-HYDROXYPROLINE	c18neg	0.00119574	MoNA	130.0511
Sauerkraut_SS_T21_trip2	GLYCYL-GLYCINE	c18neg	0.00433024	MoNA	131.0463
Sauerkraut_SS_T21_trip2	2-HYDROXY-3-METHYLPENTANOIC ACID	c18neg	0.01694602	Sonn	131.0713
Sauerkraut_SS_T21_trip2	ASPARTIC ACID	c18neg	0.02564482	MoNA	132.0307
Sauerkraut_SS_T21_trip2	2-ETHYL-2-HYDROXYBUTYRIC ACID	c18neg	0.00040169	MoNA	133.0816
Sauerkraut_SS_T21_trip2	2-AMINOBENZOIC ACID	c18neg	0.00085912	MoNA	136.0409
Sauerkraut_SS_T21_trip2	1-METHYLNICOTINAMIDE	c18neg	1.22E-06	MoNA	137.0765
Sauerkraut_SS_T21_trip2	UROCANATE	c18neg	1.37E-05	MoNA	139.0517
Sauerkraut_SS_T21_trip2	KOJIC ACID	c18neg	0.00040866	MoNA	141.0172
Sauerkraut_SS_T21_trip2	3-METHYLGLUTACONIC ACID	c18neg	0.00027401	MoNA	143.0366
Sauerkraut_SS_T21_trip2	1,5,5-TRIMETHYLHYDANTOIN	c18neg	2.98E-05	MoNA	143.0824
Sauerkraut_SS_T21_trip2	INDOLE-3-CARBOXALDEHYDE	c18neg	0.00228336	Sonn	144.0456
Sauerkraut_SS_T21_trip2	ALPHA-KETOGLUTARIC ACID	c18neg	0.00108964	MoNA	145.0144
Sauerkraut_SS_T21_trip2	3-METHYLGLUTARIC ACID	c18neg	0.00029098	MoNA	145.0506
Sauerkraut_SS_T21_trip2	ALA-GLY	c18neg	0.01827281	MoNA	145.0623
Sauerkraut_SS_T21_trip2	GLUTAMIC ACID	c18neg	0.03113798	MoNA	146.0457
Sauerkraut_SS_T21_trip2	4-GUANIDINOBUTANOIC ACID	c18neg	0.00087598	MoNA	146.0911
Sauerkraut_SS_T21_trip2	COUMARIN	c18neg	0.00041664	MoNA	147.0435
Sauerkraut_SS_T21_trip2	CINNAMIC ACID	c18neg	0.00205239	MoNA	147.045
Sauerkraut_SS_T21_trip2	ADIPIC ACID	c18neg	0.00060062	MoNA	147.0668
Sauerkraut_SS_T21_trip2	TARTARIC ACID	c18neg	3.72E-05	MoNA	149.0091
Sauerkraut_SS_T21_trip2	ARABINOSE	c18neg	0.00106435	MoNA	149.0457
Sauerkraut_SS_T21_trip2	2,6-DIHYDROXYBENZOIC ACID	c18neg	0.00020354	MoNA	153.0186
Sauerkraut_SS_T21_trip2	3-SULFINO-L-ALANINE	c18neg	0.00068795	MoNA	154.0132
Sauerkraut_SS_T21_trip2	METHYL 3-AMINOPYRAZINE-2-CARBOXYLIC ACID	c18neg	0.00738685	MoNA	154.0607
Sauerkraut_SS_T21_trip2	OROTIC ACID	c18neg	1.79E-07	MoNA	155.0111
Sauerkraut_SS_T21_trip2	TIGLYL GLYCINE	c18neg	0.00093106	MoNA	156.0655
Sauerkraut_SS_T21_trip2	DIHYDROOROTIC ACID	c18neg	7.44E-05	MoNA	157.0273
Sauerkraut_SS_T21_trip2	2-OXOADIPATE	c18neg	0.00055184	MoNA	159.0299
Sauerkraut_SS_T21_trip2	3-HYDROXYCINNAMIC ACID	c18neg	0.00026221	MoNA	163.0397
Sauerkraut_SS_T21_trip2	PHENYLALANINEPEAK1	c18neg	0.00427337	Sonn	164.0716
Sauerkraut_SS_T21_trip2	7-METHYLXANTHINE	c18neg	0.06561648	MoNA	165.0414
Sauerkraut_SS_T21_trip2	3-PHENYLLACTIC ACIDPEAK2	c18neg	0.00186076	Sonn	165.0532
Sauerkraut_SS_T21_trip2	3-(3-HYDROXYPHENYL)PROPIONIC ACIDPEAK2	c18neg	2.71E-05	Sonn	165.0554
Sauerkraut_SS_T21_trip2	URIC ACID	c18neg	9.82E-05	MoNA	167.0227
Sauerkraut_SS_T21_trip2	THIOPURINE S-METHYLETHER	c18neg	0.00885582	MoNA	167.0443
Sauerkraut_SS_T21_trip2	1-METHYLXANTHINE	c18neg	1.21E-06	MoNA	167.0576
Sauerkraut_SS_T21_trip2	PYRIDINE-2,3-DICARBOXYLIC ACID	c18neg	0.00101748	MoNA	168.0282
Sauerkraut_SS_T21_trip2	LUPININE	c18neg	0.0001805	MoNA	170.1554
Sauerkraut_SS_T21_trip2	GLYCEROL 2-PHOSPHATE	c18neg	0.00056837	MoNA	171.0062
Sauerkraut_SS_T21_trip2	N-ACETYL-LEUCINE	c18neg	0.00031031	Sonn	172.0978
Sauerkraut_SS_T21_trip2	N-ACETYL-ASPARTIC ACID	c18neg	0.00122103	MoNA	174.0402
Sauerkraut_SS_T21_trip2	ALLANTOIC ACID	c18neg	0.00018455	MoNA	175.0523
Sauerkraut_SS_T21_trip2	N-ALPHA-ACETYL-L-ASPARAGINE	c18neg	3.71E-05	MoNA	175.0723
Sauerkraut_SS_T21_trip2	N-FORMYL-METHIONINE	c18neg	4.12E-05	Sonn	176.0387
Sauerkraut_SS_T21_trip2	N-ACETYL-L-ASPARTIC ACID	c18neg	4.43E-05	MoNA	176.0559
Sauerkraut_SS_T21_trip2	GLUCONO-1,5-LACTONE	c18neg	0.00039989	MoNA	177.0405
Sauerkraut_SS_T21_trip2	HYDROXYPHENYLLACTIC ACID	c18neg	0.00798568	Sonn	181.0501
Sauerkraut_SS_T21_trip2	4-O-METHYLPHLORACETOPHENONE	c18neg	0.00798568	MoNA	181.0503
Sauerkraut_SS_T21_trip2	THEOBROMINE	c18neg	0.04527004	MoNA	181.0726
Sauerkraut_SS_T21_trip2	P-CRESOL SULFATE	c18neg	1.18E-06	MoNA	187.007
Sauerkraut_SS_T21_trip2	N-ACETYL-METHIONINE	c18neg	0.0012244	Sonn	190.0545
Sauerkraut_SS_T21_trip2	D-(-)-QUINIC ACID	c18neg	0.0291346	MoNA	191.0568
Sauerkraut_SS_T21_trip2	GLUCURONIC ACID	c18neg	0.01066758	MoNA	193.0363
Sauerkraut_SS_T21_trip2	FERULIC ACID	c18neg	8.19E-05	MoNA	193.0511
Sauerkraut_SS_T21_trip2	FERULIC ACIDPEAK1	c18neg	6.06E-05	Sonn	193.0518
Sauerkraut_SS_T21_trip2	HYDROXYCOTININE	c18neg	0.00575515	MoNA	193.1032
Sauerkraut_SS_T21_trip2	GLUCONIC ACID	c18neg	0.01076805	MoNA	195.0514
Sauerkraut_SS_T21_trip2	XANTHOXYLIN	c18neg	0.00024445	MoNA	195.0665
Sauerkraut_SS_T21_trip2	INDOLEPYRUVIC ACID	c18neg	0.00055072	MoNA	202.049
Sauerkraut_SS_T21_trip2	ACETYL-CARNITINE	c18neg	1.27E-05	MoNA	202.1084
Sauerkraut_SS_T21_trip2	TRYPTOPHAN	c18neg	0.00047879	MoNA	203.0829
Sauerkraut_SS_T21_trip2	1-[4-HYDROXY-3-(3-METHYLBUT-2-ENYL)PHENYL]ETHANONE	c18neg	1.97E-05	MoNA	203.1034
Sauerkraut_SS_T21_trip2	5-METHOXY-3-INDOLEACETIC ACID	c18neg	0.00092251	Sonn	204.0671
Sauerkraut_SS_T21_trip2	ALPHA-LIPOIC ACID	c18neg	0.00068503	MoNA	205.0362
Sauerkraut_SS_T21_trip2	LIPOAMIDE	c18neg	3.90E-05	MoNA	206.0673
Sauerkraut_SS_T21_trip2	N-ACETYL-PHENYLALANINE	c18neg	0.00024434	Sonn	206.0822
Sauerkraut_SS_T21_trip2	N-ACETYLPHENYLALANINE	c18neg	1.17E-06	MoNA	208.0979
Sauerkraut_SS_T21_trip2	SACCHARIC ACID	c18neg	0.0026393	MoNA	209.0311
Sauerkraut_SS_T21_trip2	INDOXYL-SULFATE	c18neg	0.00090374	MoNA	211.9974
Sauerkraut_SS_T21_trip2	SCOPOLETIN	c18neg	0.00200811	MoNA	215.0334
Sauerkraut_SS_T21_trip2	5-KETO-GLUCONIC ACID	c18neg	9.55E-08	MoNA	217.0315
Sauerkraut_SS_T21_trip2	SPHONDIN	c18neg	0.00264649	MoNA	217.0484
Sauerkraut_SS_T21_trip2	O-SUCCINYL-HOMOSERINE	c18neg	0.00057983	MoNA	218.0676
Sauerkraut_SS_T21_trip2	PANTOTHENIC ACID	c18neg	0.00034426	Sonn	218.1035
Sauerkraut_SS_T21_trip2	ZEATIN	c18neg	0.00054128	MoNA	218.1041
Sauerkraut_SS_T21_trip2	N-ACETYL-GALACTOSAMINE	c18neg	1.14E-05	MoNA	220.0837
Sauerkraut_SS_T21_trip2	5-ACETYLAMINO-6-AMINO-3-METHYLURACIL [M+NA]+	c18neg	8.87E-05	MoNA	221.0688
Sauerkraut_SS_T21_trip2	N-ACETYL-TYROSINE	c18neg	0.00082215	MoNA	222.0777
Sauerkraut_SS_T21_trip2	RETICULOL	c18neg	7.19E-05	MoNA	223.0589
Sauerkraut_SS_T21_trip2	ISOFRAXIDIN	c18neg	1.13E-06	MoNA	223.0606
Sauerkraut_SS_T21_trip2	SINAPIC ACID	c18neg	0.00213725	MoNA	223.0607
Sauerkraut_SS_T21_trip2	GENIPIN	c18neg	0.00175017	MoNA	225.0768
Sauerkraut_SS_T21_trip2	3-HYDROXYKYNURENINE	c18neg	2.52E-05	MoNA	225.087
Sauerkraut_SS_T21_trip2	3-NITRO-TYROSINE	c18neg	1.13E-06	MoNA	227.0664
Sauerkraut_SS_T21_trip2	FRAXINELLONE	c18neg	0.00189088	MoNA	233.1177
Sauerkraut_SS_T21_trip2	6-HYDROXYFLAVONE	c18neg	0.00420211	MoNA	237.0624
Sauerkraut_SS_T21_trip2	DANTHRON	c18neg	0.00031998	MoNA	239.0314
Sauerkraut_SS_T21_trip2	2',4'-DIHYDROXYCHALCONE	c18neg	0.00010228	MoNA	239.0782
Sauerkraut_SS_T21_trip2	CYTIDINE	c18neg	5.29E-05	Sonn	242.0786
Sauerkraut_SS_T21_trip2	SUBEROSIN	c18neg	1.44E-05	MoNA	245.1169
Sauerkraut_SS_T21_trip2	PRENYLETIN	c18neg	3.23E-05	MoNA	247.0937
Sauerkraut_SS_T21_trip2	RIBOSE 5-PHOSPHATE	c18neg	1.24E-05	MoNA	253.0096
Sauerkraut_SS_T21_trip2	NEBULARINE	c18neg	3.96E-05	MoNA	253.0949
Sauerkraut_SS_T21_trip2	9-METHOXY-2,2-DIMETHYL-6-HYDRO-2H-PYRANO[5,6-C]QUINOLIN-5-ONE	c18neg	9.41E-05	MoNA	256.0969
Sauerkraut_SS_T21_trip2	GLUCOSAMINE 6-PHOSPHATE	c18neg	0.0001388	MoNA	258.0386
Sauerkraut_SS_T21_trip2	FRUCTOSE 6-PHOSPHATE	c18neg	0.00262244	MoNA	259.0225
Sauerkraut_SS_T21_trip2	SKIMMIANINE	c18neg	9.23E-05	MoNA	260.0873
Sauerkraut_SS_T21_trip2	KHELLIN	c18neg	0.00029447	MoNA	261.0729
Sauerkraut_SS_T21_trip2	(9E)-11A-HYDROXY-3,6,10-TRIMETHYL-6,7,8,11-TETRAHYDRO-4H-CYCLODECA[B]FURAN-2,5-DIONE	c18neg	0.00021557	MoNA	263.1294
Sauerkraut_SS_T21_trip2	INOSINE	c18neg	0.00023085	MoNA	267.073
Sauerkraut_SS_T21_trip2	3-{[(7-METHOXY-2-OXOCHROMEN-4-YL)METHYL]METHYLAMINO}PROPANENITRILE	c18neg	0.00043754	MoNA	271.105
Sauerkraut_SS_T21_trip2	7,8-BENZOFLAVONE	c18neg	6.64E-08	MoNA	273.0921
Sauerkraut_SS_T21_trip2	7-ETHENYL-1,4A,7-TRIMETHYL-3,4,6,8,8A,9,10,10A-OCTAHYDRO-2H-PHENANTHRENE-1-CARBOXYLIC ACID	c18neg	9.83E-05	MoNA	274.1056
Sauerkraut_SS_T21_trip2	(E,E)-PIPERLONGUMININE	c18neg	1.14E-06	MoNA	274.1409
Sauerkraut_SS_T21_trip2	(1S,4S,8R,14S)-11-ETHYL-12-OXO-7,9,13-TRIOXATETRACYCLO[6.5.1.0??,?????.0???,?????]TETRADECA-2,5-DIENE-5-CARBOXYLIC ACID	c18neg	0.00045744	MoNA	277.0762
Sauerkraut_SS_T21_trip2	LINOLENIC ACID	c18neg	0.00266043	MoNA	277.2173
Sauerkraut_SS_T21_trip2	3-(5,7-DIMETHOXY-4-OXOCHROMEN-2-YL)PROPANOIC ACID	c18neg	0.00352214	MoNA	279.0909
Sauerkraut_SS_T21_trip2	ASP-PHE	c18neg	1.08E-06	Sonn	279.0979
Sauerkraut_SS_T21_trip2	1-METHYLADENOSINE	c18neg	5.26E-05	MoNA	280.1044
Sauerkraut_SS_T21_trip2	FISETIN	c18neg	6.06E-05	MoNA	285.0425
Sauerkraut_SS_T21_trip2	3(4'-CHLOROPHENYL)-4,6-DIMETHYLCOUMARIN	c18neg	2.02E-05	MoNA	285.062
Sauerkraut_SS_T21_trip2	KAEMPFEROL	c18neg	0.00014465	MoNA	287.051
Sauerkraut_SS_T21_trip2	SEDOHEPTULOSE 7-PHOSPHATE	c18neg	0.00036696	MoNA	289.0334
Sauerkraut_SS_T21_trip2	ALTENUSIN	c18neg	3.90E-05	MoNA	289.0733
Sauerkraut_SS_T21_trip2	METHYL 1-OXO-4-(1H-PYRROL-2-YL)-2H-ISOQUINOLINE-3-CARBOXYLATE	c18neg	0.00014341	MoNA	291.0717
Sauerkraut_SS_T21_trip2	PICROTOXININ	c18neg	8.45E-05	MoNA	293.0994
Sauerkraut_SS_T21_trip2	13-HOTRE	c18neg	0.00124834	MoNA	293.2123
Sauerkraut_SS_T21_trip2	N1-METHYLGUANOSINE	c18neg	1.18E-06	MoNA	298.1157
Sauerkraut_SS_T21_trip2	RETINOIC ACID	c18neg	0.06392487	MoNA	299.2016
Sauerkraut_SS_T21_trip2	TRICETIN	c18neg	1.16E-06	MoNA	301.0356
Sauerkraut_SS_T21_trip2	5-CARBOXYMETHYL-URIDINE	c18neg	0.0001832	MoNA	301.0658
Sauerkraut_SS_T21_trip2	PHENYLACETYLGLUTAMINE [M+K]+	c18neg	2.98E-05	MoNA	303.0719
Sauerkraut_SS_T21_trip2	CAPSAICIN	c18neg	0.000341	MoNA	304.1921
Sauerkraut_SS_T21_trip2	GENISTEIN	c18neg	6.85E-08	MoNA	305.024
Sauerkraut_SS_T21_trip2	7,4'-DIMETHOXYISOFLAVONE	c18neg	4.28E-05	MoNA	305.0793
Sauerkraut_SS_T21_trip2	4-(2,3-DIHYDROXY-3-METHYLBUTOXY)FURO(3,2-G)CHROMEN-7-ONE	c18neg	1.75E-05	MoNA	305.1013
Sauerkraut_SS_T21_trip2	DIHYDROCAPSAICIN	c18neg	0.00049835	MoNA	306.2074
Sauerkraut_SS_T21_trip2	2'-DEOXYURIDINE 5'-MONOPHOSPHATE	c18neg	2.16E-05	MoNA	307.0376
Sauerkraut_SS_T21_trip2	(2S,3S)-2-(3,4,5-TRIHYDROXYPHENYL)-3,4-DIHYDRO-2H-CHROMENE-3,5,7-TRIOL	c18neg	0.00020613	MoNA	307.0846
Sauerkraut_SS_T21_trip2	N-ACETYLNEURAMINATE	c18neg	9.28E-07	MoNA	308.0991
Sauerkraut_SS_T21_trip2	INDOXYL-BETA-GLUCURONIDE	c18neg	1.17E-06	MoNA	310.0951
Sauerkraut_SS_T21_trip2	N2,N2-DIMETHYLGUANOSINE	c18neg	0.00045283	MoNA	310.1153
Sauerkraut_SS_T21_trip2	1-O-TRANS-CINNAMOYL-BETA-D-GLUCOPYRANOSE	c18neg	6.34E-08	MoNA	311.1115
Sauerkraut_SS_T21_trip2	2'-DEOXYADENOSINE CYCLIC 3',5'-(HYDROGEN PHOSPHATE)	c18neg	1.19E-05	MoNA	312.0487
Sauerkraut_SS_T21_trip2	6-BROMO-3'-METHYLFLAVONE	c18neg	1.17E-06	MoNA	315.0073
Sauerkraut_SS_T21_trip2	2-CHLORO-1,3,8-TRIHYDROXY-6-(HYDROXYMETHYL)ANTHRACENE-9,10-DIONE	c18neg	0.00060298	MoNA	318.9989
Sauerkraut_SS_T21_trip2	MYRICETIN	c18neg	1.26E-05	MoNA	319.0456
Sauerkraut_SS_T21_trip2	3'-CMP	c18neg	1.56E-05	MoNA	322.044
Sauerkraut_SS_T21_trip2	SKIMMIN	c18neg	1.15E-06	MoNA	325.0913
Sauerkraut_SS_T21_trip2	(2S)-3-(4-HYDROXYPHENYL)-2-[[(Z)-3-(4-HYDROXYPHENYL)PROP-2-ENOYL]AMINO]PROPANOIC ACID	c18neg	1.19E-06	MoNA	326.1059
Sauerkraut_SS_T21_trip2	ADENOSINE 2',3'-CYCLIC MONOPHOSPHATE	c18neg	1.19E-06	Sonn	328.0446
Sauerkraut_SS_T21_trip2	(E)-N-[2-HYDROXY-2-(4-HYDROXYPHENYL)ETHYL]-3-(4-HYDROXY-3-METHOXYPHENYL)PROP-2-ENAMIDE	c18neg	1.15E-06	MoNA	328.1187
Sauerkraut_SS_T21_trip2	(2S,3S)-3,5,7-TRIHYDROXY-6-METHYL-2-(3,4,5-TRIHYDROXYPHENYL)-2,3-DIHYDROCHROMEN-4-ONE	c18neg	0.00472024	MoNA	333.0607
Sauerkraut_SS_T21_trip2	5-AMINOIMIDAZOLE-4-CARBOXAMIDE-1-BETA-RIBOFURANOSYL 5'-MONOPHOSPHATE	c18neg	7.95E-05	MoNA	337.0525
Sauerkraut_SS_T21_trip2	FRUCTOSE 1,6-BIPHOSPHATE	c18neg	0.00043923	MoNA	338.9884
Sauerkraut_SS_T21_trip2	5-AMINOIMIDAZOLE-4-CARBOXAMIDE-1-?-D-RIBOFURANOSYL 5'-MONOPHOSPHATE	c18neg	2.69E-05	MoNA	339.0692
Sauerkraut_SS_T21_trip2	ESCULIN	c18neg	4.98E-07	Sonn	339.073
Sauerkraut_SS_T21_trip2	TREHALOSE	c18neg	0.00040843	MoNA	341.1088
Sauerkraut_SS_T21_trip2	MUNDOSERONE	c18neg	6.35E-08	MoNA	343.1161
Sauerkraut_SS_T21_trip2	BETA-LACTOSE	c18neg	0.00015971	MoNA	343.1213
Sauerkraut_SS_T21_trip2	GUANOSINE CYCLIC MONOPHOSPHATE	c18neg	5.70E-05	MoNA	344.0435
Sauerkraut_SS_T21_trip2	ADENOSINE 5'-MONOPHOSPHATE	c18neg	1.34E-05	MoNA	348.0706
Sauerkraut_SS_T21_trip2	3(2'-CHLOROPHENYL)-7-HYDROXY-4-PHENYLCOUMARIN	c18neg	1.14E-06	MoNA	349.0604
Sauerkraut_SS_T21_trip2	4-METHYLUMBELLIFERYL GLUCURONIDE	c18neg	0.0013523	MoNA	353.0855
Sauerkraut_SS_T21_trip2	(1S,3R,4S,5R)-4-{[(2E)-3-(3,4-DIHYDROXYPHENYL)PROP-2-ENOYL]OXY}-1,3,5-TRIHYDROXYCYCLOHEXANE-1-CARBOXYLIC ACID	c18neg	0.00884581	MoNA	353.0886
Sauerkraut_SS_T21_trip2	METHYL 4-HYDROXY-3-(4-HYDROXYPHENYL)-2-[(4-HYDROXYPHENYL)METHYL]-5-OXOFURAN-2-CARBOXYLATE	c18neg	0.00086969	MoNA	355.0873
Sauerkraut_SS_T21_trip2	ROSMARINIC ACID	c18neg	7.43E-05	MoNA	359.0833
Sauerkraut_SS_T21_trip2	9-METHOXY-4,4-DIMETHYL-13-PHENYL-6,14-DIOXATETRACYCLO[8.4.0.0??,???.0??,???]TETRADECA-1,7,9-TRIEN-11-ONE	c18neg	2.39E-05	MoNA	359.1226
Sauerkraut_SS_T21_trip2	FENOFIBRIC ACID	c18neg	2.39E-07	MoNA	361.1143
Sauerkraut_SS_T21_trip2	XANTHOSINE 5'-MONOPHOSPHATE	c18neg	1.52E-05	MoNA	365.0451
Sauerkraut_SS_T21_trip2	ZAPOTIN	c18neg	6.65E-08	MoNA	365.0989
Sauerkraut_SS_T21_trip2	JUSTICIDIN B	c18neg	1.19E-06	MoNA	365.1025
Sauerkraut_SS_T21_trip2	ADENOSINE MONOPHOSPHATE	c18neg	1.21E-06	MoNA	370.0534
Sauerkraut_SS_T21_trip2	(Z)-3-[4-METHOXY-2-[(2S,3R,4S,5S,6R)-3,4,5-TRIHYDROXY-6-(HYDROXYMETHYL)OXAN-2-YL]OXYPHENYL]PROP-2-ENOIC ACID	c18neg	6.26E-07	MoNA	374.1489
Sauerkraut_SS_T21_trip2	7,9-DIMETHOXY-6-(4-METHOXYPHENYL)-[1,3]DIOXOLO[4,5-G]CHROMEN-8-ONE	c18neg	1.53E-05	MoNA	379.0788
Sauerkraut_SS_T21_trip2	LACTOBIONIC ACID	c18neg	1.19E-06	MoNA	381.1037
Sauerkraut_SS_T21_trip2	9-[[3-METHYL-3-[(4-METHYL-5-OXO-2H-FURAN-2-YL)METHYL]OXIRAN-2-YL]METHOXY]FURO[3,2-G]CHROMEN-7-ONE	c18neg	6.61E-08	MoNA	383.1176
Sauerkraut_SS_T21_trip2	[3-HYDROXY-2-METHYL-4-(7-OXOFURO[3,2-G]CHROMEN-9-YL)OXYBUTAN-2-YL] (Z)-2-METHYLBUT-2-ENOATE	c18neg	2.59E-05	MoNA	385.1356
Sauerkraut_SS_T21_trip2	KINETIN RIBOSIDE	c18neg	1.16E-06	MoNA	392.114
Sauerkraut_SS_T21_trip2	METHYL 3-(4-HYDROXYPHENYL)-2-[(4-HYDROXYPHENYL)METHYL]-4-METHOXY-5-OXOFURAN-2-CARBOXYLATE	c18neg	5.59E-05	MoNA	393.0934
Sauerkraut_SS_T21_trip2	(2S,3S,4S,5R,6R)-6-(3-BENZOYLOXY-2-HYDROXYPROPOXY)-3,4,5-TRIHYDROXYOXANE-2-CARBOXYLIC ACID	c18neg	8.73E-08	MoNA	395.0962
Sauerkraut_SS_T21_trip2	6-HYDROXY-2-(1-HYDROXY-3-METHYLBUTYL)-1-METHOXY-8-METHYL-10H-BENZO[B][1,5]BENZODIOXOCIN-12-ONE	c18neg	1.41E-06	MoNA	395.1398
Sauerkraut_SS_T21_trip2	METHYL (Z)-5-[(1R,4AR,8AR)-5,5,8A-TRIMETHYL-2-METHYLIDENE-3,4,4A,6,7,8-HEXAHYDRO-1H-NAPHTHALEN-1-YL]-3-(ACETYLOXYMETHYL)PENT-2-ENOATE	c18neg	0.00131018	MoNA	399.2505
Sauerkraut_SS_T21_trip2	METHYL ROBUSTONE	c18neg	0.00010565	MoNA	401.0933
Sauerkraut_SS_T21_trip2	URIDINE 5'-DIPHOSPHATE	c18neg	1.24E-06	MoNA	402.9933
Sauerkraut_SS_T21_trip2	SHANZHISIDE METHYL ESTER	c18neg	1.12E-06	MoNA	405.1403
Sauerkraut_SS_T21_trip2	6A,12A-DIDEHYDROAMORPHIGENIN	c18neg	1.16E-05	MoNA	407.1175
Sauerkraut_SS_T21_trip2	1,7-BIS(3,4-DIHYDROXYPHENYL)HEPTAN-3-YL ACETATE	c18neg	1.14E-06	MoNA	409.1385
Sauerkraut_SS_T21_trip2	[(9R,10R)-10-ACETYLOXY-8,8-DIMETHYL-2-OXO-9,10-DIHYDROPYRANO[2,3-F]CHROMEN-9-YL] 2-METHYLBUTANOATE	c18neg	2.23E-05	MoNA	411.1338
Sauerkraut_SS_T21_trip2	[3,4,5-TRIHYDROXY-6-(HYDROXYMETHYL)OXAN-2-YL] 2,4-DIHYDROXY-6-[(E)-2-PHENYLETHENYL]BENZOATE	c18neg	1.14E-06	MoNA	419.132
Sauerkraut_SS_T21_trip2	MANGIFERIN	c18neg	0.00018061	MoNA	421.0749
Sauerkraut_SS_T21_trip2	(5-BENZOYLOXY-4,6-DIHYDROXY-3-METHOXYCYCLOHEXEN-1-YL)METHYL BENZOATE	c18neg	5.01E-05	MoNA	421.1286
Sauerkraut_SS_T21_trip2	(1S,3R,6R,7S,8S,9R,10S,13S,16S,17R)-8-TERT-BUTYL-6,9,12,17-TETRAHYDROXY-16-METHYL-2,4,14,19-TETRAOXAHEXACYCLO[8.7.2.0??,????.0??,???.0???,????.0????,?????]NONADECANE-5,15,18-TRIONE	c18neg	1.18E-06	MoNA	439.1285
Sauerkraut_SS_T21_trip2	VITAMIN M	c18neg	1.22E-06	MoNA	440.1315
Sauerkraut_SS_T21_trip2	3-(4-HYDROXYPHENYL)-7-METHOXY-5-[(3R,4S,5S,6R)-3,4,5-TRIHYDROXY-6-(HYDROXYMETHYL)OXAN-2-YL]OXYCHROMEN-4-ONE	c18neg	0.00112257	MoNA	447.1339
Sauerkraut_SS_T21_trip2	[8-[2-(3-METHYLBUTANOYLOXY)PROPAN-2-YL]-2-OXO-8,9-DIHYDROFURO[2,3-H]CHROMEN-9-YL] 3-METHYLBUTANOATE	c18neg	0.00045137	MoNA	448.2294
Sauerkraut_SS_T21_trip2	DAIDZIN	c18neg	6.07E-07	MoNA	451.0787
Sauerkraut_SS_T21_trip2	[(2R,3S,4S,5R,6S)-3,4,5-TRIHYDROXY-6-(4-HYDROXYPHENOXY)OXAN-2-YL]METHYL (E)-3-(1-HYDROXY-4-OXOCYCLOHEXA-2,5-DIEN-1-YL)PROP-2-ENOATE	c18neg	8.22E-08	MoNA	452.1493
Sauerkraut_SS_T21_trip2	PHENYL(1,2,9,10-TETRAMETHOXY-6-METHYL-5,6-DIHYDRO-4H-DIBENZO[DE,G]QUINOLIN-7-YL)METHANONE	c18neg	1.13E-06	MoNA	458.1897
Sauerkraut_SS_T21_trip2	KAEMPFEROL 3-GLUCURONIDE	c18neg	1.53E-05	MoNA	461.0719
Sauerkraut_SS_T21_trip2	GINNALIN A	c18neg	1.13E-06	MoNA	469.0997
Sauerkraut_SS_T21_trip2	[(2R,3S,4S,5S)-4-HYDROXY-2,5-BIS(HYDROXYMETHYL)-5-[(2R,3R,4S,5S,6R)-3,4,5-TRIHYDROXY-6-(HYDROXYMETHYL)OXAN-2-YL]OXYOXOLAN-3-YL] (E)-3-PHENYLPROP-2-ENOATE	c18neg	9.90E-08	MoNA	473.1651
Sauerkraut_SS_T21_trip2	5,7-DIHYDROXY-3-[(2S,3R,4S,5R,6R)-3,4,5-TRIHYDROXY-6-(HYDROXYMETHYL)OXAN-2-YL]OXY-2-(3,4,5-TRIHYDROXYPHENYL)CHROMEN-4-ONE	c18neg	1.01E-07	MoNA	481.1003
Sauerkraut_SS_T21_trip2	[(2R,3R,4R,5R)-4-ACETYLOXY-5-(2,4-DIOXOPYRIMIDIN-1-YL)-2-(HYDROXYMETHYL)OXOLAN-3-YL] 2,4-DIMETHOXY-6-METHYLBENZOATE	c18neg	1.23E-06	MoNA	487.1301
Sauerkraut_SS_T21_trip2	CALCEOLARIOSIDE A	c18neg	1.14E-06	MoNA	496.1804
Sauerkraut_SS_T21_trip2	VERPROSIDE	c18neg	5.79E-05	MoNA	497.1302
Sauerkraut_SS_T21_trip2	3,4-DIHYDROXY-5-[(2S,3R,4S,5S,6R)-3,4,5-TRIHYDROXY-6-[[4-(2-HYDROXYPROPAN-2-YL)CYCLOHEXENE-1-CARBONYL]OXYMETHYL]OXAN-2-YL]OXYBENZOIC ACID	c18neg	0.0014457	MoNA	497.1676
Sauerkraut_SS_T21_trip2	[(1AS,1BS,5S,5AS,6S)-6-HYDROXY-6-(HYDROXYMETHYL)-2-[[(2R,3R,4S,5S,6R)-3,4,5-TRIHYDROXY-6-(HYDROXYMETHYL)OXAN-2-YL]OXYMETHYL]-1B,5,5A,6A-TETRAHYDRO-1AH-OXIRENO[3,4]CYCLOPENTA[1,3-D]PYRAN-5-YL] 3-METHYLBUTANOATE	c18neg	1.14E-06	MoNA	499.1773
Sauerkraut_SS_T21_trip2	CRUSTECDYSONE	c18neg	4.02E-05	MoNA	503.2961
Sauerkraut_SS_T21_trip2	3,4,5-TRIHYDROXY-6-[5-HYDROXY-2-(4-HYDROXY-3-METHOXYPHENYL)-3-METHOXY-4-OXOCHROMEN-7-YL]OXYOXANE-2-CARBOXYLIC ACID	c18neg	4.08E-05	MoNA	505.1038
Sauerkraut_SS_T21_trip2	(2S,3R,4AS,12BR)-2,3,4A,8-TETRAHYDROXY-12B-(5-HYDROXY-6-METHYLOXAN-2-YL)OXY-3-METHYL-2,4-DIHYDROBENZO[A]ANTHRACENE-1,7,12-TRIONE	c18neg	1.08E-06	MoNA	509.1426
Sauerkraut_SS_T21_trip2	2-[(2R,4AS,8S,8AS)-8-[2-[(4AS,7R,8AR)-7-(1-CARBOXYETHENYL)-1-HYDROXY-4A-METHYL-2-OXO-6,7,8,8A-TETRAHYDRO-5H-NAPHTHALEN-1-YL]ETHYL]-4A-METHYL-7-OXO-1,2,3,4,8,8A-HEXAHYDRONAPHTHALEN-2-YL]PROP-2-ENOIC ACID	c18neg	1.13E-06	MoNA	511.2733
Sauerkraut_SS_T21_trip2	[6-[3,4-DIHYDROXY-2,5-BIS(HYDROXYMETHYL)OXOLAN-2-YL]OXY-3,4,5-TRIHYDROXYOXAN-2-YL]METHYL (E)-3-(4-HYDROXY-3-METHOXYPHENYL)PROP-2-ENOATE	c18neg	1.14E-06	MoNA	517.1561
Sauerkraut_SS_T21_trip2	(2R,3R,4S,5S,6R)-2-[3-[2-(4-HYDROXY-3-METHOXYPHENYL)-3-(HYDROXYMETHYL)-7-METHOXY-2,3-DIHYDRO-1-BENZOFURAN-5-YL]PROPOXY]-6-(HYDROXYMETHYL)OXANE-3,4,5-TRIOL	c18neg	1.09E-06	MoNA	521.2025
Sauerkraut_SS_T21_trip2	2-[4-[4-[HYDROXY-(4-HYDROXY-3-METHOXYPHENYL)METHYL]-3-(HYDROXYMETHYL)OXOLAN-2-YL]-2-METHOXYPHENOXY]-6-(HYDROXYMETHYL)OXANE-3,4,5-TRIOL	c18neg	7.86E-05	MoNA	537.1952
Sauerkraut_SS_T21_trip2	(2S)-6-[(2S)-5,7-DIHYDROXY-2-(4-HYDROXYPHENYL)-4-OXO-2,3-DIHYDROCHROMEN-8-YL]-5,7-DIHYDROXY-2-(4-HYDROXYPHENYL)-2,3-DIHYDROCHROMEN-4-ONE	c18neg	1.18E-05	MoNA	541.1202
Sauerkraut_SS_T21_trip2	METHYL (4AS,5R,7S,7AS)-7-HYDROXY-5-[3-(4-HYDROXYPHENYL)PROPANOYLOXY]-7-METHYL-1-[(2S,3R,4S,5S,6R)-3,4,5-TRIHYDROXY-6-(HYDROXYMETHYL)OXAN-2-YL]OXY-4A,5,6,7A-TETRAHYDRO-1H-CYCLOPENTA[C]PYRAN-4-CARBOXYLATE	c18neg	1.20E-07	MoNA	553.1861
Sauerkraut_SS_T21_trip2	[(3R,3AS,4R,6R,8S,9BR)-6-ACETYLOXY-4-BUTANOYLOXY-3,3A-DIHYDROXY-3,6,9-TRIMETHYL-2-OXO-4,5,6A,7,8,9B-HEXAHYDROAZULENO[4,5-B]FURAN-8-YL] (E)-2-METHYLBUT-2-ENOATE	c18neg	1.46E-06	MoNA	553.2327
Sauerkraut_SS_T21_trip2	[4,5-DIHYDROXY-6-(HYDROXYMETHYL)-2-[2,4,6-TRIHYDROXY-3-(4-HYDROXYBENZOYL)PHENYL]OXAN-3-YL] 3,4,5-TRIHYDROXYBENZOATE	c18neg	1.13E-06	MoNA	559.1149
Sauerkraut_SS_T21_trip2	(2S,3R,4S,5S,6R)-2-[4-[(3R,3AS,6S,6AR)-3A-HYDROXY-3-(4-HYDROXY-3-METHOXYPHENYL)-3,4,6,6A-TETRAHYDRO-1H-FURO[3,4-C]FURAN-6-YL]-2-METHOXYPHENOXY]-6-(HYDROXYMETHYL)OXANE-3,4,5-TRIOL	c18neg	1.17E-05	MoNA	559.1832
Sauerkraut_SS_T21_trip2	LACCAIC ACID A	c18neg	1.28E-06	MoNA	560.0789
Sauerkraut_SS_T21_trip2	ISOVITEXIN 2''-O-ARABINOSIDE	c18neg	1.13E-06	MoNA	563.14
Sauerkraut_SS_T21_trip2	URIDINE 5'-DIPHOSPHOGALACTOSE	c18neg	0.00025266	MoNA	565.0493
Sauerkraut_SS_T21_trip2	URIDINE 5'-DIPHOSPHOGLUCURONIC ACID	c18neg	1.19E-06	MoNA	579.026
Sauerkraut_SS_T21_trip2	3-[(1R,3S,5S,10R,11R,13R,14S,17R)-1,5,11,14-TETRAHYDROXY-10-(HYDROXYMETHYL)-13-METHYL-3-[(2R,3S,4S,5R,6R)-3,4,5-TRIHYDROXY-6-METHYLOXAN-2-YL]OXY-2,3,4,6,7,8,9,11,12,15,16,17-DODECAHYDRO-1H-CYCLOPENTA[A]PHENANTHREN-17-YL]-2H-FURAN-5-ONE	c18neg	1.20E-06	MoNA	585.2856
Sauerkraut_SS_T21_trip2	[3,4,5-TRIHYDROXY-6-[4-HYDROXY-2-[(1,2,3,6-TETRAHYDROXYCYCLOHEXANECARBONYL)OXYMETHYL]PHENOXY]OXAN-2-YL]METHYL BENZOATE	c18neg	1.15E-06	MoNA	598.2172
Sauerkraut_SS_T21_trip2	2-O-RHAMNOSYLVITEXIN	c18neg	1.19E-06	MoNA	601.1434
Sauerkraut_SS_T21_trip2	GUANOSINE 5'-DIPHOSPHOGLUCOSE	c18neg	1.13E-06	MoNA	604.0699
Sauerkraut_SS_T21_trip2	URIDINE 5'-DIPHOSPHO-N-ACETYLGLUCOSAMINE	c18neg	1.16E-05	MoNA	606.0751
Sauerkraut_SS_T21_trip2	(1S,2R,4S,9R,10R,14S,15S,17S)-9-(FURAN-3-YL)-1-HYDROXY-15-[(1R)-1-HYDROXY-2-METHOXY-2-OXOETHYL]-10,14,16,16-TETRAMETHYL-7,18-DIOXO-3,8-DIOXAPENTACYCLO[12.3.1.0??,???.0???,????.0???,?????]OCTADECAN-17-YL 2-METHYLPROPANOATE	c18neg	2.46E-06	MoNA	606.2924
Sauerkraut_SS_T21_trip2	6-(FURAN-3-YL)-6,8,12,16,21-PENTAHYDROXY-7,15-DIMETHYL-9-OXO-3,17,19-TRIOXAHEPTACYCLO[9.9.3.0??,?????.0??,???.0??,???.0????,?????.0?????,????]TRICOSAN-14-YL 2-METHYLBUTANOATE	c18neg	2.26E-06	MoNA	622.2848
Sauerkraut_SS_T21_trip2	[(2S,3R,4S,5R,6R)-2-[2-(3,4-DIHYDROXYPHENYL)-5,7-DIHYDROXY-4-OXOCHROMEN-3-YL]OXY-4,5-DIHYDROXY-6-(HYDROXYMETHYL)OXAN-3-YL] 3,4,5-TRIHYDROXYBENZOATE	c18neg	1.27E-06	MoNA	639.0992
Sauerkraut_SS_T21_trip2	PHYTIC ACID	c18neg	1.12E-05	MoNA	658.8552
Sauerkraut_SS_T21_trip2	STACHYOSE	c18neg	1.41E-06	Sonn	665.2149
Sauerkraut_SS_T21_trip2	(2R)-2-[(E)-3-[3-[(1R)-1-CARBOXY-2-(3,4-DIHYDROXYPHENYL)ETHOXY]CARBONYL-2-(3,4-DIHYDROXYPHENYL)-7-HYDROXY-2,3-DIHYDRO-1-BENZOFURAN-4-YL]PROP-2-ENOYL]OXY-3-(3,4-DIHYDROXYPHENYL)PROPANOIC ACID	c18neg	0.00018061	MoNA	717.1395
Sauerkraut_SS_T21_trip2	SCROPOLIOSIDE D	c18neg	1.14E-06	MoNA	745.2313
Sauerkraut_SS_T21_trip2	5-[[4,5-DIHYDROXY-6-[5-HYDROXY-2-(4-HYDROXYPHENYL)-7-METHOXY-4-OXOCHROMEN-3-YL]OXY-3-(3,4,5-TRIHYDROXY-6-METHYLOXAN-2-YL)OXYOXAN-2-YL]METHOXY]-3-HYDROXY-3-METHYL-5-OXOPENTANOIC ACID	c18neg	0.00246611	MoNA	753.2242
Sauerkraut_SS_T21_trip2	(2S,3R,4R,5R,6S)-2-[(2R,3S,4R,5R,6R)-4,5-DIHYDROXY-2-(HYDROXYMETHYL)-6-[[7-[2-HYDROXY-1-[3,4,5-TRIHYDROXY-6-(HYDROXYMETHYL)OXAN-2-YL]OXYETHYL]-1,1,4A,7-TETRAMETHYL-3,4,4B,5,6,8,10,10A-OCTAHYDRO-2H-PHENANTHREN-2-YL]OXY]OXAN-3-YL]OXY-6-METHYLOXANE-3,4,5-TRIOL	c18neg	1.26E-05	MoNA	791.4078
Sauerkraut_SS_T21_trip2	3-[(2S,3R,4S,5S,6R)-3-[(2S,3R)-3,4-DIHYDROXY-4-(HYDROXYMETHYL)OXOLAN-2-YL]OXY-4,5-DIHYDROXY-6-[[(2R,3R,4S,5S,6R)-3,4,5-TRIHYDROXY-6-(HYDROXYMETHYL)OXAN-2-YL]OXYMETHYL]OXAN-2-YL]OXY-5,7-DIHYDROXY-2-(4-HYDROXY-3-METHOXYPHENYL)-6-METHOXYCHROMEN-4-ONE	c18neg	5.27E-05	MoNA	803.2238
Sauerkraut_SS_T21_trip2	2-[[4-[4,6-DIHYDROXY-3-(3-METHYLBUT-2-ENYL)-2-[3,4,5-TRIHYDROXY-6-(HYDROXYMETHYL)OXAN-2-YL]OXYPHENYL]-3-HYDROXY-2-(4-HYDROXYPHENYL)-5-METHOXY-3,4-DIHYDRO-2H-CHROMEN-7-YL]OXY]-6-(HYDROXYMETHYL)OXANE-3,4,5-TRIOL	c18neg	1.60E-05	MoNA	827.2681
Sauerkraut_SS_T21_trip2	6-[[(3S,6AR,6BS,8AR,14BS)-9-HYDROXY-4,4,6A,6B,8A,11,11,14B-OCTAMETHYL-14-OXO-2,3,4A,5,6,7,8,9,10,12,13,14A-DODECAHYDRO-1H-PICEN-3-YL]OXY]-5-[4,5-DIHYDROXY-3-(3,4,5-TRIHYDROXY-6-METHYLOXAN-2-YL)OXYOXAN-2-YL]OXY-3,4-DIHYDROXYOXANE-2-CARBOXYLIC ACID	c18neg	3.99E-06	MoNA	933.476
Sauerkraut_SS_T21_trip2	[(2S,3R,4S,5S,6R)-6-[[(2R,3R,4R,5S,6R)-3,4-DIHYDROXY-6-(HYDROXYMETHYL)-5-[(2S,3R,4R,5R,6S)-3,4,5-TRIHYDROXY-6-METHYLOXAN-2-YL]OXYOXAN-2-YL]OXYMETHYL]-3,4,5-TRIHYDROXYOXAN-2-YL] (4AR,6AR,6BR,9R,10R,11R,12AR)-10,11-DIHYDROXY-9-(HYDROXYMETHYL)-1,2,6A,6B,9,12A-HEXAMETHYL-4,5,6,6A,7,8,8A,10,11,12,13,14,14A,14B-TETRADECAHYDRO-1H-PICENE-4A-CARBOXYLATE	c18neg	1.13E-06	MoNA	976.5463
Sauerkraut_SS_T21_trip3	DIMETHYL SULFOXIDE	c18neg	1.15E-06	MoNA	79.02
Sauerkraut_SS_T21_trip3	2-HYDROXYPYRIDINE	c18neg	0.00042229	MoNA	96.0459
Sauerkraut_SS_T21_trip3	1-AMINOCYCLOPROPANE-1-CARBOXYLIC ACID	c18neg	0.00088605	MoNA	100.0405
Sauerkraut_SS_T21_trip3	2-PIPERIDONE	c18neg	1.13E-06	MoNA	100.0774
Sauerkraut_SS_T21_trip3	2-AMINOBUTYRIC ACID	c18neg	0.0060403	MoNA	102.0559
Sauerkraut_SS_T21_trip3	MALONIC ACID	c18neg	0.00119121	MoNA	103.0036
Sauerkraut_SS_T21_trip3	SERINE	c18neg	0.00245542	MoNA	104.0355
Sauerkraut_SS_T21_trip3	GLYCERIC ACID	c18neg	0.00127614	MoNA	105.0195
Sauerkraut_SS_T21_trip3	FUMARIC ACID	c18neg	0.00622319	MoNA	115.0037
Sauerkraut_SS_T21_trip3	INDOLE	c18neg	7.89E-05	MoNA	116.0503
Sauerkraut_SS_T21_trip3	SUCCINIC ACID	c18neg	0.02688979	MoNA	117.0202
Sauerkraut_SS_T21_trip3	THREONINE	c18neg	0.00100308	MoNA	120.0672
Sauerkraut_SS_T21_trip3	NICOTINAMIDE	c18neg	0.00027317	MoNA	121.0436
Sauerkraut_SS_T21_trip3	TAURINE	c18neg	6.54E-08	MoNA	124.0077
Sauerkraut_SS_T21_trip3	NICOTINATE	c18neg	1.87E-05	MoNA	124.0407
Sauerkraut_SS_T21_trip3	5,6-DIHYDRO THYMINE	c18neg	0.00110851	MoNA	127.0512
Sauerkraut_SS_T21_trip3	PIPECOLIC ACID	c18neg	0.00599427	MoNA	128.0708
Sauerkraut_SS_T21_trip3	2-METHYLMALEIC ACID	c18neg	0.00841224	MoNA	129.0196
Sauerkraut_SS_T21_trip3	4-HYDROXYPROLINE	c18neg	0.00103462	MoNA	130.0511
Sauerkraut_SS_T21_trip3	GLYCYL-GLYCINE	c18neg	0.00369968	MoNA	131.0463
Sauerkraut_SS_T21_trip3	2-HYDROXY-3-METHYLPENTANOIC ACID	c18neg	0.01856782	Sonn	131.0713
Sauerkraut_SS_T21_trip3	ASPARTIC ACID	c18neg	0.02311265	MoNA	132.0307
Sauerkraut_SS_T21_trip3	2-ETHYL-2-HYDROXYBUTYRIC ACID	c18neg	0.00036256	MoNA	133.0816
Sauerkraut_SS_T21_trip3	2-AMINOBENZOIC ACID	c18neg	0.00052026	MoNA	136.0409
Sauerkraut_SS_T21_trip3	1-METHYLNICOTINAMIDE	c18neg	7.37E-05	MoNA	137.0765
Sauerkraut_SS_T21_trip3	UROCANATE	c18neg	1.06E-06	MoNA	139.0517
Sauerkraut_SS_T21_trip3	KOJIC ACID	c18neg	0.00035698	MoNA	141.0172
Sauerkraut_SS_T21_trip3	3-METHYLGLUTACONIC ACID	c18neg	0.00040502	MoNA	143.0366
Sauerkraut_SS_T21_trip3	1,5,5-TRIMETHYLHYDANTOIN	c18neg	2.70E-06	MoNA	143.0824
Sauerkraut_SS_T21_trip3	INDOLE-3-CARBOXALDEHYDE	c18neg	0.00226506	Sonn	144.0456
Sauerkraut_SS_T21_trip3	ALPHA-KETOGLUTARIC ACID	c18neg	0.00084615	MoNA	145.0144
Sauerkraut_SS_T21_trip3	3-METHYLGLUTARIC ACID	c18neg	6.53E-05	MoNA	145.0506
Sauerkraut_SS_T21_trip3	ALA-GLY	c18neg	0.01643294	MoNA	145.0623
Sauerkraut_SS_T21_trip3	GLUTAMIC ACID	c18neg	0.02746655	MoNA	146.0457
Sauerkraut_SS_T21_trip3	4-GUANIDINOBUTANOIC ACID	c18neg	0.00068778	MoNA	146.0911
Sauerkraut_SS_T21_trip3	COUMARIN	c18neg	0.00032812	MoNA	147.0435
Sauerkraut_SS_T21_trip3	CINNAMIC ACID	c18neg	0.00211816	MoNA	147.045
Sauerkraut_SS_T21_trip3	ADIPIC ACID	c18neg	0.00066482	MoNA	147.0668
Sauerkraut_SS_T21_trip3	TARTARIC ACID	c18neg	5.17E-05	MoNA	149.0091
Sauerkraut_SS_T21_trip3	ARABINOSE	c18neg	0.00044759	MoNA	149.0457
Sauerkraut_SS_T21_trip3	2,6-DIHYDROXYBENZOIC ACID	c18neg	0.00067228	MoNA	153.0186
Sauerkraut_SS_T21_trip3	3-SULFINO-L-ALANINE	c18neg	0.00102748	MoNA	154.0132
Sauerkraut_SS_T21_trip3	METHYL 3-AMINOPYRAZINE-2-CARBOXYLIC ACID	c18neg	0.00728099	MoNA	154.0607
Sauerkraut_SS_T21_trip3	OROTIC ACID	c18neg	3.67E-05	MoNA	155.0111
Sauerkraut_SS_T21_trip3	TIGLYL GLYCINE	c18neg	0.00148221	MoNA	156.0655
Sauerkraut_SS_T21_trip3	DIHYDROOROTIC ACID	c18neg	4.59E-05	MoNA	157.0273
Sauerkraut_SS_T21_trip3	2-OXOADIPATE	c18neg	0.00039165	MoNA	159.0299
Sauerkraut_SS_T21_trip3	3-HYDROXYCINNAMIC ACID	c18neg	0.00011781	MoNA	163.0397
Sauerkraut_SS_T21_trip3	PHENYLALANINEPEAK1	c18neg	0.00410927	Sonn	164.0716
Sauerkraut_SS_T21_trip3	7-METHYLXANTHINE	c18neg	0.03760486	MoNA	165.0414
Sauerkraut_SS_T21_trip3	3-PHENYLLACTIC ACIDPEAK2	c18neg	0.00127402	Sonn	165.0532
Sauerkraut_SS_T21_trip3	3-(3-HYDROXYPHENYL)PROPIONIC ACIDPEAK2	c18neg	2.45E-05	Sonn	165.0554
Sauerkraut_SS_T21_trip3	URIC ACID	c18neg	0.00026269	MoNA	167.0227
Sauerkraut_SS_T21_trip3	THIOPURINE S-METHYLETHER	c18neg	0.00805604	MoNA	167.0443
Sauerkraut_SS_T21_trip3	1-METHYLXANTHINE	c18neg	1.20E-06	MoNA	167.0576
Sauerkraut_SS_T21_trip3	PYRIDINE-2,3-DICARBOXYLIC ACID	c18neg	0.00110762	MoNA	168.0282
Sauerkraut_SS_T21_trip3	LUPININE	c18neg	0.00015091	MoNA	170.1554
Sauerkraut_SS_T21_trip3	GLYCEROL 2-PHOSPHATE	c18neg	0.00037805	MoNA	171.0062
Sauerkraut_SS_T21_trip3	N-ACETYL-LEUCINE	c18neg	0.00024731	Sonn	172.0978
Sauerkraut_SS_T21_trip3	N-ACETYL-ASPARTIC ACID	c18neg	0.00069379	MoNA	174.0402
Sauerkraut_SS_T21_trip3	ALLANTOIC ACID	c18neg	6.72E-05	MoNA	175.0523
Sauerkraut_SS_T21_trip3	N-ALPHA-ACETYL-L-ASPARAGINE	c18neg	3.73E-05	MoNA	175.0723
Sauerkraut_SS_T21_trip3	N-FORMYL-METHIONINE	c18neg	0.00011112	Sonn	176.0387
Sauerkraut_SS_T21_trip3	N-ACETYL-L-ASPARTIC ACID	c18neg	1.30E-05	MoNA	176.0559
Sauerkraut_SS_T21_trip3	GLUCONO-1,5-LACTONE	c18neg	0.00022435	MoNA	177.0405
Sauerkraut_SS_T21_trip3	HYDROXYPHENYLLACTIC ACID	c18neg	0.00958183	Sonn	181.0501
Sauerkraut_SS_T21_trip3	4-O-METHYLPHLORACETOPHENONE	c18neg	0.00125418	MoNA	181.0503
Sauerkraut_SS_T21_trip3	THEOBROMINE	c18neg	0.04583822	MoNA	181.0726
Sauerkraut_SS_T21_trip3	P-CRESOL SULFATE	c18neg	1.17E-06	MoNA	187.007
Sauerkraut_SS_T21_trip3	N-ACETYL-METHIONINE	c18neg	0.00115978	Sonn	190.0545
Sauerkraut_SS_T21_trip3	D-(-)-QUINIC ACID	c18neg	0.01971077	MoNA	191.0568
Sauerkraut_SS_T21_trip3	GLUCURONIC ACID	c18neg	0.00821965	MoNA	193.0363
Sauerkraut_SS_T21_trip3	FERULIC ACID	c18neg	8.07E-05	MoNA	193.0511
Sauerkraut_SS_T21_trip3	FERULIC ACIDPEAK1	c18neg	1.78E-05	Sonn	193.0518
Sauerkraut_SS_T21_trip3	HYDROXYCOTININE	c18neg	0.00573447	MoNA	193.1032
Sauerkraut_SS_T21_trip3	GLUCONIC ACID	c18neg	0.0063449	MoNA	195.0514
Sauerkraut_SS_T21_trip3	XANTHOXYLIN	c18neg	0.00031263	MoNA	195.0665
Sauerkraut_SS_T21_trip3	INDOLEPYRUVIC ACID	c18neg	0.00029234	MoNA	202.049
Sauerkraut_SS_T21_trip3	ACETYL-CARNITINE	c18neg	1.15E-05	MoNA	202.1084
Sauerkraut_SS_T21_trip3	TRYPTOPHAN	c18neg	0.000906	MoNA	203.0829
Sauerkraut_SS_T21_trip3	1-[4-HYDROXY-3-(3-METHYLBUT-2-ENYL)PHENYL]ETHANONE	c18neg	1.12E-06	MoNA	203.1034
Sauerkraut_SS_T21_trip3	5-METHOXY-3-INDOLEACETIC ACID	c18neg	0.00096117	Sonn	204.0671
Sauerkraut_SS_T21_trip3	ALPHA-LIPOIC ACID	c18neg	0.00056217	MoNA	205.0362
Sauerkraut_SS_T21_trip3	LIPOAMIDE	c18neg	1.86E-05	MoNA	206.0673
Sauerkraut_SS_T21_trip3	N-ACETYL-PHENYLALANINE	c18neg	0.00024809	Sonn	206.0822
Sauerkraut_SS_T21_trip3	N-ACETYLPHENYLALANINE	c18neg	1.16E-06	MoNA	208.0979
Sauerkraut_SS_T21_trip3	SACCHARIC ACID	c18neg	0.00191777	MoNA	209.0311
Sauerkraut_SS_T21_trip3	INDOXYL-SULFATE	c18neg	0.00095816	MoNA	211.9974
Sauerkraut_SS_T21_trip3	SCOPOLETIN	c18neg	0.00204382	MoNA	215.0334
Sauerkraut_SS_T21_trip3	5-KETO-GLUCONIC ACID	c18neg	8.02E-06	MoNA	217.0315
Sauerkraut_SS_T21_trip3	SPHONDIN	c18neg	0.00294893	MoNA	217.0484
Sauerkraut_SS_T21_trip3	O-SUCCINYL-HOMOSERINE	c18neg	0.00047813	MoNA	218.0676
Sauerkraut_SS_T21_trip3	PANTOTHENIC ACID	c18neg	0.00043779	Sonn	218.1035
Sauerkraut_SS_T21_trip3	ZEATIN	c18neg	0.00053921	MoNA	218.1041
Sauerkraut_SS_T21_trip3	N-ACETYL-GALACTOSAMINE	c18neg	5.76E-05	MoNA	220.0837
Sauerkraut_SS_T21_trip3	5-ACETYLAMINO-6-AMINO-3-METHYLURACIL [M+NA]+	c18neg	0.00035141	MoNA	221.0688
Sauerkraut_SS_T21_trip3	N-ACETYL-TYROSINE	c18neg	0.00084771	MoNA	222.0777
Sauerkraut_SS_T21_trip3	RETICULOL	c18neg	0.00010967	MoNA	223.0589
Sauerkraut_SS_T21_trip3	ISOFRAXIDIN	c18neg	1.12E-06	MoNA	223.0606
Sauerkraut_SS_T21_trip3	SINAPIC ACID	c18neg	0.00256509	MoNA	223.0607
Sauerkraut_SS_T21_trip3	GENIPIN	c18neg	0.00170111	MoNA	225.0768
Sauerkraut_SS_T21_trip3	3-HYDROXYKYNURENINE	c18neg	1.54E-05	MoNA	225.087
Sauerkraut_SS_T21_trip3	3-NITRO-TYROSINE	c18neg	1.12E-06	MoNA	227.0664
Sauerkraut_SS_T21_trip3	FRAXINELLONE	c18neg	0.00222805	MoNA	233.1177
Sauerkraut_SS_T21_trip3	6-HYDROXYFLAVONE	c18neg	0.00255584	MoNA	237.0624
Sauerkraut_SS_T21_trip3	DANTHRON	c18neg	0.00026793	MoNA	239.0314
Sauerkraut_SS_T21_trip3	2',4'-DIHYDROXYCHALCONE	c18neg	8.11E-05	MoNA	239.0782
Sauerkraut_SS_T21_trip3	CYTIDINE	c18neg	5.53E-05	Sonn	242.0786
Sauerkraut_SS_T21_trip3	SUBEROSIN	c18neg	1.08E-05	MoNA	245.1169
Sauerkraut_SS_T21_trip3	PRENYLETIN	c18neg	2.36E-05	MoNA	247.0937
Sauerkraut_SS_T21_trip3	RIBOSE 5-PHOSPHATE	c18neg	6.72E-05	MoNA	253.0096
Sauerkraut_SS_T21_trip3	NEBULARINE	c18neg	4.12E-05	MoNA	253.0949
Sauerkraut_SS_T21_trip3	9-METHOXY-2,2-DIMETHYL-6-HYDRO-2H-PYRANO[5,6-C]QUINOLIN-5-ONE	c18neg	4.81E-05	MoNA	256.0969
Sauerkraut_SS_T21_trip3	GLUCOSAMINE 6-PHOSPHATE	c18neg	0.00018111	MoNA	258.0386
Sauerkraut_SS_T21_trip3	FRUCTOSE 6-PHOSPHATE	c18neg	0.00237539	MoNA	259.0225
Sauerkraut_SS_T21_trip3	SKIMMIANINE	c18neg	9.26E-05	MoNA	260.0873
Sauerkraut_SS_T21_trip3	KHELLIN	c18neg	0.00016306	MoNA	261.0729
Sauerkraut_SS_T21_trip3	(9E)-11A-HYDROXY-3,6,10-TRIMETHYL-6,7,8,11-TETRAHYDRO-4H-CYCLODECA[B]FURAN-2,5-DIONE	c18neg	5.12E-05	MoNA	263.1294
Sauerkraut_SS_T21_trip3	INOSINE	c18neg	0.00014723	MoNA	267.073
Sauerkraut_SS_T21_trip3	3-{[(7-METHOXY-2-OXOCHROMEN-4-YL)METHYL]METHYLAMINO}PROPANENITRILE	c18neg	0.00048148	MoNA	271.105
Sauerkraut_SS_T21_trip3	7,8-BENZOFLAVONE	c18neg	6.58E-08	MoNA	273.0921
Sauerkraut_SS_T21_trip3	7-ETHENYL-1,4A,7-TRIMETHYL-3,4,6,8,8A,9,10,10A-OCTAHYDRO-2H-PHENANTHRENE-1-CARBOXYLIC ACID	c18neg	6.32E-05	MoNA	274.1056
Sauerkraut_SS_T21_trip3	(E,E)-PIPERLONGUMININE	c18neg	1.13E-06	MoNA	274.1409
Sauerkraut_SS_T21_trip3	(1S,4S,8R,14S)-11-ETHYL-12-OXO-7,9,13-TRIOXATETRACYCLO[6.5.1.0??,?????.0???,?????]TETRADECA-2,5-DIENE-5-CARBOXYLIC ACID	c18neg	0.00027172	MoNA	277.0762
Sauerkraut_SS_T21_trip3	LINOLENIC ACID	c18neg	0.00036111	MoNA	277.2173
Sauerkraut_SS_T21_trip3	3-(5,7-DIMETHOXY-4-OXOCHROMEN-2-YL)PROPANOIC ACID	c18neg	0.00350686	MoNA	279.0909
Sauerkraut_SS_T21_trip3	ASP-PHE	c18neg	1.07E-06	Sonn	279.0979
Sauerkraut_SS_T21_trip3	1-METHYLADENOSINE	c18neg	7.41E-05	MoNA	280.1044
Sauerkraut_SS_T21_trip3	FISETIN	c18neg	9.63E-05	MoNA	285.0425
Sauerkraut_SS_T21_trip3	3(4'-CHLOROPHENYL)-4,6-DIMETHYLCOUMARIN	c18neg	1.42E-05	MoNA	285.062
Sauerkraut_SS_T21_trip3	KAEMPFEROL	c18neg	0.00015336	MoNA	287.051
Sauerkraut_SS_T21_trip3	SEDOHEPTULOSE 7-PHOSPHATE	c18neg	0.00017866	MoNA	289.0334
Sauerkraut_SS_T21_trip3	ALTENUSIN	c18neg	5.42E-07	MoNA	289.0733
Sauerkraut_SS_T21_trip3	METHYL 1-OXO-4-(1H-PYRROL-2-YL)-2H-ISOQUINOLINE-3-CARBOXYLATE	c18neg	0.0001557	MoNA	291.0717
Sauerkraut_SS_T21_trip3	PICROTOXININ	c18neg	4.15E-05	MoNA	293.0994
Sauerkraut_SS_T21_trip3	13-HOTRE	c18neg	0.00101188	MoNA	293.2123
Sauerkraut_SS_T21_trip3	N1-METHYLGUANOSINE	c18neg	1.17E-06	MoNA	298.1157
Sauerkraut_SS_T21_trip3	RETINOIC ACID	c18neg	0.0703437	MoNA	299.2016
Sauerkraut_SS_T21_trip3	TRICETIN	c18neg	1.15E-06	MoNA	301.0356
Sauerkraut_SS_T21_trip3	5-CARBOXYMETHYL-URIDINE	c18neg	0.0002608	MoNA	301.0658
Sauerkraut_SS_T21_trip3	PHENYLACETYLGLUTAMINE [M+K]+	c18neg	1.57E-05	MoNA	303.0719
Sauerkraut_SS_T21_trip3	CAPSAICIN	c18neg	0.00085317	MoNA	304.1921
Sauerkraut_SS_T21_trip3	GENISTEIN	c18neg	3.96E-05	MoNA	305.024
Sauerkraut_SS_T21_trip3	7,4'-DIMETHOXYISOFLAVONE	c18neg	5.66E-05	MoNA	305.0793
Sauerkraut_SS_T21_trip3	4-(2,3-DIHYDROXY-3-METHYLBUTOXY)FURO(3,2-G)CHROMEN-7-ONE	c18neg	1.13E-06	MoNA	305.1013
Sauerkraut_SS_T21_trip3	DIHYDROCAPSAICIN	c18neg	0.00046309	MoNA	306.2074
Sauerkraut_SS_T21_trip3	2'-DEOXYURIDINE 5'-MONOPHOSPHATE	c18neg	4.56E-05	MoNA	307.0376
Sauerkraut_SS_T21_trip3	(2S,3S)-2-(3,4,5-TRIHYDROXYPHENYL)-3,4-DIHYDRO-2H-CHROMENE-3,5,7-TRIOL	c18neg	0.00014455	MoNA	307.0846
Sauerkraut_SS_T21_trip3	N-ACETYLNEURAMINATE	c18neg	9.20E-07	MoNA	308.0991
Sauerkraut_SS_T21_trip3	INDOXYL-BETA-GLUCURONIDE	c18neg	1.16E-06	MoNA	310.0951
Sauerkraut_SS_T21_trip3	N2,N2-DIMETHYLGUANOSINE	c18neg	0.00068031	MoNA	310.1153
Sauerkraut_SS_T21_trip3	1-O-TRANS-CINNAMOYL-BETA-D-GLUCOPYRANOSE	c18neg	4.88E-05	MoNA	311.1115
Sauerkraut_SS_T21_trip3	2'-DEOXYADENOSINE CYCLIC 3',5'-(HYDROGEN PHOSPHATE)	c18neg	2.26E-05	MoNA	312.0487
Sauerkraut_SS_T21_trip3	6-BROMO-3'-METHYLFLAVONE	c18neg	1.16E-06	MoNA	315.0073
Sauerkraut_SS_T21_trip3	2-CHLORO-1,3,8-TRIHYDROXY-6-(HYDROXYMETHYL)ANTHRACENE-9,10-DIONE	c18neg	0.00068276	MoNA	318.9989
Sauerkraut_SS_T21_trip3	MYRICETIN	c18neg	1.35E-05	MoNA	319.0456
Sauerkraut_SS_T21_trip3	3'-CMP	c18neg	1.23E-06	MoNA	322.044
Sauerkraut_SS_T21_trip3	SKIMMIN	c18neg	1.14E-06	MoNA	325.0913
Sauerkraut_SS_T21_trip3	(2S)-3-(4-HYDROXYPHENYL)-2-[[(Z)-3-(4-HYDROXYPHENYL)PROP-2-ENOYL]AMINO]PROPANOIC ACID	c18neg	1.18E-06	MoNA	326.1059
Sauerkraut_SS_T21_trip3	ADENOSINE 2',3'-CYCLIC MONOPHOSPHATE	c18neg	1.18E-06	Sonn	328.0446
Sauerkraut_SS_T21_trip3	(E)-N-[2-HYDROXY-2-(4-HYDROXYPHENYL)ETHYL]-3-(4-HYDROXY-3-METHOXYPHENYL)PROP-2-ENAMIDE	c18neg	1.14E-06	MoNA	328.1187
Sauerkraut_SS_T21_trip3	(2S,3S)-3,5,7-TRIHYDROXY-6-METHYL-2-(3,4,5-TRIHYDROXYPHENYL)-2,3-DIHYDROCHROMEN-4-ONE	c18neg	0.00399224	MoNA	333.0607
Sauerkraut_SS_T21_trip3	5-AMINOIMIDAZOLE-4-CARBOXAMIDE-1-BETA-RIBOFURANOSYL 5'-MONOPHOSPHATE	c18neg	5.20E-05	MoNA	337.0525
Sauerkraut_SS_T21_trip3	FRUCTOSE 1,6-BIPHOSPHATE	c18neg	0.00037515	MoNA	338.9884
Sauerkraut_SS_T21_trip3	5-AMINOIMIDAZOLE-4-CARBOXAMIDE-1-?-D-RIBOFURANOSYL 5'-MONOPHOSPHATE	c18neg	1.08E-06	MoNA	339.0692
Sauerkraut_SS_T21_trip3	ESCULIN	c18neg	4.94E-07	Sonn	339.073
Sauerkraut_SS_T21_trip3	TREHALOSE	c18neg	1.57E-05	MoNA	341.1088
Sauerkraut_SS_T21_trip3	MUNDOSERONE	c18neg	0.0001207	MoNA	343.1161
Sauerkraut_SS_T21_trip3	BETA-LACTOSE	c18neg	0.0001411	MoNA	343.1213
Sauerkraut_SS_T21_trip3	GUANOSINE CYCLIC MONOPHOSPHATE	c18neg	8.15E-05	MoNA	344.0435
Sauerkraut_SS_T21_trip3	ADENOSINE 5'-MONOPHOSPHATE	c18neg	1.13E-06	MoNA	348.0706
Sauerkraut_SS_T21_trip3	3(2'-CHLOROPHENYL)-7-HYDROXY-4-PHENYLCOUMARIN	c18neg	1.13E-06	MoNA	349.0604
Sauerkraut_SS_T21_trip3	4-METHYLUMBELLIFERYL GLUCURONIDE	c18neg	0.00182404	MoNA	353.0855
Sauerkraut_SS_T21_trip3	(1S,3R,4S,5R)-4-{[(2E)-3-(3,4-DIHYDROXYPHENYL)PROP-2-ENOYL]OXY}-1,3,5-TRIHYDROXYCYCLOHEXANE-1-CARBOXYLIC ACID	c18neg	0.00775991	MoNA	353.0886
Sauerkraut_SS_T21_trip3	METHYL 4-HYDROXY-3-(4-HYDROXYPHENYL)-2-[(4-HYDROXYPHENYL)METHYL]-5-OXOFURAN-2-CARBOXYLATE	c18neg	0.00078485	MoNA	355.0873
Sauerkraut_SS_T21_trip3	ROSMARINIC ACID	c18neg	5.15E-05	MoNA	359.0833
Sauerkraut_SS_T21_trip3	9-METHOXY-4,4-DIMETHYL-13-PHENYL-6,14-DIOXATETRACYCLO[8.4.0.0??,???.0??,???]TETRADECA-1,7,9-TRIEN-11-ONE	c18neg	3.00E-05	MoNA	359.1226
Sauerkraut_SS_T21_trip3	FENOFIBRIC ACID	c18neg	1.53E-05	MoNA	361.1143
Sauerkraut_SS_T21_trip3	XANTHOSINE 5'-MONOPHOSPHATE	c18neg	2.05E-05	MoNA	365.0451
Sauerkraut_SS_T21_trip3	ZAPOTIN	c18neg	6.60E-08	MoNA	365.0989
Sauerkraut_SS_T21_trip3	JUSTICIDIN B	c18neg	4.69E-05	MoNA	365.1025
Sauerkraut_SS_T21_trip3	ADENOSINE MONOPHOSPHATE	c18neg	1.34E-05	MoNA	370.0534
Sauerkraut_SS_T21_trip3	(Z)-3-[4-METHOXY-2-[(2S,3R,4S,5S,6R)-3,4,5-TRIHYDROXY-6-(HYDROXYMETHYL)OXAN-2-YL]OXYPHENYL]PROP-2-ENOIC ACID	c18neg	6.21E-07	MoNA	374.1489
Sauerkraut_SS_T21_trip3	7,9-DIMETHOXY-6-(4-METHOXYPHENYL)-[1,3]DIOXOLO[4,5-G]CHROMEN-8-ONE	c18neg	7.27E-05	MoNA	379.0788
Sauerkraut_SS_T21_trip3	LACTOBIONIC ACID	c18neg	1.18E-06	MoNA	381.1037
Sauerkraut_SS_T21_trip3	9-[[3-METHYL-3-[(4-METHYL-5-OXO-2H-FURAN-2-YL)METHYL]OXIRAN-2-YL]METHOXY]FURO[3,2-G]CHROMEN-7-ONE	c18neg	6.56E-08	MoNA	383.1176
Sauerkraut_SS_T21_trip3	[3-HYDROXY-2-METHYL-4-(7-OXOFURO[3,2-G]CHROMEN-9-YL)OXYBUTAN-2-YL] (Z)-2-METHYLBUT-2-ENOATE	c18neg	1.13E-05	MoNA	385.1356
Sauerkraut_SS_T21_trip3	KINETIN RIBOSIDE	c18neg	1.15E-06	MoNA	392.114
Sauerkraut_SS_T21_trip3	METHYL 3-(4-HYDROXYPHENYL)-2-[(4-HYDROXYPHENYL)METHYL]-4-METHOXY-5-OXOFURAN-2-CARBOXYLATE	c18neg	4.59E-05	MoNA	393.0934
Sauerkraut_SS_T21_trip3	(2S,3S,4S,5R,6R)-6-(3-BENZOYLOXY-2-HYDROXYPROPOXY)-3,4,5-TRIHYDROXYOXANE-2-CARBOXYLIC ACID	c18neg	8.66E-08	MoNA	395.0962
Sauerkraut_SS_T21_trip3	6-HYDROXY-2-(1-HYDROXY-3-METHYLBUTYL)-1-METHOXY-8-METHYL-10H-BENZO[B][1,5]BENZODIOXOCIN-12-ONE	c18neg	1.40E-06	MoNA	395.1398
Sauerkraut_SS_T21_trip3	METHYL (Z)-5-[(1R,4AR,8AR)-5,5,8A-TRIMETHYL-2-METHYLIDENE-3,4,4A,6,7,8-HEXAHYDRO-1H-NAPHTHALEN-1-YL]-3-(ACETYLOXYMETHYL)PENT-2-ENOATE	c18neg	0.00129923	MoNA	399.2505
Sauerkraut_SS_T21_trip3	METHYL ROBUSTONE	c18neg	4.56E-05	MoNA	401.0933
Sauerkraut_SS_T21_trip3	URIDINE 5'-DIPHOSPHATE	c18neg	1.23E-06	MoNA	402.9933
Sauerkraut_SS_T21_trip3	SHANZHISIDE METHYL ESTER	c18neg	1.11E-06	MoNA	405.1403
Sauerkraut_SS_T21_trip3	6A,12A-DIDEHYDROAMORPHIGENIN	c18neg	1.45E-05	MoNA	407.1175
Sauerkraut_SS_T21_trip3	1,7-BIS(3,4-DIHYDROXYPHENYL)HEPTAN-3-YL ACETATE	c18neg	1.25E-05	MoNA	409.1385
Sauerkraut_SS_T21_trip3	[(9R,10R)-10-ACETYLOXY-8,8-DIMETHYL-2-OXO-9,10-DIHYDROPYRANO[2,3-F]CHROMEN-9-YL] 2-METHYLBUTANOATE	c18neg	3.54E-05	MoNA	411.1338
Sauerkraut_SS_T21_trip3	[3,4,5-TRIHYDROXY-6-(HYDROXYMETHYL)OXAN-2-YL] 2,4-DIHYDROXY-6-[(E)-2-PHENYLETHENYL]BENZOATE	c18neg	1.13E-06	MoNA	419.132
Sauerkraut_SS_T21_trip3	MANGIFERIN	c18neg	0.00017699	MoNA	421.0749
Sauerkraut_SS_T21_trip3	(5-BENZOYLOXY-4,6-DIHYDROXY-3-METHOXYCYCLOHEXEN-1-YL)METHYL BENZOATE	c18neg	0.00010243	MoNA	421.1286
Sauerkraut_SS_T21_trip3	(1S,3R,6R,7S,8S,9R,10S,13S,16S,17R)-8-TERT-BUTYL-6,9,12,17-TETRAHYDROXY-16-METHYL-2,4,14,19-TETRAOXAHEXACYCLO[8.7.2.0??,????.0??,???.0???,????.0????,?????]NONADECANE-5,15,18-TRIONE	c18neg	1.18E-05	MoNA	439.1285
Sauerkraut_SS_T21_trip3	VITAMIN M	c18neg	1.21E-06	MoNA	440.1315
Sauerkraut_SS_T21_trip3	3-(4-HYDROXYPHENYL)-7-METHOXY-5-[(3R,4S,5S,6R)-3,4,5-TRIHYDROXY-6-(HYDROXYMETHYL)OXAN-2-YL]OXYCHROMEN-4-ONE	c18neg	0.0011979	MoNA	447.1339
Sauerkraut_SS_T21_trip3	[8-[2-(3-METHYLBUTANOYLOXY)PROPAN-2-YL]-2-OXO-8,9-DIHYDROFURO[2,3-H]CHROMEN-9-YL] 3-METHYLBUTANOATE	c18neg	0.00010989	MoNA	448.2294
Sauerkraut_SS_T21_trip3	DAIDZIN	c18neg	6.02E-07	MoNA	451.0787
Sauerkraut_SS_T21_trip3	[(2R,3S,4S,5R,6S)-3,4,5-TRIHYDROXY-6-(4-HYDROXYPHENOXY)OXAN-2-YL]METHYL (E)-3-(1-HYDROXY-4-OXOCYCLOHEXA-2,5-DIEN-1-YL)PROP-2-ENOATE	c18neg	8.15E-08	MoNA	452.1493
Sauerkraut_SS_T21_trip3	PHENYL(1,2,9,10-TETRAMETHOXY-6-METHYL-5,6-DIHYDRO-4H-DIBENZO[DE,G]QUINOLIN-7-YL)METHANONE	c18neg	1.12E-06	MoNA	458.1897
Sauerkraut_SS_T21_trip3	KAEMPFEROL 3-GLUCURONIDE	c18neg	1.28E-06	MoNA	461.0719
Sauerkraut_SS_T21_trip3	GINNALIN A	c18neg	1.60E-05	MoNA	469.0997
Sauerkraut_SS_T21_trip3	[(2R,3S,4S,5S)-4-HYDROXY-2,5-BIS(HYDROXYMETHYL)-5-[(2R,3R,4S,5S,6R)-3,4,5-TRIHYDROXY-6-(HYDROXYMETHYL)OXAN-2-YL]OXYOXOLAN-3-YL] (E)-3-PHENYLPROP-2-ENOATE	c18neg	9.82E-08	MoNA	473.1651
Sauerkraut_SS_T21_trip3	5,7-DIHYDROXY-3-[(2S,3R,4S,5R,6R)-3,4,5-TRIHYDROXY-6-(HYDROXYMETHYL)OXAN-2-YL]OXY-2-(3,4,5-TRIHYDROXYPHENYL)CHROMEN-4-ONE	c18neg	1.01E-07	MoNA	481.1003
Sauerkraut_SS_T21_trip3	[(2R,3R,4R,5R)-4-ACETYLOXY-5-(2,4-DIOXOPYRIMIDIN-1-YL)-2-(HYDROXYMETHYL)OXOLAN-3-YL] 2,4-DIMETHOXY-6-METHYLBENZOATE	c18neg	1.22E-06	MoNA	487.1301
Sauerkraut_SS_T21_trip3	CALCEOLARIOSIDE A	c18neg	3.76E-05	MoNA	496.1804
Sauerkraut_SS_T21_trip3	VERPROSIDE	c18neg	0.00013698	MoNA	497.1302
Sauerkraut_SS_T21_trip3	3,4-DIHYDROXY-5-[(2S,3R,4S,5S,6R)-3,4,5-TRIHYDROXY-6-[[4-(2-HYDROXYPROPAN-2-YL)CYCLOHEXENE-1-CARBONYL]OXYMETHYL]OXAN-2-YL]OXYBENZOIC ACID	c18neg	0.00170122	MoNA	497.1676
Sauerkraut_SS_T21_trip3	[(1AS,1BS,5S,5AS,6S)-6-HYDROXY-6-(HYDROXYMETHYL)-2-[[(2R,3R,4S,5S,6R)-3,4,5-TRIHYDROXY-6-(HYDROXYMETHYL)OXAN-2-YL]OXYMETHYL]-1B,5,5A,6A-TETRAHYDRO-1AH-OXIRENO[3,4]CYCLOPENTA[1,3-D]PYRAN-5-YL] 3-METHYLBUTANOATE	c18neg	1.13E-06	MoNA	499.1773
Sauerkraut_SS_T21_trip3	CRUSTECDYSONE	c18neg	2.06E-07	MoNA	503.2961
Sauerkraut_SS_T21_trip3	3,4,5-TRIHYDROXY-6-[5-HYDROXY-2-(4-HYDROXY-3-METHOXYPHENYL)-3-METHOXY-4-OXOCHROMEN-7-YL]OXYOXANE-2-CARBOXYLIC ACID	c18neg	2.83E-05	MoNA	505.1038
Sauerkraut_SS_T21_trip3	(2S,3R,4AS,12BR)-2,3,4A,8-TETRAHYDROXY-12B-(5-HYDROXY-6-METHYLOXAN-2-YL)OXY-3-METHYL-2,4-DIHYDROBENZO[A]ANTHRACENE-1,7,12-TRIONE	c18neg	1.07E-06	MoNA	509.1426
Sauerkraut_SS_T21_trip3	2-[(2R,4AS,8S,8AS)-8-[2-[(4AS,7R,8AR)-7-(1-CARBOXYETHENYL)-1-HYDROXY-4A-METHYL-2-OXO-6,7,8,8A-TETRAHYDRO-5H-NAPHTHALEN-1-YL]ETHYL]-4A-METHYL-7-OXO-1,2,3,4,8,8A-HEXAHYDRONAPHTHALEN-2-YL]PROP-2-ENOIC ACID	c18neg	1.12E-06	MoNA	511.2733
Sauerkraut_SS_T21_trip3	[6-[3,4-DIHYDROXY-2,5-BIS(HYDROXYMETHYL)OXOLAN-2-YL]OXY-3,4,5-TRIHYDROXYOXAN-2-YL]METHYL (E)-3-(4-HYDROXY-3-METHOXYPHENYL)PROP-2-ENOATE	c18neg	1.13E-06	MoNA	517.1561
Sauerkraut_SS_T21_trip3	(2R,3R,4S,5S,6R)-2-[3-[2-(4-HYDROXY-3-METHOXYPHENYL)-3-(HYDROXYMETHYL)-7-METHOXY-2,3-DIHYDRO-1-BENZOFURAN-5-YL]PROPOXY]-6-(HYDROXYMETHYL)OXANE-3,4,5-TRIOL	c18neg	1.08E-06	MoNA	521.2025
Sauerkraut_SS_T21_trip3	2-[4-[4-[HYDROXY-(4-HYDROXY-3-METHOXYPHENYL)METHYL]-3-(HYDROXYMETHYL)OXOLAN-2-YL]-2-METHOXYPHENOXY]-6-(HYDROXYMETHYL)OXANE-3,4,5-TRIOL	c18neg	6.44E-05	MoNA	537.1952
Sauerkraut_SS_T21_trip3	(2S)-6-[(2S)-5,7-DIHYDROXY-2-(4-HYDROXYPHENYL)-4-OXO-2,3-DIHYDROCHROMEN-8-YL]-5,7-DIHYDROXY-2-(4-HYDROXYPHENYL)-2,3-DIHYDROCHROMEN-4-ONE	c18neg	1.26E-05	MoNA	541.1202
Sauerkraut_SS_T21_trip3	METHYL (4AS,5R,7S,7AS)-7-HYDROXY-5-[3-(4-HYDROXYPHENYL)PROPANOYLOXY]-7-METHYL-1-[(2S,3R,4S,5S,6R)-3,4,5-TRIHYDROXY-6-(HYDROXYMETHYL)OXAN-2-YL]OXY-4A,5,6,7A-TETRAHYDRO-1H-CYCLOPENTA[C]PYRAN-4-CARBOXYLATE	c18neg	1.19E-07	MoNA	553.1861
Sauerkraut_SS_T21_trip3	[(3R,3AS,4R,6R,8S,9BR)-6-ACETYLOXY-4-BUTANOYLOXY-3,3A-DIHYDROXY-3,6,9-TRIMETHYL-2-OXO-4,5,6A,7,8,9B-HEXAHYDROAZULENO[4,5-B]FURAN-8-YL] (E)-2-METHYLBUT-2-ENOATE	c18neg	1.45E-06	MoNA	553.2327
Sauerkraut_SS_T21_trip3	[4,5-DIHYDROXY-6-(HYDROXYMETHYL)-2-[2,4,6-TRIHYDROXY-3-(4-HYDROXYBENZOYL)PHENYL]OXAN-3-YL] 3,4,5-TRIHYDROXYBENZOATE	c18neg	1.12E-06	MoNA	559.1149
Sauerkraut_SS_T21_trip3	(2S,3R,4S,5S,6R)-2-[4-[(3R,3AS,6S,6AR)-3A-HYDROXY-3-(4-HYDROXY-3-METHOXYPHENYL)-3,4,6,6A-TETRAHYDRO-1H-FURO[3,4-C]FURAN-6-YL]-2-METHOXYPHENOXY]-6-(HYDROXYMETHYL)OXANE-3,4,5-TRIOL	c18neg	1.62E-05	MoNA	559.1832
Sauerkraut_SS_T21_trip3	LACCAIC ACID A	c18neg	1.27E-06	MoNA	560.0789
Sauerkraut_SS_T21_trip3	ISOVITEXIN 2''-O-ARABINOSIDE	c18neg	1.12E-06	MoNA	563.14
Sauerkraut_SS_T21_trip3	URIDINE 5'-DIPHOSPHOGALACTOSE	c18neg	0.00019649	MoNA	565.0493
Sauerkraut_SS_T21_trip3	URIDINE 5'-DIPHOSPHOGLUCURONIC ACID	c18neg	1.18E-06	MoNA	579.026
Sauerkraut_SS_T21_trip3	3-[(1R,3S,5S,10R,11R,13R,14S,17R)-1,5,11,14-TETRAHYDROXY-10-(HYDROXYMETHYL)-13-METHYL-3-[(2R,3S,4S,5R,6R)-3,4,5-TRIHYDROXY-6-METHYLOXAN-2-YL]OXY-2,3,4,6,7,8,9,11,12,15,16,17-DODECAHYDRO-1H-CYCLOPENTA[A]PHENANTHREN-17-YL]-2H-FURAN-5-ONE	c18neg	1.19E-06	MoNA	585.2856
Sauerkraut_SS_T21_trip3	[3,4,5-TRIHYDROXY-6-[4-HYDROXY-2-[(1,2,3,6-TETRAHYDROXYCYCLOHEXANECARBONYL)OXYMETHYL]PHENOXY]OXAN-2-YL]METHYL BENZOATE	c18neg	1.14E-06	MoNA	598.2172
Sauerkraut_SS_T21_trip3	2-O-RHAMNOSYLVITEXIN	c18neg	1.18E-06	MoNA	601.1434
Sauerkraut_SS_T21_trip3	GUANOSINE 5'-DIPHOSPHOGLUCOSE	c18neg	1.12E-06	MoNA	604.0699
Sauerkraut_SS_T21_trip3	URIDINE 5'-DIPHOSPHO-N-ACETYLGLUCOSAMINE	c18neg	1.13E-06	MoNA	606.0751
Sauerkraut_SS_T21_trip3	(1S,2R,4S,9R,10R,14S,15S,17S)-9-(FURAN-3-YL)-1-HYDROXY-15-[(1R)-1-HYDROXY-2-METHOXY-2-OXOETHYL]-10,14,16,16-TETRAMETHYL-7,18-DIOXO-3,8-DIOXAPENTACYCLO[12.3.1.0??,???.0???,????.0???,?????]OCTADECAN-17-YL 2-METHYLPROPANOATE	c18neg	2.44E-06	MoNA	606.2924
Sauerkraut_SS_T21_trip3	6-(FURAN-3-YL)-6,8,12,16,21-PENTAHYDROXY-7,15-DIMETHYL-9-OXO-3,17,19-TRIOXAHEPTACYCLO[9.9.3.0??,?????.0??,???.0??,???.0????,?????.0?????,????]TRICOSAN-14-YL 2-METHYLBUTANOATE	c18neg	3.04E-05	MoNA	622.2848
Sauerkraut_SS_T21_trip3	[(2S,3R,4S,5R,6R)-2-[2-(3,4-DIHYDROXYPHENYL)-5,7-DIHYDROXY-4-OXOCHROMEN-3-YL]OXY-4,5-DIHYDROXY-6-(HYDROXYMETHYL)OXAN-3-YL] 3,4,5-TRIHYDROXYBENZOATE	c18neg	1.26E-06	MoNA	639.0992
Sauerkraut_SS_T21_trip3	PHYTIC ACID	c18neg	1.12E-06	MoNA	658.8552
Sauerkraut_SS_T21_trip3	STACHYOSE	c18neg	1.40E-06	Sonn	665.2149
Sauerkraut_SS_T21_trip3	(2R)-2-[(E)-3-[3-[(1R)-1-CARBOXY-2-(3,4-DIHYDROXYPHENYL)ETHOXY]CARBONYL-2-(3,4-DIHYDROXYPHENYL)-7-HYDROXY-2,3-DIHYDRO-1-BENZOFURAN-4-YL]PROP-2-ENOYL]OXY-3-(3,4-DIHYDROXYPHENYL)PROPANOIC ACID	c18neg	0.00012561	MoNA	717.1395
Sauerkraut_SS_T21_trip3	SCROPOLIOSIDE D	c18neg	1.13E-06	MoNA	745.2313
Sauerkraut_SS_T21_trip3	5-[[4,5-DIHYDROXY-6-[5-HYDROXY-2-(4-HYDROXYPHENYL)-7-METHOXY-4-OXOCHROMEN-3-YL]OXY-3-(3,4,5-TRIHYDROXY-6-METHYLOXAN-2-YL)OXYOXAN-2-YL]METHOXY]-3-HYDROXY-3-METHYL-5-OXOPENTANOIC ACID	c18neg	0.00256977	MoNA	753.2242
Sauerkraut_SS_T21_trip3	(2S,3R,4R,5R,6S)-2-[(2R,3S,4R,5R,6R)-4,5-DIHYDROXY-2-(HYDROXYMETHYL)-6-[[7-[2-HYDROXY-1-[3,4,5-TRIHYDROXY-6-(HYDROXYMETHYL)OXAN-2-YL]OXYETHYL]-1,1,4A,7-TETRAMETHYL-3,4,4B,5,6,8,10,10A-OCTAHYDRO-2H-PHENANTHREN-2-YL]OXY]OXAN-3-YL]OXY-6-METHYLOXANE-3,4,5-TRIOL	c18neg	1.25E-05	MoNA	791.4078
Sauerkraut_SS_T21_trip3	3-[(2S,3R,4S,5S,6R)-3-[(2S,3R)-3,4-DIHYDROXY-4-(HYDROXYMETHYL)OXOLAN-2-YL]OXY-4,5-DIHYDROXY-6-[[(2R,3R,4S,5S,6R)-3,4,5-TRIHYDROXY-6-(HYDROXYMETHYL)OXAN-2-YL]OXYMETHYL]OXAN-2-YL]OXY-5,7-DIHYDROXY-2-(4-HYDROXY-3-METHOXYPHENYL)-6-METHOXYCHROMEN-4-ONE	c18neg	5.22E-05	MoNA	803.2238
Sauerkraut_SS_T21_trip3	2-[[4-[4,6-DIHYDROXY-3-(3-METHYLBUT-2-ENYL)-2-[3,4,5-TRIHYDROXY-6-(HYDROXYMETHYL)OXAN-2-YL]OXYPHENYL]-3-HYDROXY-2-(4-HYDROXYPHENYL)-5-METHOXY-3,4-DIHYDRO-2H-CHROMEN-7-YL]OXY]-6-(HYDROXYMETHYL)OXANE-3,4,5-TRIOL	c18neg	1.13E-06	MoNA	827.2681
Sauerkraut_SS_T21_trip3	6-[[(3S,6AR,6BS,8AR,14BS)-9-HYDROXY-4,4,6A,6B,8A,11,11,14B-OCTAMETHYL-14-OXO-2,3,4A,5,6,7,8,9,10,12,13,14A-DODECAHYDRO-1H-PICEN-3-YL]OXY]-5-[4,5-DIHYDROXY-3-(3,4,5-TRIHYDROXY-6-METHYLOXAN-2-YL)OXYOXAN-2-YL]OXY-3,4-DIHYDROXYOXANE-2-CARBOXYLIC ACID	c18neg	3.96E-06	MoNA	933.476
Sauerkraut_SS_T21_trip3	[(2S,3R,4S,5S,6R)-6-[[(2R,3R,4R,5S,6R)-3,4-DIHYDROXY-6-(HYDROXYMETHYL)-5-[(2S,3R,4R,5R,6S)-3,4,5-TRIHYDROXY-6-METHYLOXAN-2-YL]OXYOXAN-2-YL]OXYMETHYL]-3,4,5-TRIHYDROXYOXAN-2-YL] (4AR,6AR,6BR,9R,10R,11R,12AR)-10,11-DIHYDROXY-9-(HYDROXYMETHYL)-1,2,6A,6B,9,12A-HEXAMETHYL-4,5,6,6A,7,8,8A,10,11,12,13,14,14A,14B-TETRADECAHYDRO-1H-PICENE-4A-CARBOXYLATE	c18neg	1.12E-06	MoNA	976.5463
Sauerkraut_RS_T96_trip1	DIMETHYL SULFOXIDE	c18neg	1.09E-06	MoNA	79.02
Sauerkraut_RS_T96_trip1	2-HYDROXYPYRIDINE	c18neg	0.00053238	MoNA	96.0459
Sauerkraut_RS_T96_trip1	1-AMINOCYCLOPROPANE-1-CARBOXYLIC ACID	c18neg	0.00095608	MoNA	100.0405
Sauerkraut_RS_T96_trip1	2-PIPERIDONE	c18neg	1.07E-06	MoNA	100.0774
Sauerkraut_RS_T96_trip1	2-AMINOBUTYRIC ACID	c18neg	0.02044807	MoNA	102.0559
Sauerkraut_RS_T96_trip1	MALONIC ACID	c18neg	0.00025576	MoNA	103.0036
Sauerkraut_RS_T96_trip1	SERINE	c18neg	0.00413192	MoNA	104.0355
Sauerkraut_RS_T96_trip1	GLYCERIC ACID	c18neg	0.0022076	MoNA	105.0195
Sauerkraut_RS_T96_trip1	FUMARIC ACID	c18neg	0.0044116	MoNA	115.0037
Sauerkraut_RS_T96_trip1	INDOLE	c18neg	0.00042508	MoNA	116.0503
Sauerkraut_RS_T96_trip1	SUCCINIC ACID	c18neg	0.04635261	MoNA	117.0202
Sauerkraut_RS_T96_trip1	THREONINE	c18neg	0.0008619	MoNA	120.0672
Sauerkraut_RS_T96_trip1	NICOTINAMIDE	c18neg	0.00066687	MoNA	121.0436
Sauerkraut_RS_T96_trip1	TAURINE	c18neg	1.21E-05	MoNA	124.0077
Sauerkraut_RS_T96_trip1	NICOTINATE	c18neg	1.09E-05	MoNA	124.0407
Sauerkraut_RS_T96_trip1	5,6-DIHYDRO THYMINE	c18neg	0.00121883	MoNA	127.0512
Sauerkraut_RS_T96_trip1	PIPECOLIC ACID	c18neg	0.00049354	MoNA	128.0708
Sauerkraut_RS_T96_trip1	2-METHYLMALEIC ACID	c18neg	0.00844702	MoNA	129.0196
Sauerkraut_RS_T96_trip1	4-HYDROXYPROLINE	c18neg	0.00112983	MoNA	130.0511
Sauerkraut_RS_T96_trip1	GLYCYL-GLYCINE	c18neg	0.00391478	MoNA	131.0463
Sauerkraut_RS_T96_trip1	2-HYDROXY-3-METHYLPENTANOIC ACID	c18neg	0.00189014	Sonn	131.0713
Sauerkraut_RS_T96_trip1	ASPARTIC ACID	c18neg	0.02484835	MoNA	132.0307
Sauerkraut_RS_T96_trip1	2-ETHYL-2-HYDROXYBUTYRIC ACID	c18neg	0.00052105	MoNA	133.0816
Sauerkraut_RS_T96_trip1	2-AMINOBENZOIC ACID	c18neg	0.00054423	MoNA	136.0409
Sauerkraut_RS_T96_trip1	1-METHYLNICOTINAMIDE	c18neg	1.15E-06	MoNA	137.0765
Sauerkraut_RS_T96_trip1	UROCANATE	c18neg	1.41E-05	MoNA	139.0517
Sauerkraut_RS_T96_trip1	KOJIC ACID	c18neg	0.00617815	MoNA	141.0172
Sauerkraut_RS_T96_trip1	3-METHYLGLUTACONIC ACID	c18neg	0.00108846	MoNA	143.0366
Sauerkraut_RS_T96_trip1	1,5,5-TRIMETHYLHYDANTOIN	c18neg	2.56E-06	MoNA	143.0824
Sauerkraut_RS_T96_trip1	INDOLE-3-CARBOXALDEHYDE	c18neg	0.00135247	Sonn	144.0456
Sauerkraut_RS_T96_trip1	ALPHA-KETOGLUTARIC ACID	c18neg	0.00052127	MoNA	145.0144
Sauerkraut_RS_T96_trip1	3-METHYLGLUTARIC ACID	c18neg	0.00037883	MoNA	145.0506
Sauerkraut_RS_T96_trip1	ALA-GLY	c18neg	0.01384147	MoNA	145.0623
Sauerkraut_RS_T96_trip1	GLUTAMIC ACID	c18neg	0.07009949	MoNA	146.0457
Sauerkraut_RS_T96_trip1	4-GUANIDINOBUTANOIC ACID	c18neg	0.00079354	MoNA	146.0911
Sauerkraut_RS_T96_trip1	COUMARIN	c18neg	3.74E-05	MoNA	147.0435
Sauerkraut_RS_T96_trip1	CINNAMIC ACID	c18neg	0.00057947	MoNA	147.045
Sauerkraut_RS_T96_trip1	ADIPIC ACID	c18neg	0.00094983	MoNA	147.0668
Sauerkraut_RS_T96_trip1	TARTARIC ACID	c18neg	6.81E-05	MoNA	149.0091
Sauerkraut_RS_T96_trip1	ARABINOSE	c18neg	0.00131427	MoNA	149.0457
Sauerkraut_RS_T96_trip1	2,6-DIHYDROXYBENZOIC ACID	c18neg	0.00399383	MoNA	153.0186
Sauerkraut_RS_T96_trip1	3-SULFINO-L-ALANINE	c18neg	0.00074264	MoNA	154.0132
Sauerkraut_RS_T96_trip1	METHYL 3-AMINOPYRAZINE-2-CARBOXYLIC ACID	c18neg	0.00337775	MoNA	154.0607
Sauerkraut_RS_T96_trip1	OROTIC ACID	c18neg	5.13E-05	MoNA	155.0111
Sauerkraut_RS_T96_trip1	TIGLYL GLYCINE	c18neg	0.00067312	MoNA	156.0655
Sauerkraut_RS_T96_trip1	DIHYDROOROTIC ACID	c18neg	0.00011354	MoNA	157.0273
Sauerkraut_RS_T96_trip1	2-OXOADIPATE	c18neg	0.00054031	MoNA	159.0299
Sauerkraut_RS_T96_trip1	3-HYDROXYCINNAMIC ACID	c18neg	4.85E-05	MoNA	163.0397
Sauerkraut_RS_T96_trip1	PHENYLALANINEPEAK1	c18neg	0.00201808	Sonn	164.0716
Sauerkraut_RS_T96_trip1	7-METHYLXANTHINE	c18neg	0.04488299	MoNA	165.0414
Sauerkraut_RS_T96_trip1	3-PHENYLLACTIC ACIDPEAK2	c18neg	0.00022772	Sonn	165.0532
Sauerkraut_RS_T96_trip1	3-(3-HYDROXYPHENYL)PROPIONIC ACIDPEAK2	c18neg	3.27E-05	Sonn	165.0554
Sauerkraut_RS_T96_trip1	URIC ACID	c18neg	1.08E-06	MoNA	167.0227
Sauerkraut_RS_T96_trip1	THIOPURINE S-METHYLETHER	c18neg	0.00775295	MoNA	167.0443
Sauerkraut_RS_T96_trip1	1-METHYLXANTHINE	c18neg	1.14E-06	MoNA	167.0576
Sauerkraut_RS_T96_trip1	PYRIDINE-2,3-DICARBOXYLIC ACID	c18neg	0.00266569	MoNA	168.0282
Sauerkraut_RS_T96_trip1	LUPININE	c18neg	0.00015143	MoNA	170.1554
Sauerkraut_RS_T96_trip1	GLYCEROL 2-PHOSPHATE	c18neg	9.09E-05	MoNA	171.0062
Sauerkraut_RS_T96_trip1	N-ACETYL-LEUCINE	c18neg	6.16E-05	Sonn	172.0978
Sauerkraut_RS_T96_trip1	N-ACETYL-ASPARTIC ACID	c18neg	0.000331	MoNA	174.0402
Sauerkraut_RS_T96_trip1	ALLANTOIC ACID	c18neg	0.00094624	MoNA	175.0523
Sauerkraut_RS_T96_trip1	N-ALPHA-ACETYL-L-ASPARAGINE	c18neg	0.00012762	MoNA	175.0723
Sauerkraut_RS_T96_trip1	N-FORMYL-METHIONINE	c18neg	8.43E-05	Sonn	176.0387
Sauerkraut_RS_T96_trip1	N-ACETYL-L-ASPARTIC ACID	c18neg	6.80E-05	MoNA	176.0559
Sauerkraut_RS_T96_trip1	GLUCONO-1,5-LACTONE	c18neg	0.00022476	MoNA	177.0405
Sauerkraut_RS_T96_trip1	HYDROXYPHENYLLACTIC ACID	c18neg	0.00094073	Sonn	181.0501
Sauerkraut_RS_T96_trip1	4-O-METHYLPHLORACETOPHENONE	c18neg	0.00094073	MoNA	181.0503
Sauerkraut_RS_T96_trip1	THEOBROMINE	c18neg	0.29606703	MoNA	181.0726
Sauerkraut_RS_T96_trip1	P-CRESOL SULFATE	c18neg	1.11E-06	MoNA	187.007
Sauerkraut_RS_T96_trip1	N-ACETYL-METHIONINE	c18neg	0.00070169	Sonn	190.0545
Sauerkraut_RS_T96_trip1	D-(-)-QUINIC ACID	c18neg	0.12293035	MoNA	191.0568
Sauerkraut_RS_T96_trip1	GLUCURONIC ACID	c18neg	0.00530048	MoNA	193.0363
Sauerkraut_RS_T96_trip1	FERULIC ACID	c18neg	0.00011524	MoNA	193.0511
Sauerkraut_RS_T96_trip1	FERULIC ACIDPEAK1	c18neg	3.17E-05	Sonn	193.0518
Sauerkraut_RS_T96_trip1	HYDROXYCOTININE	c18neg	0.00566281	MoNA	193.1032
Sauerkraut_RS_T96_trip1	GLUCONIC ACID	c18neg	0.00779337	MoNA	195.0514
Sauerkraut_RS_T96_trip1	XANTHOXYLIN	c18neg	0.00038645	MoNA	195.0665
Sauerkraut_RS_T96_trip1	INDOLEPYRUVIC ACID	c18neg	0.00019545	MoNA	202.049
Sauerkraut_RS_T96_trip1	ACETYL-CARNITINE	c18neg	1.06E-05	MoNA	202.1084
Sauerkraut_RS_T96_trip1	TRYPTOPHAN	c18neg	0.0063336	MoNA	203.0829
Sauerkraut_RS_T96_trip1	1-[4-HYDROXY-3-(3-METHYLBUT-2-ENYL)PHENYL]ETHANONE	c18neg	5.01E-05	MoNA	203.1034
Sauerkraut_RS_T96_trip1	5-METHOXY-3-INDOLEACETIC ACID	c18neg	6.65E-05	Sonn	204.0671
Sauerkraut_RS_T96_trip1	ALPHA-LIPOIC ACID	c18neg	0.00047449	MoNA	205.0362
Sauerkraut_RS_T96_trip1	LIPOAMIDE	c18neg	1.09E-05	MoNA	206.0673
Sauerkraut_RS_T96_trip1	N-ACETYL-PHENYLALANINE	c18neg	0.00016878	Sonn	206.0822
Sauerkraut_RS_T96_trip1	N-ACETYLPHENYLALANINE	c18neg	1.10E-06	MoNA	208.0979
Sauerkraut_RS_T96_trip1	SACCHARIC ACID	c18neg	0.00563064	MoNA	209.0311
Sauerkraut_RS_T96_trip1	INDOXYL-SULFATE	c18neg	0.00079481	MoNA	211.9974
Sauerkraut_RS_T96_trip1	SCOPOLETIN	c18neg	0.00898087	MoNA	215.0334
Sauerkraut_RS_T96_trip1	5-KETO-GLUCONIC ACID	c18neg	0.00042074	MoNA	217.0315
Sauerkraut_RS_T96_trip1	SPHONDIN	c18neg	0.02173611	MoNA	217.0484
Sauerkraut_RS_T96_trip1	O-SUCCINYL-HOMOSERINE	c18neg	0.00152422	MoNA	218.0676
Sauerkraut_RS_T96_trip1	PANTOTHENIC ACID	c18neg	0.00024592	Sonn	218.1035
Sauerkraut_RS_T96_trip1	ZEATIN	c18neg	0.0003201	MoNA	218.1041
Sauerkraut_RS_T96_trip1	N-ACETYL-GALACTOSAMINE	c18neg	2.60E-05	MoNA	220.0837
Sauerkraut_RS_T96_trip1	5-ACETYLAMINO-6-AMINO-3-METHYLURACIL [M+NA]+	c18neg	0.00044031	MoNA	221.0688
Sauerkraut_RS_T96_trip1	N-ACETYL-TYROSINE	c18neg	0.00051597	MoNA	222.0777
Sauerkraut_RS_T96_trip1	RETICULOL	c18neg	0.00010286	MoNA	223.0589
Sauerkraut_RS_T96_trip1	ISOFRAXIDIN	c18neg	1.07E-06	MoNA	223.0606
Sauerkraut_RS_T96_trip1	SINAPIC ACID	c18neg	3.19E-05	MoNA	223.0607
Sauerkraut_RS_T96_trip1	GENIPIN	c18neg	0.00087121	MoNA	225.0768
Sauerkraut_RS_T96_trip1	3-HYDROXYKYNURENINE	c18neg	1.23E-05	MoNA	225.087
Sauerkraut_RS_T96_trip1	3-NITRO-TYROSINE	c18neg	0.00011481	MoNA	227.0664
Sauerkraut_RS_T96_trip1	FRAXINELLONE	c18neg	0.00189311	MoNA	233.1177
Sauerkraut_RS_T96_trip1	6-HYDROXYFLAVONE	c18neg	0.00371193	MoNA	237.0624
Sauerkraut_RS_T96_trip1	DANTHRON	c18neg	0.00194019	MoNA	239.0314
Sauerkraut_RS_T96_trip1	2',4'-DIHYDROXYCHALCONE	c18neg	0.00021566	MoNA	239.0782
Sauerkraut_RS_T96_trip1	CYTIDINE	c18neg	1.07E-06	Sonn	242.0786
Sauerkraut_RS_T96_trip1	SUBEROSIN	c18neg	0.00023471	MoNA	245.1169
Sauerkraut_RS_T96_trip1	PRENYLETIN	c18neg	0.0001528	MoNA	247.0937
Sauerkraut_RS_T96_trip1	RIBOSE 5-PHOSPHATE	c18neg	1.49E-05	MoNA	253.0096
Sauerkraut_RS_T96_trip1	NEBULARINE	c18neg	3.47E-05	MoNA	253.0949
Sauerkraut_RS_T96_trip1	9-METHOXY-2,2-DIMETHYL-6-HYDRO-2H-PYRANO[5,6-C]QUINOLIN-5-ONE	c18neg	6.87E-08	MoNA	256.0969
Sauerkraut_RS_T96_trip1	GLUCOSAMINE 6-PHOSPHATE	c18neg	1.07E-06	MoNA	258.0386
Sauerkraut_RS_T96_trip1	FRUCTOSE 6-PHOSPHATE	c18neg	0.00047894	MoNA	259.0225
Sauerkraut_RS_T96_trip1	SKIMMIANINE	c18neg	0.00020698	MoNA	260.0873
Sauerkraut_RS_T96_trip1	KHELLIN	c18neg	0.00055333	MoNA	261.0729
Sauerkraut_RS_T96_trip1	(9E)-11A-HYDROXY-3,6,10-TRIMETHYL-6,7,8,11-TETRAHYDRO-4H-CYCLODECA[B]FURAN-2,5-DIONE	c18neg	0.0001309	MoNA	263.1294
Sauerkraut_RS_T96_trip1	INOSINE	c18neg	8.96E-05	MoNA	267.073
Sauerkraut_RS_T96_trip1	3-{[(7-METHOXY-2-OXOCHROMEN-4-YL)METHYL]METHYLAMINO}PROPANENITRILE	c18neg	0.00071735	MoNA	271.105
Sauerkraut_RS_T96_trip1	7,8-BENZOFLAVONE	c18neg	6.25E-08	MoNA	273.0921
Sauerkraut_RS_T96_trip1	7-ETHENYL-1,4A,7-TRIMETHYL-3,4,6,8,8A,9,10,10A-OCTAHYDRO-2H-PHENANTHRENE-1-CARBOXYLIC ACID	c18neg	0.00058105	MoNA	274.1056
Sauerkraut_RS_T96_trip1	(E,E)-PIPERLONGUMININE	c18neg	0.00019259	MoNA	274.1409
Sauerkraut_RS_T96_trip1	(1S,4S,8R,14S)-11-ETHYL-12-OXO-7,9,13-TRIOXATETRACYCLO[6.5.1.0??,?????.0???,?????]TETRADECA-2,5-DIENE-5-CARBOXYLIC ACID	c18neg	0.00184644	MoNA	277.0762
Sauerkraut_RS_T96_trip1	LINOLENIC ACID	c18neg	0.0004273	MoNA	277.2173
Sauerkraut_RS_T96_trip1	3-(5,7-DIMETHOXY-4-OXOCHROMEN-2-YL)PROPANOIC ACID	c18neg	0.00553858	MoNA	279.0909
Sauerkraut_RS_T96_trip1	ASP-PHE	c18neg	1.20E-05	Sonn	279.0979
Sauerkraut_RS_T96_trip1	1-METHYLADENOSINE	c18neg	0.00050867	MoNA	280.1044
Sauerkraut_RS_T96_trip1	FISETIN	c18neg	0.00011503	MoNA	285.0425
Sauerkraut_RS_T96_trip1	3(4'-CHLOROPHENYL)-4,6-DIMETHYLCOUMARIN	c18neg	0.00095322	MoNA	285.062
Sauerkraut_RS_T96_trip1	KAEMPFEROL	c18neg	0.00013376	MoNA	287.051
Sauerkraut_RS_T96_trip1	SEDOHEPTULOSE 7-PHOSPHATE	c18neg	0.00084306	MoNA	289.0334
Sauerkraut_RS_T96_trip1	ALTENUSIN	c18neg	8.96E-05	MoNA	289.0733
Sauerkraut_RS_T96_trip1	METHYL 1-OXO-4-(1H-PYRROL-2-YL)-2H-ISOQUINOLINE-3-CARBOXYLATE	c18neg	0.00012899	MoNA	291.0717
Sauerkraut_RS_T96_trip1	PICROTOXININ	c18neg	2.85E-05	MoNA	293.0994
Sauerkraut_RS_T96_trip1	13-HOTRE	c18neg	0.00118846	MoNA	293.2123
Sauerkraut_RS_T96_trip1	N1-METHYLGUANOSINE	c18neg	9.02E-05	MoNA	298.1157
Sauerkraut_RS_T96_trip1	RETINOIC ACID	c18neg	0.06090465	MoNA	299.2016
Sauerkraut_RS_T96_trip1	TRICETIN	c18neg	7.64E-05	MoNA	301.0356
Sauerkraut_RS_T96_trip1	5-CARBOXYMETHYL-URIDINE	c18neg	0.00038444	MoNA	301.0658
Sauerkraut_RS_T96_trip1	PHENYLACETYLGLUTAMINE [M+K]+	c18neg	9.06E-05	MoNA	303.0719
Sauerkraut_RS_T96_trip1	CAPSAICIN	c18neg	0.00023682	MoNA	304.1921
Sauerkraut_RS_T96_trip1	GENISTEIN	c18neg	0.00027576	MoNA	305.024
Sauerkraut_RS_T96_trip1	7,4'-DIMETHOXYISOFLAVONE	c18neg	5.75E-05	MoNA	305.0793
Sauerkraut_RS_T96_trip1	4-(2,3-DIHYDROXY-3-METHYLBUTOXY)FURO(3,2-G)CHROMEN-7-ONE	c18neg	1.08E-06	MoNA	305.1013
Sauerkraut_RS_T96_trip1	DIHYDROCAPSAICIN	c18neg	0.00050783	MoNA	306.2074
Sauerkraut_RS_T96_trip1	2'-DEOXYURIDINE 5'-MONOPHOSPHATE	c18neg	0.00081322	MoNA	307.0376
Sauerkraut_RS_T96_trip1	(2S,3S)-2-(3,4,5-TRIHYDROXYPHENYL)-3,4-DIHYDRO-2H-CHROMENE-3,5,7-TRIOL	c18neg	0.00022571	MoNA	307.0846
Sauerkraut_RS_T96_trip1	N-ACETYLNEURAMINATE	c18neg	5.38E-05	MoNA	308.0991
Sauerkraut_RS_T96_trip1	INDOXYL-BETA-GLUCURONIDE	c18neg	1.11E-06	MoNA	310.0951
Sauerkraut_RS_T96_trip1	N2,N2-DIMETHYLGUANOSINE	c18neg	0.00059502	MoNA	310.1153
Sauerkraut_RS_T96_trip1	1-O-TRANS-CINNAMOYL-BETA-D-GLUCOPYRANOSE	c18neg	0.00017682	MoNA	311.1115
Sauerkraut_RS_T96_trip1	2'-DEOXYADENOSINE CYCLIC 3',5'-(HYDROGEN PHOSPHATE)	c18neg	1.24E-05	MoNA	312.0487
Sauerkraut_RS_T96_trip1	6-BROMO-3'-METHYLFLAVONE	c18neg	3.38E-05	MoNA	315.0073
Sauerkraut_RS_T96_trip1	2-CHLORO-1,3,8-TRIHYDROXY-6-(HYDROXYMETHYL)ANTHRACENE-9,10-DIONE	c18neg	0.00038254	MoNA	318.9989
Sauerkraut_RS_T96_trip1	MYRICETIN	c18neg	1.11E-05	MoNA	319.0456
Sauerkraut_RS_T96_trip1	3'-CMP	c18neg	1.17E-06	MoNA	322.044
Sauerkraut_RS_T96_trip1	SKIMMIN	c18neg	1.08E-06	MoNA	325.0913
Sauerkraut_RS_T96_trip1	(2S)-3-(4-HYDROXYPHENYL)-2-[[(Z)-3-(4-HYDROXYPHENYL)PROP-2-ENOYL]AMINO]PROPANOIC ACID	c18neg	1.12E-06	MoNA	326.1059
Sauerkraut_RS_T96_trip1	ADENOSINE 2',3'-CYCLIC MONOPHOSPHATE	c18neg	1.12E-06	Sonn	328.0446
Sauerkraut_RS_T96_trip1	(E)-N-[2-HYDROXY-2-(4-HYDROXYPHENYL)ETHYL]-3-(4-HYDROXY-3-METHOXYPHENYL)PROP-2-ENAMIDE	c18neg	2.65E-05	MoNA	328.1187
Sauerkraut_RS_T96_trip1	(2S,3S)-3,5,7-TRIHYDROXY-6-METHYL-2-(3,4,5-TRIHYDROXYPHENYL)-2,3-DIHYDROCHROMEN-4-ONE	c18neg	0.00092698	MoNA	333.0607
Sauerkraut_RS_T96_trip1	5-AMINOIMIDAZOLE-4-CARBOXAMIDE-1-BETA-RIBOFURANOSYL 5'-MONOPHOSPHATE	c18neg	0.00014635	MoNA	337.0525
Sauerkraut_RS_T96_trip1	FRUCTOSE 1,6-BIPHOSPHATE	c18neg	0.00042254	MoNA	338.9884
Sauerkraut_RS_T96_trip1	5-AMINOIMIDAZOLE-4-CARBOXAMIDE-1-?-D-RIBOFURANOSYL 5'-MONOPHOSPHATE	c18neg	1.38E-05	MoNA	339.0692
Sauerkraut_RS_T96_trip1	ESCULIN	c18neg	4.69E-07	Sonn	339.073
Sauerkraut_RS_T96_trip1	TREHALOSE	c18neg	0.0002092	MoNA	341.1088
Sauerkraut_RS_T96_trip1	MUNDOSERONE	c18neg	0.00025344	MoNA	343.1161
Sauerkraut_RS_T96_trip1	BETA-LACTOSE	c18neg	0.00031047	MoNA	343.1213
Sauerkraut_RS_T96_trip1	GUANOSINE CYCLIC MONOPHOSPHATE	c18neg	0.00034158	MoNA	344.0435
Sauerkraut_RS_T96_trip1	ADENOSINE 5'-MONOPHOSPHATE	c18neg	1.07E-06	MoNA	348.0706
Sauerkraut_RS_T96_trip1	3(2'-CHLOROPHENYL)-7-HYDROXY-4-PHENYLCOUMARIN	c18neg	1.08E-06	MoNA	349.0604
Sauerkraut_RS_T96_trip1	4-METHYLUMBELLIFERYL GLUCURONIDE	c18neg	4.42E-05	MoNA	353.0855
Sauerkraut_RS_T96_trip1	(1S,3R,4S,5R)-4-{[(2E)-3-(3,4-DIHYDROXYPHENYL)PROP-2-ENOYL]OXY}-1,3,5-TRIHYDROXYCYCLOHEXANE-1-CARBOXYLIC ACID	c18neg	1.69E-05	MoNA	353.0886
Sauerkraut_RS_T96_trip1	METHYL 4-HYDROXY-3-(4-HYDROXYPHENYL)-2-[(4-HYDROXYPHENYL)METHYL]-5-OXOFURAN-2-CARBOXYLATE	c18neg	0.00075449	MoNA	355.0873
Sauerkraut_RS_T96_trip1	ROSMARINIC ACID	c18neg	1.80E-05	MoNA	359.0833
Sauerkraut_RS_T96_trip1	9-METHOXY-4,4-DIMETHYL-13-PHENYL-6,14-DIOXATETRACYCLO[8.4.0.0??,???.0??,???]TETRADECA-1,7,9-TRIEN-11-ONE	c18neg	0.00139904	MoNA	359.1226
Sauerkraut_RS_T96_trip1	FENOFIBRIC ACID	c18neg	1.81E-05	MoNA	361.1143
Sauerkraut_RS_T96_trip1	XANTHOSINE 5'-MONOPHOSPHATE	c18neg	0.00012846	MoNA	365.0451
Sauerkraut_RS_T96_trip1	ZAPOTIN	c18neg	5.30E-05	MoNA	365.0989
Sauerkraut_RS_T96_trip1	JUSTICIDIN B	c18neg	0.00015344	MoNA	365.1025
Sauerkraut_RS_T96_trip1	ADENOSINE MONOPHOSPHATE	c18neg	2.83E-05	MoNA	370.0534
Sauerkraut_RS_T96_trip1	(Z)-3-[4-METHOXY-2-[(2S,3R,4S,5S,6R)-3,4,5-TRIHYDROXY-6-(HYDROXYMETHYL)OXAN-2-YL]OXYPHENYL]PROP-2-ENOIC ACID	c18neg	5.85E-05	MoNA	374.1489
Sauerkraut_RS_T96_trip1	7,9-DIMETHOXY-6-(4-METHOXYPHENYL)-[1,3]DIOXOLO[4,5-G]CHROMEN-8-ONE	c18neg	8.48E-05	MoNA	379.0788
Sauerkraut_RS_T96_trip1	LACTOBIONIC ACID	c18neg	0.00034381	MoNA	381.1037
Sauerkraut_RS_T96_trip1	9-[[3-METHYL-3-[(4-METHYL-5-OXO-2H-FURAN-2-YL)METHYL]OXIRAN-2-YL]METHOXY]FURO[3,2-G]CHROMEN-7-ONE	c18neg	0.00072708	MoNA	383.1176
Sauerkraut_RS_T96_trip1	[3-HYDROXY-2-METHYL-4-(7-OXOFURO[3,2-G]CHROMEN-9-YL)OXYBUTAN-2-YL] (Z)-2-METHYLBUT-2-ENOATE	c18neg	0.00071026	MoNA	385.1356
Sauerkraut_RS_T96_trip1	KINETIN RIBOSIDE	c18neg	1.09E-06	MoNA	392.114
Sauerkraut_RS_T96_trip1	METHYL 3-(4-HYDROXYPHENYL)-2-[(4-HYDROXYPHENYL)METHYL]-4-METHOXY-5-OXOFURAN-2-CARBOXYLATE	c18neg	0.00044148	MoNA	393.0934
Sauerkraut_RS_T96_trip1	(2S,3S,4S,5R,6R)-6-(3-BENZOYLOXY-2-HYDROXYPROPOXY)-3,4,5-TRIHYDROXYOXANE-2-CARBOXYLIC ACID	c18neg	8.22E-08	MoNA	395.0962
Sauerkraut_RS_T96_trip1	6-HYDROXY-2-(1-HYDROXY-3-METHYLBUTYL)-1-METHOXY-8-METHYL-10H-BENZO[B][1,5]BENZODIOXOCIN-12-ONE	c18neg	1.33E-06	MoNA	395.1398
Sauerkraut_RS_T96_trip1	METHYL (Z)-5-[(1R,4AR,8AR)-5,5,8A-TRIMETHYL-2-METHYLIDENE-3,4,4A,6,7,8-HEXAHYDRO-1H-NAPHTHALEN-1-YL]-3-(ACETYLOXYMETHYL)PENT-2-ENOATE	c18neg	0.00123355	MoNA	399.2505
Sauerkraut_RS_T96_trip1	METHYL ROBUSTONE	c18neg	0.0004073	MoNA	401.0933
Sauerkraut_RS_T96_trip1	URIDINE 5'-DIPHOSPHATE	c18neg	1.17E-06	MoNA	402.9933
Sauerkraut_RS_T96_trip1	SHANZHISIDE METHYL ESTER	c18neg	1.06E-06	MoNA	405.1403
Sauerkraut_RS_T96_trip1	6A,12A-DIDEHYDROAMORPHIGENIN	c18neg	0.00088571	MoNA	407.1175
Sauerkraut_RS_T96_trip1	1,7-BIS(3,4-DIHYDROXYPHENYL)HEPTAN-3-YL ACETATE	c18neg	1.50E-05	MoNA	409.1385
Sauerkraut_RS_T96_trip1	[(9R,10R)-10-ACETYLOXY-8,8-DIMETHYL-2-OXO-9,10-DIHYDROPYRANO[2,3-F]CHROMEN-9-YL] 2-METHYLBUTANOATE	c18neg	2.59E-07	MoNA	411.1338
Sauerkraut_RS_T96_trip1	[3,4,5-TRIHYDROXY-6-(HYDROXYMETHYL)OXAN-2-YL] 2,4-DIHYDROXY-6-[(E)-2-PHENYLETHENYL]BENZOATE	c18neg	1.07E-06	MoNA	419.132
Sauerkraut_RS_T96_trip1	MANGIFERIN	c18neg	4.87E-05	MoNA	421.0749
Sauerkraut_RS_T96_trip1	(5-BENZOYLOXY-4,6-DIHYDROXY-3-METHOXYCYCLOHEXEN-1-YL)METHYL BENZOATE	c18neg	1.06E-06	MoNA	421.1286
Sauerkraut_RS_T96_trip1	(1S,3R,6R,7S,8S,9R,10S,13S,16S,17R)-8-TERT-BUTYL-6,9,12,17-TETRAHYDROXY-16-METHYL-2,4,14,19-TETRAOXAHEXACYCLO[8.7.2.0??,????.0??,???.0???,????.0????,?????]NONADECANE-5,15,18-TRIONE	c18neg	1.11E-06	MoNA	439.1285
Sauerkraut_RS_T96_trip1	VITAMIN M	c18neg	1.15E-06	MoNA	440.1315
Sauerkraut_RS_T96_trip1	3-(4-HYDROXYPHENYL)-7-METHOXY-5-[(3R,4S,5S,6R)-3,4,5-TRIHYDROXY-6-(HYDROXYMETHYL)OXAN-2-YL]OXYCHROMEN-4-ONE	c18neg	0.00105279	MoNA	447.1339
Sauerkraut_RS_T96_trip1	[8-[2-(3-METHYLBUTANOYLOXY)PROPAN-2-YL]-2-OXO-8,9-DIHYDROFURO[2,3-H]CHROMEN-9-YL] 3-METHYLBUTANOATE	c18neg	0.00040053	MoNA	448.2294
Sauerkraut_RS_T96_trip1	DAIDZIN	c18neg	0.00047693	MoNA	451.0787
Sauerkraut_RS_T96_trip1	[(2R,3S,4S,5R,6S)-3,4,5-TRIHYDROXY-6-(4-HYDROXYPHENOXY)OXAN-2-YL]METHYL (E)-3-(1-HYDROXY-4-OXOCYCLOHEXA-2,5-DIEN-1-YL)PROP-2-ENOATE	c18neg	7.74E-08	MoNA	452.1493
Sauerkraut_RS_T96_trip1	PHENYL(1,2,9,10-TETRAMETHOXY-6-METHYL-5,6-DIHYDRO-4H-DIBENZO[DE,G]QUINOLIN-7-YL)METHANONE	c18neg	1.06E-06	MoNA	458.1897
Sauerkraut_RS_T96_trip1	KAEMPFEROL 3-GLUCURONIDE	c18neg	1.53E-05	MoNA	461.0719
Sauerkraut_RS_T96_trip1	GINNALIN A	c18neg	1.07E-06	MoNA	469.0997
Sauerkraut_RS_T96_trip1	[(2R,3S,4S,5S)-4-HYDROXY-2,5-BIS(HYDROXYMETHYL)-5-[(2R,3R,4S,5S,6R)-3,4,5-TRIHYDROXY-6-(HYDROXYMETHYL)OXAN-2-YL]OXYOXOLAN-3-YL] (E)-3-PHENYLPROP-2-ENOATE	c18neg	9.32E-08	MoNA	473.1651
Sauerkraut_RS_T96_trip1	5,7-DIHYDROXY-3-[(2S,3R,4S,5R,6R)-3,4,5-TRIHYDROXY-6-(HYDROXYMETHYL)OXAN-2-YL]OXY-2-(3,4,5-TRIHYDROXYPHENYL)CHROMEN-4-ONE	c18neg	9.55E-08	MoNA	481.1003
Sauerkraut_RS_T96_trip1	[(2R,3R,4R,5R)-4-ACETYLOXY-5-(2,4-DIOXOPYRIMIDIN-1-YL)-2-(HYDROXYMETHYL)OXOLAN-3-YL] 2,4-DIMETHOXY-6-METHYLBENZOATE	c18neg	1.16E-06	MoNA	487.1301
Sauerkraut_RS_T96_trip1	CALCEOLARIOSIDE A	c18neg	1.07E-06	MoNA	496.1804
Sauerkraut_RS_T96_trip1	VERPROSIDE	c18neg	1.06E-06	MoNA	497.1302
Sauerkraut_RS_T96_trip1	3,4-DIHYDROXY-5-[(2S,3R,4S,5S,6R)-3,4,5-TRIHYDROXY-6-[[4-(2-HYDROXYPROPAN-2-YL)CYCLOHEXENE-1-CARBONYL]OXYMETHYL]OXAN-2-YL]OXYBENZOIC ACID	c18neg	0.00128602	MoNA	497.1676
Sauerkraut_RS_T96_trip1	[(1AS,1BS,5S,5AS,6S)-6-HYDROXY-6-(HYDROXYMETHYL)-2-[[(2R,3R,4S,5S,6R)-3,4,5-TRIHYDROXY-6-(HYDROXYMETHYL)OXAN-2-YL]OXYMETHYL]-1B,5,5A,6A-TETRAHYDRO-1AH-OXIRENO[3,4]CYCLOPENTA[1,3-D]PYRAN-5-YL] 3-METHYLBUTANOATE	c18neg	1.07E-06	MoNA	499.1773
Sauerkraut_RS_T96_trip1	CRUSTECDYSONE	c18neg	4.24E-05	MoNA	503.2961
Sauerkraut_RS_T96_trip1	3,4,5-TRIHYDROXY-6-[5-HYDROXY-2-(4-HYDROXY-3-METHOXYPHENYL)-3-METHOXY-4-OXOCHROMEN-7-YL]OXYOXANE-2-CARBOXYLIC ACID	c18neg	1.13E-05	MoNA	505.1038
Sauerkraut_RS_T96_trip1	(2S,3R,4AS,12BR)-2,3,4A,8-TETRAHYDROXY-12B-(5-HYDROXY-6-METHYLOXAN-2-YL)OXY-3-METHYL-2,4-DIHYDROBENZO[A]ANTHRACENE-1,7,12-TRIONE	c18neg	1.02E-06	MoNA	509.1426
Sauerkraut_RS_T96_trip1	2-[(2R,4AS,8S,8AS)-8-[2-[(4AS,7R,8AR)-7-(1-CARBOXYETHENYL)-1-HYDROXY-4A-METHYL-2-OXO-6,7,8,8A-TETRAHYDRO-5H-NAPHTHALEN-1-YL]ETHYL]-4A-METHYL-7-OXO-1,2,3,4,8,8A-HEXAHYDRONAPHTHALEN-2-YL]PROP-2-ENOIC ACID	c18neg	1.06E-06	MoNA	511.2733
Sauerkraut_RS_T96_trip1	[6-[3,4-DIHYDROXY-2,5-BIS(HYDROXYMETHYL)OXOLAN-2-YL]OXY-3,4,5-TRIHYDROXYOXAN-2-YL]METHYL (E)-3-(4-HYDROXY-3-METHOXYPHENYL)PROP-2-ENOATE	c18neg	0.00036106	MoNA	517.1561
Sauerkraut_RS_T96_trip1	(2R,3R,4S,5S,6R)-2-[3-[2-(4-HYDROXY-3-METHOXYPHENYL)-3-(HYDROXYMETHYL)-7-METHOXY-2,3-DIHYDRO-1-BENZOFURAN-5-YL]PROPOXY]-6-(HYDROXYMETHYL)OXANE-3,4,5-TRIOL	c18neg	4.81E-05	MoNA	521.2025
Sauerkraut_RS_T96_trip1	2-[4-[4-[HYDROXY-(4-HYDROXY-3-METHOXYPHENYL)METHYL]-3-(HYDROXYMETHYL)OXOLAN-2-YL]-2-METHOXYPHENOXY]-6-(HYDROXYMETHYL)OXANE-3,4,5-TRIOL	c18neg	1.09E-06	MoNA	537.1952
Sauerkraut_RS_T96_trip1	(2S)-6-[(2S)-5,7-DIHYDROXY-2-(4-HYDROXYPHENYL)-4-OXO-2,3-DIHYDROCHROMEN-8-YL]-5,7-DIHYDROXY-2-(4-HYDROXYPHENYL)-2,3-DIHYDROCHROMEN-4-ONE	c18neg	1.12E-06	MoNA	541.1202
Sauerkraut_RS_T96_trip1	METHYL (4AS,5R,7S,7AS)-7-HYDROXY-5-[3-(4-HYDROXYPHENYL)PROPANOYLOXY]-7-METHYL-1-[(2S,3R,4S,5S,6R)-3,4,5-TRIHYDROXY-6-(HYDROXYMETHYL)OXAN-2-YL]OXY-4A,5,6,7A-TETRAHYDRO-1H-CYCLOPENTA[C]PYRAN-4-CARBOXYLATE	c18neg	1.13E-07	MoNA	553.1861
Sauerkraut_RS_T96_trip1	[(3R,3AS,4R,6R,8S,9BR)-6-ACETYLOXY-4-BUTANOYLOXY-3,3A-DIHYDROXY-3,6,9-TRIMETHYL-2-OXO-4,5,6A,7,8,9B-HEXAHYDROAZULENO[4,5-B]FURAN-8-YL] (E)-2-METHYLBUT-2-ENOATE	c18neg	1.37E-06	MoNA	553.2327
Sauerkraut_RS_T96_trip1	[4,5-DIHYDROXY-6-(HYDROXYMETHYL)-2-[2,4,6-TRIHYDROXY-3-(4-HYDROXYBENZOYL)PHENYL]OXAN-3-YL] 3,4,5-TRIHYDROXYBENZOATE	c18neg	1.06E-06	MoNA	559.1149
Sauerkraut_RS_T96_trip1	(2S,3R,4S,5S,6R)-2-[4-[(3R,3AS,6S,6AR)-3A-HYDROXY-3-(4-HYDROXY-3-METHOXYPHENYL)-3,4,6,6A-TETRAHYDRO-1H-FURO[3,4-C]FURAN-6-YL]-2-METHOXYPHENOXY]-6-(HYDROXYMETHYL)OXANE-3,4,5-TRIOL	c18neg	8.26E-08	MoNA	559.1832
Sauerkraut_RS_T96_trip1	LACCAIC ACID A	c18neg	1.20E-06	MoNA	560.0789
Sauerkraut_RS_T96_trip1	ISOVITEXIN 2''-O-ARABINOSIDE	c18neg	1.07E-06	MoNA	563.14
Sauerkraut_RS_T96_trip1	URIDINE 5'-DIPHOSPHOGALACTOSE	c18neg	1.07E-06	MoNA	565.0493
Sauerkraut_RS_T96_trip1	URIDINE 5'-DIPHOSPHOGLUCURONIC ACID	c18neg	1.12E-06	MoNA	579.026
Sauerkraut_RS_T96_trip1	3-[(1R,3S,5S,10R,11R,13R,14S,17R)-1,5,11,14-TETRAHYDROXY-10-(HYDROXYMETHYL)-13-METHYL-3-[(2R,3S,4S,5R,6R)-3,4,5-TRIHYDROXY-6-METHYLOXAN-2-YL]OXY-2,3,4,6,7,8,9,11,12,15,16,17-DODECAHYDRO-1H-CYCLOPENTA[A]PHENANTHREN-17-YL]-2H-FURAN-5-ONE	c18neg	1.13E-06	MoNA	585.2856
Sauerkraut_RS_T96_trip1	[3,4,5-TRIHYDROXY-6-[4-HYDROXY-2-[(1,2,3,6-TETRAHYDROXYCYCLOHEXANECARBONYL)OXYMETHYL]PHENOXY]OXAN-2-YL]METHYL BENZOATE	c18neg	1.08E-06	MoNA	598.2172
Sauerkraut_RS_T96_trip1	2-O-RHAMNOSYLVITEXIN	c18neg	1.12E-06	MoNA	601.1434
Sauerkraut_RS_T96_trip1	GUANOSINE 5'-DIPHOSPHOGLUCOSE	c18neg	1.07E-06	MoNA	604.0699
Sauerkraut_RS_T96_trip1	URIDINE 5'-DIPHOSPHO-N-ACETYLGLUCOSAMINE	c18neg	1.08E-06	MoNA	606.0751
Sauerkraut_RS_T96_trip1	(1S,2R,4S,9R,10R,14S,15S,17S)-9-(FURAN-3-YL)-1-HYDROXY-15-[(1R)-1-HYDROXY-2-METHOXY-2-OXOETHYL]-10,14,16,16-TETRAMETHYL-7,18-DIOXO-3,8-DIOXAPENTACYCLO[12.3.1.0??,???.0???,????.0???,?????]OCTADECAN-17-YL 2-METHYLPROPANOATE	c18neg	2.32E-06	MoNA	606.2924
Sauerkraut_RS_T96_trip1	6-(FURAN-3-YL)-6,8,12,16,21-PENTAHYDROXY-7,15-DIMETHYL-9-OXO-3,17,19-TRIOXAHEPTACYCLO[9.9.3.0??,?????.0??,???.0??,???.0????,?????.0?????,????]TRICOSAN-14-YL 2-METHYLBUTANOATE	c18neg	2.12E-06	MoNA	622.2848
Sauerkraut_RS_T96_trip1	[(2S,3R,4S,5R,6R)-2-[2-(3,4-DIHYDROXYPHENYL)-5,7-DIHYDROXY-4-OXOCHROMEN-3-YL]OXY-4,5-DIHYDROXY-6-(HYDROXYMETHYL)OXAN-3-YL] 3,4,5-TRIHYDROXYBENZOATE	c18neg	1.20E-05	MoNA	639.0992
Sauerkraut_RS_T96_trip1	PHYTIC ACID	c18neg	1.06E-06	MoNA	658.8552
Sauerkraut_RS_T96_trip1	STACHYOSE	c18neg	1.33E-06	Sonn	665.2149
Sauerkraut_RS_T96_trip1	(2R)-2-[(E)-3-[3-[(1R)-1-CARBOXY-2-(3,4-DIHYDROXYPHENYL)ETHOXY]CARBONYL-2-(3,4-DIHYDROXYPHENYL)-7-HYDROXY-2,3-DIHYDRO-1-BENZOFURAN-4-YL]PROP-2-ENOYL]OXY-3-(3,4-DIHYDROXYPHENYL)PROPANOIC ACID	c18neg	1.08E-06	MoNA	717.1395
Sauerkraut_RS_T96_trip1	SCROPOLIOSIDE D	c18neg	1.07E-06	MoNA	745.2313
Sauerkraut_RS_T96_trip1	5-[[4,5-DIHYDROXY-6-[5-HYDROXY-2-(4-HYDROXYPHENYL)-7-METHOXY-4-OXOCHROMEN-3-YL]OXY-3-(3,4,5-TRIHYDROXY-6-METHYLOXAN-2-YL)OXYOXAN-2-YL]METHOXY]-3-HYDROXY-3-METHYL-5-OXOPENTANOIC ACID	c18neg	1.09E-06	MoNA	753.2242
Sauerkraut_RS_T96_trip1	(2S,3R,4R,5R,6S)-2-[(2R,3S,4R,5R,6R)-4,5-DIHYDROXY-2-(HYDROXYMETHYL)-6-[[7-[2-HYDROXY-1-[3,4,5-TRIHYDROXY-6-(HYDROXYMETHYL)OXAN-2-YL]OXYETHYL]-1,1,4A,7-TETRAMETHYL-3,4,4B,5,6,8,10,10A-OCTAHYDRO-2H-PHENANTHREN-2-YL]OXY]OXAN-3-YL]OXY-6-METHYLOXANE-3,4,5-TRIOL	c18neg	1.19E-05	MoNA	791.4078
Sauerkraut_RS_T96_trip1	3-[(2S,3R,4S,5S,6R)-3-[(2S,3R)-3,4-DIHYDROXY-4-(HYDROXYMETHYL)OXOLAN-2-YL]OXY-4,5-DIHYDROXY-6-[[(2R,3R,4S,5S,6R)-3,4,5-TRIHYDROXY-6-(HYDROXYMETHYL)OXAN-2-YL]OXYMETHYL]OXAN-2-YL]OXY-5,7-DIHYDROXY-2-(4-HYDROXY-3-METHOXYPHENYL)-6-METHOXYCHROMEN-4-ONE	c18neg	0.00201162	MoNA	803.2238
Sauerkraut_RS_T96_trip1	2-[[4-[4,6-DIHYDROXY-3-(3-METHYLBUT-2-ENYL)-2-[3,4,5-TRIHYDROXY-6-(HYDROXYMETHYL)OXAN-2-YL]OXYPHENYL]-3-HYDROXY-2-(4-HYDROXYPHENYL)-5-METHOXY-3,4-DIHYDRO-2H-CHROMEN-7-YL]OXY]-6-(HYDROXYMETHYL)OXANE-3,4,5-TRIOL	c18neg	1.07E-06	MoNA	827.2681
Sauerkraut_RS_T96_trip1	6-[[(3S,6AR,6BS,8AR,14BS)-9-HYDROXY-4,4,6A,6B,8A,11,11,14B-OCTAMETHYL-14-OXO-2,3,4A,5,6,7,8,9,10,12,13,14A-DODECAHYDRO-1H-PICEN-3-YL]OXY]-5-[4,5-DIHYDROXY-3-(3,4,5-TRIHYDROXY-6-METHYLOXAN-2-YL)OXYOXAN-2-YL]OXY-3,4-DIHYDROXYOXANE-2-CARBOXYLIC ACID	c18neg	3.76E-06	MoNA	933.476
Sauerkraut_RS_T96_trip1	[(2S,3R,4S,5S,6R)-6-[[(2R,3R,4R,5S,6R)-3,4-DIHYDROXY-6-(HYDROXYMETHYL)-5-[(2S,3R,4R,5R,6S)-3,4,5-TRIHYDROXY-6-METHYLOXAN-2-YL]OXYOXAN-2-YL]OXYMETHYL]-3,4,5-TRIHYDROXYOXAN-2-YL] (4AR,6AR,6BR,9R,10R,11R,12AR)-10,11-DIHYDROXY-9-(HYDROXYMETHYL)-1,2,6A,6B,9,12A-HEXAMETHYL-4,5,6,6A,7,8,8A,10,11,12,13,14,14A,14B-TETRADECAHYDRO-1H-PICENE-4A-CARBOXYLATE	c18neg	1.07E-06	MoNA	976.5463
Sauerkraut_RS_T96_trip2	DIMETHYL SULFOXIDE	c18neg	1.16E-05	MoNA	79.02
Sauerkraut_RS_T96_trip2	2-HYDROXYPYRIDINE	c18neg	0.00061388	MoNA	96.0459
Sauerkraut_RS_T96_trip2	1-AMINOCYCLOPROPANE-1-CARBOXYLIC ACID	c18neg	0.00113565	MoNA	100.0405
Sauerkraut_RS_T96_trip2	2-PIPERIDONE	c18neg	1.06E-06	MoNA	100.0774
Sauerkraut_RS_T96_trip2	2-AMINOBUTYRIC ACID	c18neg	0.02178192	MoNA	102.0559
Sauerkraut_RS_T96_trip2	MALONIC ACID	c18neg	0.00065684	MoNA	103.0036
Sauerkraut_RS_T96_trip2	SERINE	c18neg	0.00405804	MoNA	104.0355
Sauerkraut_RS_T96_trip2	GLYCERIC ACID	c18neg	0.00233151	MoNA	105.0195
Sauerkraut_RS_T96_trip2	FUMARIC ACID	c18neg	0.00392778	MoNA	115.0037
Sauerkraut_RS_T96_trip2	INDOLE	c18neg	0.00050891	MoNA	116.0503
Sauerkraut_RS_T96_trip2	SUCCINIC ACID	c18neg	0.04597063	MoNA	117.0202
Sauerkraut_RS_T96_trip2	THREONINE	c18neg	0.00062684	MoNA	120.0672
Sauerkraut_RS_T96_trip2	NICOTINAMIDE	c18neg	0.00058701	MoNA	121.0436
Sauerkraut_RS_T96_trip2	TAURINE	c18neg	1.40E-05	MoNA	124.0077
Sauerkraut_RS_T96_trip2	NICOTINATE	c18neg	1.63E-05	MoNA	124.0407
Sauerkraut_RS_T96_trip2	5,6-DIHYDRO THYMINE	c18neg	0.00160567	MoNA	127.0512
Sauerkraut_RS_T96_trip2	PIPECOLIC ACID	c18neg	0.00049794	MoNA	128.0708
Sauerkraut_RS_T96_trip2	2-METHYLMALEIC ACID	c18neg	0.00832705	MoNA	129.0196
Sauerkraut_RS_T96_trip2	4-HYDROXYPROLINE	c18neg	0.00106895	MoNA	130.0511
Sauerkraut_RS_T96_trip2	GLYCYL-GLYCINE	c18neg	0.00512396	MoNA	131.0463
Sauerkraut_RS_T96_trip2	2-HYDROXY-3-METHYLPENTANOIC ACID	c18neg	0.00178455	Sonn	131.0713
Sauerkraut_RS_T96_trip2	ASPARTIC ACID	c18neg	0.0261239	MoNA	132.0307
Sauerkraut_RS_T96_trip2	2-ETHYL-2-HYDROXYBUTYRIC ACID	c18neg	0.00056275	MoNA	133.0816
Sauerkraut_RS_T96_trip2	2-AMINOBENZOIC ACID	c18neg	0.00065047	MoNA	136.0409
Sauerkraut_RS_T96_trip2	1-METHYLNICOTINAMIDE	c18neg	1.85E-05	MoNA	137.0765
Sauerkraut_RS_T96_trip2	UROCANATE	c18neg	1.17E-05	MoNA	139.0517
Sauerkraut_RS_T96_trip2	KOJIC ACID	c18neg	0.00530011	MoNA	141.0172
Sauerkraut_RS_T96_trip2	3-METHYLGLUTACONIC ACID	c18neg	0.00110523	MoNA	143.0366
Sauerkraut_RS_T96_trip2	1,5,5-TRIMETHYLHYDANTOIN	c18neg	4.89E-05	MoNA	143.0824
Sauerkraut_RS_T96_trip2	INDOLE-3-CARBOXALDEHYDE	c18neg	0.0012242	Sonn	144.0456
Sauerkraut_RS_T96_trip2	ALPHA-KETOGLUTARIC ACID	c18neg	0.0005317	MoNA	145.0144
Sauerkraut_RS_T96_trip2	3-METHYLGLUTARIC ACID	c18neg	0.00030506	MoNA	145.0506
Sauerkraut_RS_T96_trip2	ALA-GLY	c18neg	0.01684415	MoNA	145.0623
Sauerkraut_RS_T96_trip2	GLUTAMIC ACID	c18neg	0.07396731	MoNA	146.0457
Sauerkraut_RS_T96_trip2	4-GUANIDINOBUTANOIC ACID	c18neg	0.00075626	MoNA	146.0911
Sauerkraut_RS_T96_trip2	COUMARIN	c18neg	0.0002187	MoNA	147.0435
Sauerkraut_RS_T96_trip2	CINNAMIC ACID	c18neg	0.00048079	MoNA	147.045
Sauerkraut_RS_T96_trip2	ADIPIC ACID	c18neg	0.00094779	MoNA	147.0668
Sauerkraut_RS_T96_trip2	TARTARIC ACID	c18neg	4.10E-05	MoNA	149.0091
Sauerkraut_RS_T96_trip2	ARABINOSE	c18neg	0.00264211	MoNA	149.0457
Sauerkraut_RS_T96_trip2	2,6-DIHYDROXYBENZOIC ACID	c18neg	0.00385596	MoNA	153.0186
Sauerkraut_RS_T96_trip2	3-SULFINO-L-ALANINE	c18neg	0.00068747	MoNA	154.0132
Sauerkraut_RS_T96_trip2	METHYL 3-AMINOPYRAZINE-2-CARBOXYLIC ACID	c18neg	0.00355916	MoNA	154.0607
Sauerkraut_RS_T96_trip2	OROTIC ACID	c18neg	1.94E-05	MoNA	155.0111
Sauerkraut_RS_T96_trip2	TIGLYL GLYCINE	c18neg	0.00081125	MoNA	156.0655
Sauerkraut_RS_T96_trip2	DIHYDROOROTIC ACID	c18neg	3.36E-05	MoNA	157.0273
Sauerkraut_RS_T96_trip2	2-OXOADIPATE	c18neg	0.00057101	MoNA	159.0299
Sauerkraut_RS_T96_trip2	3-HYDROXYCINNAMIC ACID	c18neg	3.53E-05	MoNA	163.0397
Sauerkraut_RS_T96_trip2	PHENYLALANINEPEAK1	c18neg	0.00166516	Sonn	164.0716
Sauerkraut_RS_T96_trip2	7-METHYLXANTHINE	c18neg	0.07357047	MoNA	165.0414
Sauerkraut_RS_T96_trip2	3-PHENYLLACTIC ACIDPEAK2	c18neg	0.00123862	Sonn	165.0532
Sauerkraut_RS_T96_trip2	3-(3-HYDROXYPHENYL)PROPIONIC ACIDPEAK2	c18neg	1.23E-05	Sonn	165.0554
Sauerkraut_RS_T96_trip2	URIC ACID	c18neg	6.35E-05	MoNA	167.0227
Sauerkraut_RS_T96_trip2	THIOPURINE S-METHYLETHER	c18neg	0.00826589	MoNA	167.0443
Sauerkraut_RS_T96_trip2	1-METHYLXANTHINE	c18neg	1.12E-06	MoNA	167.0576
Sauerkraut_RS_T96_trip2	PYRIDINE-2,3-DICARBOXYLIC ACID	c18neg	0.00192798	MoNA	168.0282
Sauerkraut_RS_T96_trip2	LUPININE	c18neg	0.00010872	MoNA	170.1554
Sauerkraut_RS_T96_trip2	GLYCEROL 2-PHOSPHATE	c18neg	0.00012211	MoNA	171.0062
Sauerkraut_RS_T96_trip2	N-ACETYL-LEUCINE	c18neg	0.00015201	Sonn	172.0978
Sauerkraut_RS_T96_trip2	N-ACETYL-ASPARTIC ACID	c18neg	0.00033976	MoNA	174.0402
Sauerkraut_RS_T96_trip2	ALLANTOIC ACID	c18neg	0.00098908	MoNA	175.0523
Sauerkraut_RS_T96_trip2	N-ALPHA-ACETYL-L-ASPARAGINE	c18neg	0.00012462	MoNA	175.0723
Sauerkraut_RS_T96_trip2	N-FORMYL-METHIONINE	c18neg	9.39E-05	Sonn	176.0387
Sauerkraut_RS_T96_trip2	N-ACETYL-L-ASPARTIC ACID	c18neg	0.00010412	MoNA	176.0559
Sauerkraut_RS_T96_trip2	GLUCONO-1,5-LACTONE	c18neg	0.00029805	MoNA	177.0405
Sauerkraut_RS_T96_trip2	HYDROXYPHENYLLACTIC ACID	c18neg	0.0005407	Sonn	181.0501
Sauerkraut_RS_T96_trip2	4-O-METHYLPHLORACETOPHENONE	c18neg	0.0005407	MoNA	181.0503
Sauerkraut_RS_T96_trip2	THEOBROMINE	c18neg	0.28434873	MoNA	181.0726
Sauerkraut_RS_T96_trip2	P-CRESOL SULFATE	c18neg	1.09E-06	MoNA	187.007
Sauerkraut_RS_T96_trip2	N-ACETYL-METHIONINE	c18neg	0.00084063	Sonn	190.0545
Sauerkraut_RS_T96_trip2	D-(-)-QUINIC ACID	c18neg	0.15813675	MoNA	191.0568
Sauerkraut_RS_T96_trip2	GLUCURONIC ACID	c18neg	0.00622668	MoNA	193.0363
Sauerkraut_RS_T96_trip2	FERULIC ACID	c18neg	0.00014646	MoNA	193.0511
Sauerkraut_RS_T96_trip2	FERULIC ACIDPEAK1	c18neg	2.32E-05	Sonn	193.0518
Sauerkraut_RS_T96_trip2	HYDROXYCOTININE	c18neg	0.00588116	MoNA	193.1032
Sauerkraut_RS_T96_trip2	GLUCONIC ACID	c18neg	0.01054419	MoNA	195.0514
Sauerkraut_RS_T96_trip2	XANTHOXYLIN	c18neg	8.87E-05	MoNA	195.0665
Sauerkraut_RS_T96_trip2	INDOLEPYRUVIC ACID	c18neg	0.00074644	MoNA	202.049
Sauerkraut_RS_T96_trip2	ACETYL-CARNITINE	c18neg	1.08E-05	MoNA	202.1084
Sauerkraut_RS_T96_trip2	TRYPTOPHAN	c18neg	0.00550868	MoNA	203.0829
Sauerkraut_RS_T96_trip2	1-[4-HYDROXY-3-(3-METHYLBUT-2-ENYL)PHENYL]ETHANONE	c18neg	1.81E-05	MoNA	203.1034
Sauerkraut_RS_T96_trip2	5-METHOXY-3-INDOLEACETIC ACID	c18neg	7.86E-05	Sonn	204.0671
Sauerkraut_RS_T96_trip2	ALPHA-LIPOIC ACID	c18neg	0.00052627	MoNA	205.0362
Sauerkraut_RS_T96_trip2	LIPOAMIDE	c18neg	1.49E-05	MoNA	206.0673
Sauerkraut_RS_T96_trip2	N-ACETYL-PHENYLALANINE	c18neg	1.79E-05	Sonn	206.0822
Sauerkraut_RS_T96_trip2	N-ACETYLPHENYLALANINE	c18neg	1.09E-06	MoNA	208.0979
Sauerkraut_RS_T96_trip2	SACCHARIC ACID	c18neg	0.0073202	MoNA	209.0311
Sauerkraut_RS_T96_trip2	INDOXYL-SULFATE	c18neg	0.00091663	MoNA	211.9974
Sauerkraut_RS_T96_trip2	SCOPOLETIN	c18neg	0.00787825	MoNA	215.0334
Sauerkraut_RS_T96_trip2	5-KETO-GLUCONIC ACID	c18neg	0.00035984	MoNA	217.0315
Sauerkraut_RS_T96_trip2	SPHONDIN	c18neg	0.02050295	MoNA	217.0484
Sauerkraut_RS_T96_trip2	O-SUCCINYL-HOMOSERINE	c18neg	0.00157692	MoNA	218.0676
Sauerkraut_RS_T96_trip2	PANTOTHENIC ACID	c18neg	0.00025414	Sonn	218.1035
Sauerkraut_RS_T96_trip2	ZEATIN	c18neg	0.00020062	MoNA	218.1041
Sauerkraut_RS_T96_trip2	N-ACETYL-GALACTOSAMINE	c18neg	1.08E-05	MoNA	220.0837
Sauerkraut_RS_T96_trip2	5-ACETYLAMINO-6-AMINO-3-METHYLURACIL [M+NA]+	c18neg	0.00040113	MoNA	221.0688
Sauerkraut_RS_T96_trip2	N-ACETYL-TYROSINE	c18neg	0.00055429	MoNA	222.0777
Sauerkraut_RS_T96_trip2	RETICULOL	c18neg	2.60E-05	MoNA	223.0589
Sauerkraut_RS_T96_trip2	ISOFRAXIDIN	c18neg	1.05E-06	MoNA	223.0606
Sauerkraut_RS_T96_trip2	SINAPIC ACID	c18neg	3.83E-05	MoNA	223.0607
Sauerkraut_RS_T96_trip2	GENIPIN	c18neg	0.00085589	MoNA	225.0768
Sauerkraut_RS_T96_trip2	3-HYDROXYKYNURENINE	c18neg	6.17E-07	MoNA	225.087
Sauerkraut_RS_T96_trip2	3-NITRO-TYROSINE	c18neg	0.00011688	MoNA	227.0664
Sauerkraut_RS_T96_trip2	FRAXINELLONE	c18neg	0.00154849	MoNA	233.1177
Sauerkraut_RS_T96_trip2	6-HYDROXYFLAVONE	c18neg	0.00486553	MoNA	237.0624
Sauerkraut_RS_T96_trip2	DANTHRON	c18neg	0.00187832	MoNA	239.0314
Sauerkraut_RS_T96_trip2	2',4'-DIHYDROXYCHALCONE	c18neg	0.00024829	MoNA	239.0782
Sauerkraut_RS_T96_trip2	CYTIDINE	c18neg	1.06E-06	Sonn	242.0786
Sauerkraut_RS_T96_trip2	SUBEROSIN	c18neg	0.00013852	MoNA	245.1169
Sauerkraut_RS_T96_trip2	PRENYLETIN	c18neg	0.00015796	MoNA	247.0937
Sauerkraut_RS_T96_trip2	RIBOSE 5-PHOSPHATE	c18neg	7.44E-08	MoNA	253.0096
Sauerkraut_RS_T96_trip2	NEBULARINE	c18neg	1.23E-05	MoNA	253.0949
Sauerkraut_RS_T96_trip2	9-METHOXY-2,2-DIMETHYL-6-HYDRO-2H-PYRANO[5,6-C]QUINOLIN-5-ONE	c18neg	1.25E-05	MoNA	256.0969
Sauerkraut_RS_T96_trip2	GLUCOSAMINE 6-PHOSPHATE	c18neg	1.06E-06	MoNA	258.0386
Sauerkraut_RS_T96_trip2	FRUCTOSE 6-PHOSPHATE	c18neg	0.00049146	MoNA	259.0225
Sauerkraut_RS_T96_trip2	SKIMMIANINE	c18neg	0.00027265	MoNA	260.0873
Sauerkraut_RS_T96_trip2	KHELLIN	c18neg	0.00055094	MoNA	261.0729
Sauerkraut_RS_T96_trip2	(9E)-11A-HYDROXY-3,6,10-TRIMETHYL-6,7,8,11-TETRAHYDRO-4H-CYCLODECA[B]FURAN-2,5-DIONE	c18neg	0.00014531	MoNA	263.1294
Sauerkraut_RS_T96_trip2	INOSINE	c18neg	0.00015681	MoNA	267.073
Sauerkraut_RS_T96_trip2	3-{[(7-METHOXY-2-OXOCHROMEN-4-YL)METHYL]METHYLAMINO}PROPANENITRILE	c18neg	0.00064837	MoNA	271.105
Sauerkraut_RS_T96_trip2	7,8-BENZOFLAVONE	c18neg	1.19E-05	MoNA	273.0921
Sauerkraut_RS_T96_trip2	7-ETHENYL-1,4A,7-TRIMETHYL-3,4,6,8,8A,9,10,10A-OCTAHYDRO-2H-PHENANTHRENE-1-CARBOXYLIC ACID	c18neg	0.0006788	MoNA	274.1056
Sauerkraut_RS_T96_trip2	(E,E)-PIPERLONGUMININE	c18neg	0.00035942	MoNA	274.1409
Sauerkraut_RS_T96_trip2	(1S,4S,8R,14S)-11-ETHYL-12-OXO-7,9,13-TRIOXATETRACYCLO[6.5.1.0??,?????.0???,?????]TETRADECA-2,5-DIENE-5-CARBOXYLIC ACID	c18neg	0.00208803	MoNA	277.0762
Sauerkraut_RS_T96_trip2	LINOLENIC ACID	c18neg	0.00366172	MoNA	277.2173
Sauerkraut_RS_T96_trip2	3-(5,7-DIMETHOXY-4-OXOCHROMEN-2-YL)PROPANOIC ACID	c18neg	0.00498575	MoNA	279.0909
Sauerkraut_RS_T96_trip2	ASP-PHE	c18neg	1.81E-05	Sonn	279.0979
Sauerkraut_RS_T96_trip2	1-METHYLADENOSINE	c18neg	0.00016079	MoNA	280.1044
Sauerkraut_RS_T96_trip2	FISETIN	c18neg	7.29E-05	MoNA	285.0425
Sauerkraut_RS_T96_trip2	3(4'-CHLOROPHENYL)-4,6-DIMETHYLCOUMARIN	c18neg	0.00114203	MoNA	285.062
Sauerkraut_RS_T96_trip2	KAEMPFEROL	c18neg	0.00011071	MoNA	287.051
Sauerkraut_RS_T96_trip2	SEDOHEPTULOSE 7-PHOSPHATE	c18neg	0.00099389	MoNA	289.0334
Sauerkraut_RS_T96_trip2	ALTENUSIN	c18neg	0.00045445	MoNA	289.0733
Sauerkraut_RS_T96_trip2	METHYL 1-OXO-4-(1H-PYRROL-2-YL)-2H-ISOQUINOLINE-3-CARBOXYLATE	c18neg	8.25E-05	MoNA	291.0717
Sauerkraut_RS_T96_trip2	PICROTOXININ	c18neg	3.74E-05	MoNA	293.0994
Sauerkraut_RS_T96_trip2	13-HOTRE	c18neg	0.00297602	MoNA	293.2123
Sauerkraut_RS_T96_trip2	N1-METHYLGUANOSINE	c18neg	0.00010925	MoNA	298.1157
Sauerkraut_RS_T96_trip2	RETINOIC ACID	c18neg	0.05717982	MoNA	299.2016
Sauerkraut_RS_T96_trip2	TRICETIN	c18neg	6.57E-05	MoNA	301.0356
Sauerkraut_RS_T96_trip2	5-CARBOXYMETHYL-URIDINE	c18neg	0.00038921	MoNA	301.0658
Sauerkraut_RS_T96_trip2	PHENYLACETYLGLUTAMINE [M+K]+	c18neg	8.18E-05	MoNA	303.0719
Sauerkraut_RS_T96_trip2	CAPSAICIN	c18neg	0.00019079	MoNA	304.1921
Sauerkraut_RS_T96_trip2	GENISTEIN	c18neg	0.00016675	MoNA	305.024
Sauerkraut_RS_T96_trip2	7,4'-DIMETHOXYISOFLAVONE	c18neg	0.00010841	MoNA	305.0793
Sauerkraut_RS_T96_trip2	4-(2,3-DIHYDROXY-3-METHYLBUTOXY)FURO(3,2-G)CHROMEN-7-ONE	c18neg	1.06E-06	MoNA	305.1013
Sauerkraut_RS_T96_trip2	DIHYDROCAPSAICIN	c18neg	0.00059067	MoNA	306.2074
Sauerkraut_RS_T96_trip2	2'-DEOXYURIDINE 5'-MONOPHOSPHATE	c18neg	0.00066677	MoNA	307.0376
Sauerkraut_RS_T96_trip2	(2S,3S)-2-(3,4,5-TRIHYDROXYPHENYL)-3,4-DIHYDRO-2H-CHROMENE-3,5,7-TRIOL	c18neg	0.00100612	MoNA	307.0846
Sauerkraut_RS_T96_trip2	N-ACETYLNEURAMINATE	c18neg	7.57E-05	MoNA	308.0991
Sauerkraut_RS_T96_trip2	INDOXYL-BETA-GLUCURONIDE	c18neg	1.09E-06	MoNA	310.0951
Sauerkraut_RS_T96_trip2	N2,N2-DIMETHYLGUANOSINE	c18neg	0.0005201	MoNA	310.1153
Sauerkraut_RS_T96_trip2	1-O-TRANS-CINNAMOYL-BETA-D-GLUCOPYRANOSE	c18neg	0.0001174	MoNA	311.1115
Sauerkraut_RS_T96_trip2	2'-DEOXYADENOSINE CYCLIC 3',5'-(HYDROGEN PHOSPHATE)	c18neg	1.01E-06	MoNA	312.0487
Sauerkraut_RS_T96_trip2	6-BROMO-3'-METHYLFLAVONE	c18neg	1.09E-06	MoNA	315.0073
Sauerkraut_RS_T96_trip2	2-CHLORO-1,3,8-TRIHYDROXY-6-(HYDROXYMETHYL)ANTHRACENE-9,10-DIONE	c18neg	0.00034572	MoNA	318.9989
Sauerkraut_RS_T96_trip2	MYRICETIN	c18neg	2.25E-05	MoNA	319.0456
Sauerkraut_RS_T96_trip2	3'-CMP	c18neg	1.15E-06	MoNA	322.044
Sauerkraut_RS_T96_trip2	SKIMMIN	c18neg	1.07E-06	MoNA	325.0913
Sauerkraut_RS_T96_trip2	(2S)-3-(4-HYDROXYPHENYL)-2-[[(Z)-3-(4-HYDROXYPHENYL)PROP-2-ENOYL]AMINO]PROPANOIC ACID	c18neg	1.11E-06	MoNA	326.1059
Sauerkraut_RS_T96_trip2	ADENOSINE 2',3'-CYCLIC MONOPHOSPHATE	c18neg	1.11E-06	Sonn	328.0446
Sauerkraut_RS_T96_trip2	(E)-N-[2-HYDROXY-2-(4-HYDROXYPHENYL)ETHYL]-3-(4-HYDROXY-3-METHOXYPHENYL)PROP-2-ENAMIDE	c18neg	1.63E-05	MoNA	328.1187
Sauerkraut_RS_T96_trip2	(2S,3S)-3,5,7-TRIHYDROXY-6-METHYL-2-(3,4,5-TRIHYDROXYPHENYL)-2,3-DIHYDROCHROMEN-4-ONE	c18neg	0.00093273	MoNA	333.0607
Sauerkraut_RS_T96_trip2	5-AMINOIMIDAZOLE-4-CARBOXAMIDE-1-BETA-RIBOFURANOSYL 5'-MONOPHOSPHATE	c18neg	0.00011479	MoNA	337.0525
Sauerkraut_RS_T96_trip2	FRUCTOSE 1,6-BIPHOSPHATE	c18neg	0.00058565	MoNA	338.9884
Sauerkraut_RS_T96_trip2	5-AMINOIMIDAZOLE-4-CARBOXAMIDE-1-?-D-RIBOFURANOSYL 5'-MONOPHOSPHATE	c18neg	1.01E-06	MoNA	339.0692
Sauerkraut_RS_T96_trip2	ESCULIN	c18neg	4.63E-07	Sonn	339.073
Sauerkraut_RS_T96_trip2	TREHALOSE	c18neg	0.00021463	MoNA	341.1088
Sauerkraut_RS_T96_trip2	MUNDOSERONE	c18neg	4.91E-06	MoNA	343.1161
Sauerkraut_RS_T96_trip2	BETA-LACTOSE	c18neg	0.00028843	MoNA	343.1213
Sauerkraut_RS_T96_trip2	GUANOSINE CYCLIC MONOPHOSPHATE	c18neg	0.00010141	MoNA	344.0435
Sauerkraut_RS_T96_trip2	ADENOSINE 5'-MONOPHOSPHATE	c18neg	1.06E-06	MoNA	348.0706
Sauerkraut_RS_T96_trip2	3(2'-CHLOROPHENYL)-7-HYDROXY-4-PHENYLCOUMARIN	c18neg	1.06E-06	MoNA	349.0604
Sauerkraut_RS_T96_trip2	4-METHYLUMBELLIFERYL GLUCURONIDE	c18neg	1.34E-05	MoNA	353.0855
Sauerkraut_RS_T96_trip2	(1S,3R,4S,5R)-4-{[(2E)-3-(3,4-DIHYDROXYPHENYL)PROP-2-ENOYL]OXY}-1,3,5-TRIHYDROXYCYCLOHEXANE-1-CARBOXYLIC ACID	c18neg	2.82E-05	MoNA	353.0886
Sauerkraut_RS_T96_trip2	METHYL 4-HYDROXY-3-(4-HYDROXYPHENYL)-2-[(4-HYDROXYPHENYL)METHYL]-5-OXOFURAN-2-CARBOXYLATE	c18neg	0.00096608	MoNA	355.0873
Sauerkraut_RS_T96_trip2	ROSMARINIC ACID	c18neg	4.61E-05	MoNA	359.0833
Sauerkraut_RS_T96_trip2	9-METHOXY-4,4-DIMETHYL-13-PHENYL-6,14-DIOXATETRACYCLO[8.4.0.0??,???.0??,???]TETRADECA-1,7,9-TRIEN-11-ONE	c18neg	0.00148649	MoNA	359.1226
Sauerkraut_RS_T96_trip2	FENOFIBRIC ACID	c18neg	2.22E-07	MoNA	361.1143
Sauerkraut_RS_T96_trip2	XANTHOSINE 5'-MONOPHOSPHATE	c18neg	0.00015263	MoNA	365.0451
Sauerkraut_RS_T96_trip2	ZAPOTIN	c18neg	3.17E-05	MoNA	365.0989
Sauerkraut_RS_T96_trip2	JUSTICIDIN B	c18neg	0.00012012	MoNA	365.1025
Sauerkraut_RS_T96_trip2	ADENOSINE MONOPHOSPHATE	c18neg	1.12E-06	MoNA	370.0534
Sauerkraut_RS_T96_trip2	(Z)-3-[4-METHOXY-2-[(2S,3R,4S,5S,6R)-3,4,5-TRIHYDROXY-6-(HYDROXYMETHYL)OXAN-2-YL]OXYPHENYL]PROP-2-ENOIC ACID	c18neg	9.11E-05	MoNA	374.1489
Sauerkraut_RS_T96_trip2	7,9-DIMETHOXY-6-(4-METHOXYPHENYL)-[1,3]DIOXOLO[4,5-G]CHROMEN-8-ONE	c18neg	0.00015566	MoNA	379.0788
Sauerkraut_RS_T96_trip2	LACTOBIONIC ACID	c18neg	0.00040573	MoNA	381.1037
Sauerkraut_RS_T96_trip2	9-[[3-METHYL-3-[(4-METHYL-5-OXO-2H-FURAN-2-YL)METHYL]OXIRAN-2-YL]METHOXY]FURO[3,2-G]CHROMEN-7-ONE	c18neg	0.00056045	MoNA	383.1176
Sauerkraut_RS_T96_trip2	[3-HYDROXY-2-METHYL-4-(7-OXOFURO[3,2-G]CHROMEN-9-YL)OXYBUTAN-2-YL] (Z)-2-METHYLBUT-2-ENOATE	c18neg	0.00060039	MoNA	385.1356
Sauerkraut_RS_T96_trip2	KINETIN RIBOSIDE	c18neg	4.06E-05	MoNA	392.114
Sauerkraut_RS_T96_trip2	METHYL 3-(4-HYDROXYPHENYL)-2-[(4-HYDROXYPHENYL)METHYL]-4-METHOXY-5-OXOFURAN-2-CARBOXYLATE	c18neg	0.00049553	MoNA	393.0934
Sauerkraut_RS_T96_trip2	(2S,3S,4S,5R,6R)-6-(3-BENZOYLOXY-2-HYDROXYPROPOXY)-3,4,5-TRIHYDROXYOXANE-2-CARBOXYLIC ACID	c18neg	8.12E-08	MoNA	395.0962
Sauerkraut_RS_T96_trip2	6-HYDROXY-2-(1-HYDROXY-3-METHYLBUTYL)-1-METHOXY-8-METHYL-10H-BENZO[B][1,5]BENZODIOXOCIN-12-ONE	c18neg	2.37E-05	MoNA	395.1398
Sauerkraut_RS_T96_trip2	METHYL (Z)-5-[(1R,4AR,8AR)-5,5,8A-TRIMETHYL-2-METHYLIDENE-3,4,4A,6,7,8-HEXAHYDRO-1H-NAPHTHALEN-1-YL]-3-(ACETYLOXYMETHYL)PENT-2-ENOATE	c18neg	0.00121868	MoNA	399.2505
Sauerkraut_RS_T96_trip2	METHYL ROBUSTONE	c18neg	0.00055146	MoNA	401.0933
Sauerkraut_RS_T96_trip2	URIDINE 5'-DIPHOSPHATE	c18neg	1.16E-06	MoNA	402.9933
Sauerkraut_RS_T96_trip2	SHANZHISIDE METHYL ESTER	c18neg	1.20E-05	MoNA	405.1403
Sauerkraut_RS_T96_trip2	6A,12A-DIDEHYDROAMORPHIGENIN	c18neg	0.00093921	MoNA	407.1175
Sauerkraut_RS_T96_trip2	1,7-BIS(3,4-DIHYDROXYPHENYL)HEPTAN-3-YL ACETATE	c18neg	1.06E-06	MoNA	409.1385
Sauerkraut_RS_T96_trip2	[(9R,10R)-10-ACETYLOXY-8,8-DIMETHYL-2-OXO-9,10-DIHYDROPYRANO[2,3-F]CHROMEN-9-YL] 2-METHYLBUTANOATE	c18neg	2.94E-05	MoNA	411.1338
Sauerkraut_RS_T96_trip2	[3,4,5-TRIHYDROXY-6-(HYDROXYMETHYL)OXAN-2-YL] 2,4-DIHYDROXY-6-[(E)-2-PHENYLETHENYL]BENZOATE	c18neg	1.06E-06	MoNA	419.132
Sauerkraut_RS_T96_trip2	MANGIFERIN	c18neg	2.74E-05	MoNA	421.0749
Sauerkraut_RS_T96_trip2	(5-BENZOYLOXY-4,6-DIHYDROXY-3-METHOXYCYCLOHEXEN-1-YL)METHYL BENZOATE	c18neg	1.05E-06	MoNA	421.1286
Sauerkraut_RS_T96_trip2	(1S,3R,6R,7S,8S,9R,10S,13S,16S,17R)-8-TERT-BUTYL-6,9,12,17-TETRAHYDROXY-16-METHYL-2,4,14,19-TETRAOXAHEXACYCLO[8.7.2.0??,????.0??,???.0???,????.0????,?????]NONADECANE-5,15,18-TRIONE	c18neg	1.10E-06	MoNA	439.1285
Sauerkraut_RS_T96_trip2	VITAMIN M	c18neg	1.14E-06	MoNA	440.1315
Sauerkraut_RS_T96_trip2	3-(4-HYDROXYPHENYL)-7-METHOXY-5-[(3R,4S,5S,6R)-3,4,5-TRIHYDROXY-6-(HYDROXYMETHYL)OXAN-2-YL]OXYCHROMEN-4-ONE	c18neg	0.00094799	MoNA	447.1339
Sauerkraut_RS_T96_trip2	[8-[2-(3-METHYLBUTANOYLOXY)PROPAN-2-YL]-2-OXO-8,9-DIHYDROFURO[2,3-H]CHROMEN-9-YL] 3-METHYLBUTANOATE	c18neg	0.00023658	MoNA	448.2294
Sauerkraut_RS_T96_trip2	DAIDZIN	c18neg	0.00047452	MoNA	451.0787
Sauerkraut_RS_T96_trip2	[(2R,3S,4S,5R,6S)-3,4,5-TRIHYDROXY-6-(4-HYDROXYPHENOXY)OXAN-2-YL]METHYL (E)-3-(1-HYDROXY-4-OXOCYCLOHEXA-2,5-DIEN-1-YL)PROP-2-ENOATE	c18neg	7.65E-08	MoNA	452.1493
Sauerkraut_RS_T96_trip2	PHENYL(1,2,9,10-TETRAMETHOXY-6-METHYL-5,6-DIHYDRO-4H-DIBENZO[DE,G]QUINOLIN-7-YL)METHANONE	c18neg	1.05E-06	MoNA	458.1897
Sauerkraut_RS_T96_trip2	KAEMPFEROL 3-GLUCURONIDE	c18neg	1.34E-05	MoNA	461.0719
Sauerkraut_RS_T96_trip2	GINNALIN A	c18neg	1.06E-06	MoNA	469.0997
Sauerkraut_RS_T96_trip2	[(2R,3S,4S,5S)-4-HYDROXY-2,5-BIS(HYDROXYMETHYL)-5-[(2R,3R,4S,5S,6R)-3,4,5-TRIHYDROXY-6-(HYDROXYMETHYL)OXAN-2-YL]OXYOXOLAN-3-YL] (E)-3-PHENYLPROP-2-ENOATE	c18neg	9.21E-08	MoNA	473.1651
Sauerkraut_RS_T96_trip2	5,7-DIHYDROXY-3-[(2S,3R,4S,5R,6R)-3,4,5-TRIHYDROXY-6-(HYDROXYMETHYL)OXAN-2-YL]OXY-2-(3,4,5-TRIHYDROXYPHENYL)CHROMEN-4-ONE	c18neg	9.43E-08	MoNA	481.1003
Sauerkraut_RS_T96_trip2	[(2R,3R,4R,5R)-4-ACETYLOXY-5-(2,4-DIOXOPYRIMIDIN-1-YL)-2-(HYDROXYMETHYL)OXOLAN-3-YL] 2,4-DIMETHOXY-6-METHYLBENZOATE	c18neg	1.15E-06	MoNA	487.1301
Sauerkraut_RS_T96_trip2	CALCEOLARIOSIDE A	c18neg	1.06E-06	MoNA	496.1804
Sauerkraut_RS_T96_trip2	VERPROSIDE	c18neg	1.05E-06	MoNA	497.1302
Sauerkraut_RS_T96_trip2	3,4-DIHYDROXY-5-[(2S,3R,4S,5S,6R)-3,4,5-TRIHYDROXY-6-[[4-(2-HYDROXYPROPAN-2-YL)CYCLOHEXENE-1-CARBONYL]OXYMETHYL]OXAN-2-YL]OXYBENZOIC ACID	c18neg	0.00125138	MoNA	497.1676
Sauerkraut_RS_T96_trip2	[(1AS,1BS,5S,5AS,6S)-6-HYDROXY-6-(HYDROXYMETHYL)-2-[[(2R,3R,4S,5S,6R)-3,4,5-TRIHYDROXY-6-(HYDROXYMETHYL)OXAN-2-YL]OXYMETHYL]-1B,5,5A,6A-TETRAHYDRO-1AH-OXIRENO[3,4]CYCLOPENTA[1,3-D]PYRAN-5-YL] 3-METHYLBUTANOATE	c18neg	1.06E-06	MoNA	499.1773
Sauerkraut_RS_T96_trip2	CRUSTECDYSONE	c18neg	4.94E-05	MoNA	503.2961
Sauerkraut_RS_T96_trip2	3,4,5-TRIHYDROXY-6-[5-HYDROXY-2-(4-HYDROXY-3-METHOXYPHENYL)-3-METHOXY-4-OXOCHROMEN-7-YL]OXYOXANE-2-CARBOXYLIC ACID	c18neg	1.04E-06	MoNA	505.1038
Sauerkraut_RS_T96_trip2	(2S,3R,4AS,12BR)-2,3,4A,8-TETRAHYDROXY-12B-(5-HYDROXY-6-METHYLOXAN-2-YL)OXY-3-METHYL-2,4-DIHYDROBENZO[A]ANTHRACENE-1,7,12-TRIONE	c18neg	1.01E-06	MoNA	509.1426
Sauerkraut_RS_T96_trip2	2-[(2R,4AS,8S,8AS)-8-[2-[(4AS,7R,8AR)-7-(1-CARBOXYETHENYL)-1-HYDROXY-4A-METHYL-2-OXO-6,7,8,8A-TETRAHYDRO-5H-NAPHTHALEN-1-YL]ETHYL]-4A-METHYL-7-OXO-1,2,3,4,8,8A-HEXAHYDRONAPHTHALEN-2-YL]PROP-2-ENOIC ACID	c18neg	1.05E-06	MoNA	511.2733
Sauerkraut_RS_T96_trip2	[6-[3,4-DIHYDROXY-2,5-BIS(HYDROXYMETHYL)OXOLAN-2-YL]OXY-3,4,5-TRIHYDROXYOXAN-2-YL]METHYL (E)-3-(4-HYDROXY-3-METHOXYPHENYL)PROP-2-ENOATE	c18neg	0.0004281	MoNA	517.1561
Sauerkraut_RS_T96_trip2	(2R,3R,4S,5S,6R)-2-[3-[2-(4-HYDROXY-3-METHOXYPHENYL)-3-(HYDROXYMETHYL)-7-METHOXY-2,3-DIHYDRO-1-BENZOFURAN-5-YL]PROPOXY]-6-(HYDROXYMETHYL)OXANE-3,4,5-TRIOL	c18neg	5.57E-05	MoNA	521.2025
Sauerkraut_RS_T96_trip2	2-[4-[4-[HYDROXY-(4-HYDROXY-3-METHOXYPHENYL)METHYL]-3-(HYDROXYMETHYL)OXOLAN-2-YL]-2-METHOXYPHENOXY]-6-(HYDROXYMETHYL)OXANE-3,4,5-TRIOL	c18neg	1.08E-06	MoNA	537.1952
Sauerkraut_RS_T96_trip2	(2S)-6-[(2S)-5,7-DIHYDROXY-2-(4-HYDROXYPHENYL)-4-OXO-2,3-DIHYDROCHROMEN-8-YL]-5,7-DIHYDROXY-2-(4-HYDROXYPHENYL)-2,3-DIHYDROCHROMEN-4-ONE	c18neg	1.10E-06	MoNA	541.1202
Sauerkraut_RS_T96_trip2	METHYL (4AS,5R,7S,7AS)-7-HYDROXY-5-[3-(4-HYDROXYPHENYL)PROPANOYLOXY]-7-METHYL-1-[(2S,3R,4S,5S,6R)-3,4,5-TRIHYDROXY-6-(HYDROXYMETHYL)OXAN-2-YL]OXY-4A,5,6,7A-TETRAHYDRO-1H-CYCLOPENTA[C]PYRAN-4-CARBOXYLATE	c18neg	1.11E-07	MoNA	553.1861
Sauerkraut_RS_T96_trip2	[(3R,3AS,4R,6R,8S,9BR)-6-ACETYLOXY-4-BUTANOYLOXY-3,3A-DIHYDROXY-3,6,9-TRIMETHYL-2-OXO-4,5,6A,7,8,9B-HEXAHYDROAZULENO[4,5-B]FURAN-8-YL] (E)-2-METHYLBUT-2-ENOATE	c18neg	1.36E-06	MoNA	553.2327
Sauerkraut_RS_T96_trip2	[4,5-DIHYDROXY-6-(HYDROXYMETHYL)-2-[2,4,6-TRIHYDROXY-3-(4-HYDROXYBENZOYL)PHENYL]OXAN-3-YL] 3,4,5-TRIHYDROXYBENZOATE	c18neg	1.05E-06	MoNA	559.1149
Sauerkraut_RS_T96_trip2	(2S,3R,4S,5S,6R)-2-[4-[(3R,3AS,6S,6AR)-3A-HYDROXY-3-(4-HYDROXY-3-METHOXYPHENYL)-3,4,6,6A-TETRAHYDRO-1H-FURO[3,4-C]FURAN-6-YL]-2-METHOXYPHENOXY]-6-(HYDROXYMETHYL)OXANE-3,4,5-TRIOL	c18neg	8.16E-08	MoNA	559.1832
Sauerkraut_RS_T96_trip2	LACCAIC ACID A	c18neg	1.19E-06	MoNA	560.0789
Sauerkraut_RS_T96_trip2	ISOVITEXIN 2''-O-ARABINOSIDE	c18neg	1.05E-06	MoNA	563.14
Sauerkraut_RS_T96_trip2	URIDINE 5'-DIPHOSPHOGALACTOSE	c18neg	1.05E-06	MoNA	565.0493
Sauerkraut_RS_T96_trip2	URIDINE 5'-DIPHOSPHOGLUCURONIC ACID	c18neg	1.11E-06	MoNA	579.026
Sauerkraut_RS_T96_trip2	3-[(1R,3S,5S,10R,11R,13R,14S,17R)-1,5,11,14-TETRAHYDROXY-10-(HYDROXYMETHYL)-13-METHYL-3-[(2R,3S,4S,5R,6R)-3,4,5-TRIHYDROXY-6-METHYLOXAN-2-YL]OXY-2,3,4,6,7,8,9,11,12,15,16,17-DODECAHYDRO-1H-CYCLOPENTA[A]PHENANTHREN-17-YL]-2H-FURAN-5-ONE	c18neg	1.11E-06	MoNA	585.2856
Sauerkraut_RS_T96_trip2	[3,4,5-TRIHYDROXY-6-[4-HYDROXY-2-[(1,2,3,6-TETRAHYDROXYCYCLOHEXANECARBONYL)OXYMETHYL]PHENOXY]OXAN-2-YL]METHYL BENZOATE	c18neg	1.07E-06	MoNA	598.2172
Sauerkraut_RS_T96_trip2	2-O-RHAMNOSYLVITEXIN	c18neg	1.11E-06	MoNA	601.1434
Sauerkraut_RS_T96_trip2	GUANOSINE 5'-DIPHOSPHOGLUCOSE	c18neg	1.45E-05	MoNA	604.0699
Sauerkraut_RS_T96_trip2	URIDINE 5'-DIPHOSPHO-N-ACETYLGLUCOSAMINE	c18neg	1.06E-06	MoNA	606.0751
Sauerkraut_RS_T96_trip2	(1S,2R,4S,9R,10R,14S,15S,17S)-9-(FURAN-3-YL)-1-HYDROXY-15-[(1R)-1-HYDROXY-2-METHOXY-2-OXOETHYL]-10,14,16,16-TETRAMETHYL-7,18-DIOXO-3,8-DIOXAPENTACYCLO[12.3.1.0??,???.0???,????.0???,?????]OCTADECAN-17-YL 2-METHYLPROPANOATE	c18neg	3.72E-05	MoNA	606.2924
Sauerkraut_RS_T96_trip2	6-(FURAN-3-YL)-6,8,12,16,21-PENTAHYDROXY-7,15-DIMETHYL-9-OXO-3,17,19-TRIOXAHEPTACYCLO[9.9.3.0??,?????.0??,???.0??,???.0????,?????.0?????,????]TRICOSAN-14-YL 2-METHYLBUTANOATE	c18neg	2.10E-06	MoNA	622.2848
Sauerkraut_RS_T96_trip2	[(2S,3R,4S,5R,6R)-2-[2-(3,4-DIHYDROXYPHENYL)-5,7-DIHYDROXY-4-OXOCHROMEN-3-YL]OXY-4,5-DIHYDROXY-6-(HYDROXYMETHYL)OXAN-3-YL] 3,4,5-TRIHYDROXYBENZOATE	c18neg	1.18E-06	MoNA	639.0992
Sauerkraut_RS_T96_trip2	PHYTIC ACID	c18neg	1.05E-06	MoNA	658.8552
Sauerkraut_RS_T96_trip2	STACHYOSE	c18neg	1.31E-06	Sonn	665.2149
Sauerkraut_RS_T96_trip2	(2R)-2-[(E)-3-[3-[(1R)-1-CARBOXY-2-(3,4-DIHYDROXYPHENYL)ETHOXY]CARBONYL-2-(3,4-DIHYDROXYPHENYL)-7-HYDROXY-2,3-DIHYDRO-1-BENZOFURAN-4-YL]PROP-2-ENOYL]OXY-3-(3,4-DIHYDROXYPHENYL)PROPANOIC ACID	c18neg	1.07E-06	MoNA	717.1395
Sauerkraut_RS_T96_trip2	SCROPOLIOSIDE D	c18neg	1.06E-06	MoNA	745.2313
Sauerkraut_RS_T96_trip2	5-[[4,5-DIHYDROXY-6-[5-HYDROXY-2-(4-HYDROXYPHENYL)-7-METHOXY-4-OXOCHROMEN-3-YL]OXY-3-(3,4,5-TRIHYDROXY-6-METHYLOXAN-2-YL)OXYOXAN-2-YL]METHOXY]-3-HYDROXY-3-METHYL-5-OXOPENTANOIC ACID	c18neg	1.28E-05	MoNA	753.2242
Sauerkraut_RS_T96_trip2	(2S,3R,4R,5R,6S)-2-[(2R,3S,4R,5R,6R)-4,5-DIHYDROXY-2-(HYDROXYMETHYL)-6-[[7-[2-HYDROXY-1-[3,4,5-TRIHYDROXY-6-(HYDROXYMETHYL)OXAN-2-YL]OXYETHYL]-1,1,4A,7-TETRAMETHYL-3,4,4B,5,6,8,10,10A-OCTAHYDRO-2H-PHENANTHREN-2-YL]OXY]OXAN-3-YL]OXY-6-METHYLOXANE-3,4,5-TRIOL	c18neg	1.18E-05	MoNA	791.4078
Sauerkraut_RS_T96_trip2	3-[(2S,3R,4S,5S,6R)-3-[(2S,3R)-3,4-DIHYDROXY-4-(HYDROXYMETHYL)OXOLAN-2-YL]OXY-4,5-DIHYDROXY-6-[[(2R,3R,4S,5S,6R)-3,4,5-TRIHYDROXY-6-(HYDROXYMETHYL)OXAN-2-YL]OXYMETHYL]OXAN-2-YL]OXY-5,7-DIHYDROXY-2-(4-HYDROXY-3-METHOXYPHENYL)-6-METHOXYCHROMEN-4-ONE	c18neg	0.00254384	MoNA	803.2238
Sauerkraut_RS_T96_trip2	2-[[4-[4,6-DIHYDROXY-3-(3-METHYLBUT-2-ENYL)-2-[3,4,5-TRIHYDROXY-6-(HYDROXYMETHYL)OXAN-2-YL]OXYPHENYL]-3-HYDROXY-2-(4-HYDROXYPHENYL)-5-METHOXY-3,4-DIHYDRO-2H-CHROMEN-7-YL]OXY]-6-(HYDROXYMETHYL)OXANE-3,4,5-TRIOL	c18neg	1.06E-06	MoNA	827.2681
Sauerkraut_RS_T96_trip2	6-[[(3S,6AR,6BS,8AR,14BS)-9-HYDROXY-4,4,6A,6B,8A,11,11,14B-OCTAMETHYL-14-OXO-2,3,4A,5,6,7,8,9,10,12,13,14A-DODECAHYDRO-1H-PICEN-3-YL]OXY]-5-[4,5-DIHYDROXY-3-(3,4,5-TRIHYDROXY-6-METHYLOXAN-2-YL)OXYOXAN-2-YL]OXY-3,4-DIHYDROXYOXANE-2-CARBOXYLIC ACID	c18neg	3.71E-06	MoNA	933.476
Sauerkraut_RS_T96_trip2	[(2S,3R,4S,5S,6R)-6-[[(2R,3R,4R,5S,6R)-3,4-DIHYDROXY-6-(HYDROXYMETHYL)-5-[(2S,3R,4R,5R,6S)-3,4,5-TRIHYDROXY-6-METHYLOXAN-2-YL]OXYOXAN-2-YL]OXYMETHYL]-3,4,5-TRIHYDROXYOXAN-2-YL] (4AR,6AR,6BR,9R,10R,11R,12AR)-10,11-DIHYDROXY-9-(HYDROXYMETHYL)-1,2,6A,6B,9,12A-HEXAMETHYL-4,5,6,6A,7,8,8A,10,11,12,13,14,14A,14B-TETRADECAHYDRO-1H-PICENE-4A-CARBOXYLATE	c18neg	1.05E-06	MoNA	976.5463
Sauerkraut_RS_T96_trip3	DIMETHYL SULFOXIDE	c18neg	2.54E-05	MoNA	79.02
Sauerkraut_RS_T96_trip3	2-HYDROXYPYRIDINE	c18neg	0.00056649	MoNA	96.0459
Sauerkraut_RS_T96_trip3	1-AMINOCYCLOPROPANE-1-CARBOXYLIC ACID	c18neg	0.00098376	MoNA	100.0405
Sauerkraut_RS_T96_trip3	2-PIPERIDONE	c18neg	1.10E-06	MoNA	100.0774
Sauerkraut_RS_T96_trip3	2-AMINOBUTYRIC ACID	c18neg	0.02153859	MoNA	102.0559
Sauerkraut_RS_T96_trip3	MALONIC ACID	c18neg	0.00033844	MoNA	103.0036
Sauerkraut_RS_T96_trip3	SERINE	c18neg	0.00404024	MoNA	104.0355
Sauerkraut_RS_T96_trip3	GLYCERIC ACID	c18neg	0.0021124	MoNA	105.0195
Sauerkraut_RS_T96_trip3	FUMARIC ACID	c18neg	0.00428672	MoNA	115.0037
Sauerkraut_RS_T96_trip3	INDOLE	c18neg	0.00047464	MoNA	116.0503
Sauerkraut_RS_T96_trip3	SUCCINIC ACID	c18neg	0.04634978	MoNA	117.0202
Sauerkraut_RS_T96_trip3	THREONINE	c18neg	0.00085418	MoNA	120.0672
Sauerkraut_RS_T96_trip3	NICOTINAMIDE	c18neg	0.00065845	MoNA	121.0436
Sauerkraut_RS_T96_trip3	TAURINE	c18neg	6.36E-08	MoNA	124.0077
Sauerkraut_RS_T96_trip3	NICOTINATE	c18neg	1.10E-05	MoNA	124.0407
Sauerkraut_RS_T96_trip3	5,6-DIHYDRO THYMINE	c18neg	0.00129065	MoNA	127.0512
Sauerkraut_RS_T96_trip3	PIPECOLIC ACID	c18neg	0.00050099	MoNA	128.0708
Sauerkraut_RS_T96_trip3	2-METHYLMALEIC ACID	c18neg	0.00818057	MoNA	129.0196
Sauerkraut_RS_T96_trip3	4-HYDROXYPROLINE	c18neg	0.00100827	MoNA	130.0511
Sauerkraut_RS_T96_trip3	GLYCYL-GLYCINE	c18neg	0.00432934	MoNA	131.0463
Sauerkraut_RS_T96_trip3	2-HYDROXY-3-METHYLPENTANOIC ACID	c18neg	0.00174761	Sonn	131.0713
Sauerkraut_RS_T96_trip3	ASPARTIC ACID	c18neg	0.02468486	MoNA	132.0307
Sauerkraut_RS_T96_trip3	2-ETHYL-2-HYDROXYBUTYRIC ACID	c18neg	0.00047692	MoNA	133.0816
Sauerkraut_RS_T96_trip3	2-AMINOBENZOIC ACID	c18neg	0.00055131	MoNA	136.0409
Sauerkraut_RS_T96_trip3	1-METHYLNICOTINAMIDE	c18neg	1.18E-06	MoNA	137.0765
Sauerkraut_RS_T96_trip3	UROCANATE	c18neg	2.58E-05	MoNA	139.0517
Sauerkraut_RS_T96_trip3	KOJIC ACID	c18neg	0.00605255	MoNA	141.0172
Sauerkraut_RS_T96_trip3	3-METHYLGLUTACONIC ACID	c18neg	0.00109231	MoNA	143.0366
Sauerkraut_RS_T96_trip3	1,5,5-TRIMETHYLHYDANTOIN	c18neg	4.91E-05	MoNA	143.0824
Sauerkraut_RS_T96_trip3	INDOLE-3-CARBOXALDEHYDE	c18neg	0.0012386	Sonn	144.0456
Sauerkraut_RS_T96_trip3	ALPHA-KETOGLUTARIC ACID	c18neg	0.00055142	MoNA	145.0144
Sauerkraut_RS_T96_trip3	3-METHYLGLUTARIC ACID	c18neg	0.00026654	MoNA	145.0506
Sauerkraut_RS_T96_trip3	ALA-GLY	c18neg	0.01504512	MoNA	145.0623
Sauerkraut_RS_T96_trip3	GLUTAMIC ACID	c18neg	0.06990513	MoNA	146.0457
Sauerkraut_RS_T96_trip3	4-GUANIDINOBUTANOIC ACID	c18neg	0.0006977	MoNA	146.0911
Sauerkraut_RS_T96_trip3	COUMARIN	c18neg	5.90E-05	MoNA	147.0435
Sauerkraut_RS_T96_trip3	CINNAMIC ACID	c18neg	0.00048516	MoNA	147.045
Sauerkraut_RS_T96_trip3	ADIPIC ACID	c18neg	0.0009906	MoNA	147.0668
Sauerkraut_RS_T96_trip3	TARTARIC ACID	c18neg	4.09E-05	MoNA	149.0091
Sauerkraut_RS_T96_trip3	ARABINOSE	c18neg	0.00140505	MoNA	149.0457
Sauerkraut_RS_T96_trip3	2,6-DIHYDROXYBENZOIC ACID	c18neg	0.00396661	MoNA	153.0186
Sauerkraut_RS_T96_trip3	3-SULFINO-L-ALANINE	c18neg	0.00090536	MoNA	154.0132
Sauerkraut_RS_T96_trip3	METHYL 3-AMINOPYRAZINE-2-CARBOXYLIC ACID	c18neg	0.00378205	MoNA	154.0607
Sauerkraut_RS_T96_trip3	OROTIC ACID	c18neg	1.73E-07	MoNA	155.0111
Sauerkraut_RS_T96_trip3	TIGLYL GLYCINE	c18neg	0.00066712	MoNA	156.0655
Sauerkraut_RS_T96_trip3	DIHYDROOROTIC ACID	c18neg	0.00012471	MoNA	157.0273
Sauerkraut_RS_T96_trip3	2-OXOADIPATE	c18neg	0.00053157	MoNA	159.0299
Sauerkraut_RS_T96_trip3	3-HYDROXYCINNAMIC ACID	c18neg	0.00010291	MoNA	163.0397
Sauerkraut_RS_T96_trip3	PHENYLALANINEPEAK1	c18neg	0.00230315	Sonn	164.0716
Sauerkraut_RS_T96_trip3	7-METHYLXANTHINE	c18neg	0.04853668	MoNA	165.0414
Sauerkraut_RS_T96_trip3	3-PHENYLLACTIC ACIDPEAK2	c18neg	0.00019801	Sonn	165.0532
Sauerkraut_RS_T96_trip3	3-(3-HYDROXYPHENYL)PROPIONIC ACIDPEAK2	c18neg	6.74E-08	Sonn	165.0554
Sauerkraut_RS_T96_trip3	URIC ACID	c18neg	6.31E-05	MoNA	167.0227
Sauerkraut_RS_T96_trip3	THIOPURINE S-METHYLETHER	c18neg	0.00800111	MoNA	167.0443
Sauerkraut_RS_T96_trip3	1-METHYLXANTHINE	c18neg	1.16E-06	MoNA	167.0576
Sauerkraut_RS_T96_trip3	PYRIDINE-2,3-DICARBOXYLIC ACID	c18neg	0.00245626	MoNA	168.0282
Sauerkraut_RS_T96_trip3	LUPININE	c18neg	0.00010443	MoNA	170.1554
Sauerkraut_RS_T96_trip3	GLYCEROL 2-PHOSPHATE	c18neg	5.91E-05	MoNA	171.0062
Sauerkraut_RS_T96_trip3	N-ACETYL-LEUCINE	c18neg	0.00027771	Sonn	172.0978
Sauerkraut_RS_T96_trip3	N-ACETYL-ASPARTIC ACID	c18neg	0.0003353	MoNA	174.0402
Sauerkraut_RS_T96_trip3	ALLANTOIC ACID	c18neg	0.00092423	MoNA	175.0523
Sauerkraut_RS_T96_trip3	N-ALPHA-ACETYL-L-ASPARAGINE	c18neg	9.89E-05	MoNA	175.0723
Sauerkraut_RS_T96_trip3	N-FORMYL-METHIONINE	c18neg	7.17E-05	Sonn	176.0387
Sauerkraut_RS_T96_trip3	N-ACETYL-L-ASPARTIC ACID	c18neg	8.10E-05	MoNA	176.0559
Sauerkraut_RS_T96_trip3	GLUCONO-1,5-LACTONE	c18neg	0.00015897	MoNA	177.0405
Sauerkraut_RS_T96_trip3	HYDROXYPHENYLLACTIC ACID	c18neg	0.00084507	Sonn	181.0501
Sauerkraut_RS_T96_trip3	4-O-METHYLPHLORACETOPHENONE	c18neg	0.00084507	MoNA	181.0503
Sauerkraut_RS_T96_trip3	THEOBROMINE	c18neg	0.30689298	MoNA	181.0726
Sauerkraut_RS_T96_trip3	P-CRESOL SULFATE	c18neg	1.14E-06	MoNA	187.007
Sauerkraut_RS_T96_trip3	N-ACETYL-METHIONINE	c18neg	0.00076146	Sonn	190.0545
Sauerkraut_RS_T96_trip3	D-(-)-QUINIC ACID	c18neg	0.1282389	MoNA	191.0568
Sauerkraut_RS_T96_trip3	GLUCURONIC ACID	c18neg	0.00545115	MoNA	193.0363
Sauerkraut_RS_T96_trip3	FERULIC ACID	c18neg	7.30E-05	MoNA	193.0511
Sauerkraut_RS_T96_trip3	FERULIC ACIDPEAK1	c18neg	4.13E-05	Sonn	193.0518
Sauerkraut_RS_T96_trip3	HYDROXYCOTININE	c18neg	0.00577744	MoNA	193.1032
Sauerkraut_RS_T96_trip3	GLUCONIC ACID	c18neg	0.00811768	MoNA	195.0514
Sauerkraut_RS_T96_trip3	XANTHOXYLIN	c18neg	0.00014769	MoNA	195.0665
Sauerkraut_RS_T96_trip3	INDOLEPYRUVIC ACID	c18neg	0.00025462	MoNA	202.049
Sauerkraut_RS_T96_trip3	ACETYL-CARNITINE	c18neg	1.08E-06	MoNA	202.1084
Sauerkraut_RS_T96_trip3	TRYPTOPHAN	c18neg	0.00599205	MoNA	203.0829
Sauerkraut_RS_T96_trip3	1-[4-HYDROXY-3-(3-METHYLBUT-2-ENYL)PHENYL]ETHANONE	c18neg	2.26E-05	MoNA	203.1034
Sauerkraut_RS_T96_trip3	5-METHOXY-3-INDOLEACETIC ACID	c18neg	0.00021634	Sonn	204.0671
Sauerkraut_RS_T96_trip3	ALPHA-LIPOIC ACID	c18neg	0.00037932	MoNA	205.0362
Sauerkraut_RS_T96_trip3	LIPOAMIDE	c18neg	2.54E-05	MoNA	206.0673
Sauerkraut_RS_T96_trip3	N-ACETYL-PHENYLALANINE	c18neg	0.00021276	Sonn	206.0822
Sauerkraut_RS_T96_trip3	N-ACETYLPHENYLALANINE	c18neg	1.13E-06	MoNA	208.0979
Sauerkraut_RS_T96_trip3	SACCHARIC ACID	c18neg	0.00551242	MoNA	209.0311
Sauerkraut_RS_T96_trip3	INDOXYL-SULFATE	c18neg	0.00089528	MoNA	211.9974
Sauerkraut_RS_T96_trip3	SCOPOLETIN	c18neg	0.00835017	MoNA	215.0334
Sauerkraut_RS_T96_trip3	5-KETO-GLUCONIC ACID	c18neg	0.00036165	MoNA	217.0315
Sauerkraut_RS_T96_trip3	SPHONDIN	c18neg	0.02164953	MoNA	217.0484
Sauerkraut_RS_T96_trip3	O-SUCCINYL-HOMOSERINE	c18neg	0.00159547	MoNA	218.0676
Sauerkraut_RS_T96_trip3	PANTOTHENIC ACID	c18neg	0.00025342	Sonn	218.1035
Sauerkraut_RS_T96_trip3	ZEATIN	c18neg	0.00037314	MoNA	218.1041
Sauerkraut_RS_T96_trip3	N-ACETYL-GALACTOSAMINE	c18neg	1.38E-05	MoNA	220.0837
Sauerkraut_RS_T96_trip3	5-ACETYLAMINO-6-AMINO-3-METHYLURACIL [M+NA]+	c18neg	0.00050457	MoNA	221.0688
Sauerkraut_RS_T96_trip3	N-ACETYL-TYROSINE	c18neg	0.00051433	MoNA	222.0777
Sauerkraut_RS_T96_trip3	RETICULOL	c18neg	2.87E-05	MoNA	223.0589
Sauerkraut_RS_T96_trip3	ISOFRAXIDIN	c18neg	1.09E-06	MoNA	223.0606
Sauerkraut_RS_T96_trip3	SINAPIC ACID	c18neg	2.43E-05	MoNA	223.0607
Sauerkraut_RS_T96_trip3	GENIPIN	c18neg	0.00095308	MoNA	225.0768
Sauerkraut_RS_T96_trip3	3-HYDROXYKYNURENINE	c18neg	1.71E-05	MoNA	225.087
Sauerkraut_RS_T96_trip3	3-NITRO-TYROSINE	c18neg	9.35E-05	MoNA	227.0664
Sauerkraut_RS_T96_trip3	FRAXINELLONE	c18neg	0.00203107	MoNA	233.1177
Sauerkraut_RS_T96_trip3	6-HYDROXYFLAVONE	c18neg	0.00374247	MoNA	237.0624
Sauerkraut_RS_T96_trip3	DANTHRON	c18neg	0.00182341	MoNA	239.0314
Sauerkraut_RS_T96_trip3	2',4'-DIHYDROXYCHALCONE	c18neg	0.00022078	MoNA	239.0782
Sauerkraut_RS_T96_trip3	CYTIDINE	c18neg	1.10E-06	Sonn	242.0786
Sauerkraut_RS_T96_trip3	SUBEROSIN	c18neg	0.00031198	MoNA	245.1169
Sauerkraut_RS_T96_trip3	PRENYLETIN	c18neg	0.0001902	MoNA	247.0937
Sauerkraut_RS_T96_trip3	RIBOSE 5-PHOSPHATE	c18neg	1.42E-05	MoNA	253.0096
Sauerkraut_RS_T96_trip3	NEBULARINE	c18neg	5.22E-05	MoNA	253.0949
Sauerkraut_RS_T96_trip3	9-METHOXY-2,2-DIMETHYL-6-HYDRO-2H-PYRANO[5,6-C]QUINOLIN-5-ONE	c18neg	1.27E-05	MoNA	256.0969
Sauerkraut_RS_T96_trip3	GLUCOSAMINE 6-PHOSPHATE	c18neg	1.09E-06	MoNA	258.0386
Sauerkraut_RS_T96_trip3	FRUCTOSE 6-PHOSPHATE	c18neg	0.00050348	MoNA	259.0225
Sauerkraut_RS_T96_trip3	SKIMMIANINE	c18neg	0.00024128	MoNA	260.0873
Sauerkraut_RS_T96_trip3	KHELLIN	c18neg	0.00057516	MoNA	261.0729
Sauerkraut_RS_T96_trip3	(9E)-11A-HYDROXY-3,6,10-TRIMETHYL-6,7,8,11-TETRAHYDRO-4H-CYCLODECA[B]FURAN-2,5-DIONE	c18neg	5.02E-05	MoNA	263.1294
Sauerkraut_RS_T96_trip3	INOSINE	c18neg	0.00011234	MoNA	267.073
Sauerkraut_RS_T96_trip3	3-{[(7-METHOXY-2-OXOCHROMEN-4-YL)METHYL]METHYLAMINO}PROPANENITRILE	c18neg	0.00078022	MoNA	271.105
Sauerkraut_RS_T96_trip3	7,8-BENZOFLAVONE	c18neg	1.33E-05	MoNA	273.0921
Sauerkraut_RS_T96_trip3	7-ETHENYL-1,4A,7-TRIMETHYL-3,4,6,8,8A,9,10,10A-OCTAHYDRO-2H-PHENANTHRENE-1-CARBOXYLIC ACID	c18neg	0.00067872	MoNA	274.1056
Sauerkraut_RS_T96_trip3	(E,E)-PIPERLONGUMININE	c18neg	0.00026481	MoNA	274.1409
Sauerkraut_RS_T96_trip3	(1S,4S,8R,14S)-11-ETHYL-12-OXO-7,9,13-TRIOXATETRACYCLO[6.5.1.0??,?????.0???,?????]TETRADECA-2,5-DIENE-5-CARBOXYLIC ACID	c18neg	0.00190799	MoNA	277.0762
Sauerkraut_RS_T96_trip3	LINOLENIC ACID	c18neg	0.00425181	MoNA	277.2173
Sauerkraut_RS_T96_trip3	3-(5,7-DIMETHOXY-4-OXOCHROMEN-2-YL)PROPANOIC ACID	c18neg	0.00546655	MoNA	279.0909
Sauerkraut_RS_T96_trip3	ASP-PHE	c18neg	1.17E-05	Sonn	279.0979
Sauerkraut_RS_T96_trip3	1-METHYLADENOSINE	c18neg	6.00E-05	MoNA	280.1044
Sauerkraut_RS_T96_trip3	FISETIN	c18neg	6.86E-05	MoNA	285.0425
Sauerkraut_RS_T96_trip3	3(4'-CHLOROPHENYL)-4,6-DIMETHYLCOUMARIN	c18neg	0.00119175	MoNA	285.062
Sauerkraut_RS_T96_trip3	KAEMPFEROL	c18neg	0.00013045	MoNA	287.051
Sauerkraut_RS_T96_trip3	SEDOHEPTULOSE 7-PHOSPHATE	c18neg	0.0008223	MoNA	289.0334
Sauerkraut_RS_T96_trip3	ALTENUSIN	c18neg	0.00010909	MoNA	289.0733
Sauerkraut_RS_T96_trip3	METHYL 1-OXO-4-(1H-PYRROL-2-YL)-2H-ISOQUINOLINE-3-CARBOXYLATE	c18neg	0.00015745	MoNA	291.0717
Sauerkraut_RS_T96_trip3	PICROTOXININ	c18neg	1.19E-07	MoNA	293.0994
Sauerkraut_RS_T96_trip3	13-HOTRE	c18neg	0.00088042	MoNA	293.2123
Sauerkraut_RS_T96_trip3	N1-METHYLGUANOSINE	c18neg	6.20E-05	MoNA	298.1157
Sauerkraut_RS_T96_trip3	RETINOIC ACID	c18neg	0.06312853	MoNA	299.2016
Sauerkraut_RS_T96_trip3	TRICETIN	c18neg	0.00030959	MoNA	301.0356
Sauerkraut_RS_T96_trip3	5-CARBOXYMETHYL-URIDINE	c18neg	0.00051932	MoNA	301.0658
Sauerkraut_RS_T96_trip3	PHENYLACETYLGLUTAMINE [M+K]+	c18neg	6.32E-05	MoNA	303.0719
Sauerkraut_RS_T96_trip3	CAPSAICIN	c18neg	0.00020994	MoNA	304.1921
Sauerkraut_RS_T96_trip3	GENISTEIN	c18neg	0.00017535	MoNA	305.024
Sauerkraut_RS_T96_trip3	7,4'-DIMETHOXYISOFLAVONE	c18neg	3.64E-05	MoNA	305.0793
Sauerkraut_RS_T96_trip3	4-(2,3-DIHYDROXY-3-METHYLBUTOXY)FURO(3,2-G)CHROMEN-7-ONE	c18neg	1.10E-06	MoNA	305.1013
Sauerkraut_RS_T96_trip3	DIHYDROCAPSAICIN	c18neg	0.00055044	MoNA	306.2074
Sauerkraut_RS_T96_trip3	2'-DEOXYURIDINE 5'-MONOPHOSPHATE	c18neg	0.00081503	MoNA	307.0376
Sauerkraut_RS_T96_trip3	(2S,3S)-2-(3,4,5-TRIHYDROXYPHENYL)-3,4-DIHYDRO-2H-CHROMENE-3,5,7-TRIOL	c18neg	0.00028563	MoNA	307.0846
Sauerkraut_RS_T96_trip3	N-ACETYLNEURAMINATE	c18neg	4.80E-05	MoNA	308.0991
Sauerkraut_RS_T96_trip3	INDOXYL-BETA-GLUCURONIDE	c18neg	1.13E-06	MoNA	310.0951
Sauerkraut_RS_T96_trip3	N2,N2-DIMETHYLGUANOSINE	c18neg	0.00062212	MoNA	310.1153
Sauerkraut_RS_T96_trip3	1-O-TRANS-CINNAMOYL-BETA-D-GLUCOPYRANOSE	c18neg	0.0001889	MoNA	311.1115
Sauerkraut_RS_T96_trip3	2'-DEOXYADENOSINE CYCLIC 3',5'-(HYDROGEN PHOSPHATE)	c18neg	1.05E-06	MoNA	312.0487
Sauerkraut_RS_T96_trip3	6-BROMO-3'-METHYLFLAVONE	c18neg	2.68E-05	MoNA	315.0073
Sauerkraut_RS_T96_trip3	2-CHLORO-1,3,8-TRIHYDROXY-6-(HYDROXYMETHYL)ANTHRACENE-9,10-DIONE	c18neg	0.00035915	MoNA	318.9989
Sauerkraut_RS_T96_trip3	MYRICETIN	c18neg	2.99E-05	MoNA	319.0456
Sauerkraut_RS_T96_trip3	3'-CMP	c18neg	1.20E-06	MoNA	322.044
Sauerkraut_RS_T96_trip3	SKIMMIN	c18neg	1.11E-06	MoNA	325.0913
Sauerkraut_RS_T96_trip3	(2S)-3-(4-HYDROXYPHENYL)-2-[[(Z)-3-(4-HYDROXYPHENYL)PROP-2-ENOYL]AMINO]PROPANOIC ACID	c18neg	1.15E-06	MoNA	326.1059
Sauerkraut_RS_T96_trip3	ADENOSINE 2',3'-CYCLIC MONOPHOSPHATE	c18neg	1.15E-06	Sonn	328.0446
Sauerkraut_RS_T96_trip3	(E)-N-[2-HYDROXY-2-(4-HYDROXYPHENYL)ETHYL]-3-(4-HYDROXY-3-METHOXYPHENYL)PROP-2-ENAMIDE	c18neg	2.14E-05	MoNA	328.1187
Sauerkraut_RS_T96_trip3	(2S,3S)-3,5,7-TRIHYDROXY-6-METHYL-2-(3,4,5-TRIHYDROXYPHENYL)-2,3-DIHYDROCHROMEN-4-ONE	c18neg	0.00088617	MoNA	333.0607
Sauerkraut_RS_T96_trip3	5-AMINOIMIDAZOLE-4-CARBOXAMIDE-1-BETA-RIBOFURANOSYL 5'-MONOPHOSPHATE	c18neg	0.00013175	MoNA	337.0525
Sauerkraut_RS_T96_trip3	FRUCTOSE 1,6-BIPHOSPHATE	c18neg	0.00053287	MoNA	338.9884
Sauerkraut_RS_T96_trip3	5-AMINOIMIDAZOLE-4-CARBOXAMIDE-1-?-D-RIBOFURANOSYL 5'-MONOPHOSPHATE	c18neg	1.19E-05	MoNA	339.0692
Sauerkraut_RS_T96_trip3	ESCULIN	c18neg	4.81E-07	Sonn	339.073
Sauerkraut_RS_T96_trip3	TREHALOSE	c18neg	0.0001632	MoNA	341.1088
Sauerkraut_RS_T96_trip3	MUNDOSERONE	c18neg	0.00031935	MoNA	343.1161
Sauerkraut_RS_T96_trip3	BETA-LACTOSE	c18neg	0.00033692	MoNA	343.1213
Sauerkraut_RS_T96_trip3	GUANOSINE CYCLIC MONOPHOSPHATE	c18neg	0.00032543	MoNA	344.0435
Sauerkraut_RS_T96_trip3	ADENOSINE 5'-MONOPHOSPHATE	c18neg	1.31E-05	MoNA	348.0706
Sauerkraut_RS_T96_trip3	3(2'-CHLOROPHENYL)-7-HYDROXY-4-PHENYLCOUMARIN	c18neg	1.10E-06	MoNA	349.0604
Sauerkraut_RS_T96_trip3	4-METHYLUMBELLIFERYL GLUCURONIDE	c18neg	2.73E-05	MoNA	353.0855
Sauerkraut_RS_T96_trip3	(1S,3R,4S,5R)-4-{[(2E)-3-(3,4-DIHYDROXYPHENYL)PROP-2-ENOYL]OXY}-1,3,5-TRIHYDROXYCYCLOHEXANE-1-CARBOXYLIC ACID	c18neg	1.23E-05	MoNA	353.0886
Sauerkraut_RS_T96_trip3	METHYL 4-HYDROXY-3-(4-HYDROXYPHENYL)-2-[(4-HYDROXYPHENYL)METHYL]-5-OXOFURAN-2-CARBOXYLATE	c18neg	0.00086708	MoNA	355.0873
Sauerkraut_RS_T96_trip3	ROSMARINIC ACID	c18neg	2.43E-05	MoNA	359.0833
Sauerkraut_RS_T96_trip3	9-METHOXY-4,4-DIMETHYL-13-PHENYL-6,14-DIOXATETRACYCLO[8.4.0.0??,???.0??,???]TETRADECA-1,7,9-TRIEN-11-ONE	c18neg	0.00141297	MoNA	359.1226
Sauerkraut_RS_T96_trip3	FENOFIBRIC ACID	c18neg	2.30E-07	MoNA	361.1143
Sauerkraut_RS_T96_trip3	XANTHOSINE 5'-MONOPHOSPHATE	c18neg	0.00018543	MoNA	365.0451
Sauerkraut_RS_T96_trip3	ZAPOTIN	c18neg	4.21E-05	MoNA	365.0989
Sauerkraut_RS_T96_trip3	JUSTICIDIN B	c18neg	0.00016385	MoNA	365.1025
Sauerkraut_RS_T96_trip3	ADENOSINE MONOPHOSPHATE	c18neg	1.16E-06	MoNA	370.0534
Sauerkraut_RS_T96_trip3	(Z)-3-[4-METHOXY-2-[(2S,3R,4S,5S,6R)-3,4,5-TRIHYDROXY-6-(HYDROXYMETHYL)OXAN-2-YL]OXYPHENYL]PROP-2-ENOIC ACID	c18neg	6.24E-05	MoNA	374.1489
Sauerkraut_RS_T96_trip3	7,9-DIMETHOXY-6-(4-METHOXYPHENYL)-[1,3]DIOXOLO[4,5-G]CHROMEN-8-ONE	c18neg	3.12E-05	MoNA	379.0788
Sauerkraut_RS_T96_trip3	LACTOBIONIC ACID	c18neg	0.00034939	MoNA	381.1037
Sauerkraut_RS_T96_trip3	9-[[3-METHYL-3-[(4-METHYL-5-OXO-2H-FURAN-2-YL)METHYL]OXIRAN-2-YL]METHOXY]FURO[3,2-G]CHROMEN-7-ONE	c18neg	0.00046846	MoNA	383.1176
Sauerkraut_RS_T96_trip3	[3-HYDROXY-2-METHYL-4-(7-OXOFURO[3,2-G]CHROMEN-9-YL)OXYBUTAN-2-YL] (Z)-2-METHYLBUT-2-ENOATE	c18neg	0.00073826	MoNA	385.1356
Sauerkraut_RS_T96_trip3	KINETIN RIBOSIDE	c18neg	3.07E-05	MoNA	392.114
Sauerkraut_RS_T96_trip3	METHYL 3-(4-HYDROXYPHENYL)-2-[(4-HYDROXYPHENYL)METHYL]-4-METHOXY-5-OXOFURAN-2-CARBOXYLATE	c18neg	0.00042931	MoNA	393.0934
Sauerkraut_RS_T96_trip3	(2S,3S,4S,5R,6R)-6-(3-BENZOYLOXY-2-HYDROXYPROPOXY)-3,4,5-TRIHYDROXYOXANE-2-CARBOXYLIC ACID	c18neg	8.43E-08	MoNA	395.0962
Sauerkraut_RS_T96_trip3	6-HYDROXY-2-(1-HYDROXY-3-METHYLBUTYL)-1-METHOXY-8-METHYL-10H-BENZO[B][1,5]BENZODIOXOCIN-12-ONE	c18neg	1.36E-06	MoNA	395.1398
Sauerkraut_RS_T96_trip3	METHYL (Z)-5-[(1R,4AR,8AR)-5,5,8A-TRIMETHYL-2-METHYLIDENE-3,4,4A,6,7,8-HEXAHYDRO-1H-NAPHTHALEN-1-YL]-3-(ACETYLOXYMETHYL)PENT-2-ENOATE	c18neg	0.0012641	MoNA	399.2505
Sauerkraut_RS_T96_trip3	METHYL ROBUSTONE	c18neg	0.0003996	MoNA	401.0933
Sauerkraut_RS_T96_trip3	URIDINE 5'-DIPHOSPHATE	c18neg	1.20E-06	MoNA	402.9933
Sauerkraut_RS_T96_trip3	SHANZHISIDE METHYL ESTER	c18neg	1.08E-06	MoNA	405.1403
Sauerkraut_RS_T96_trip3	6A,12A-DIDEHYDROAMORPHIGENIN	c18neg	0.00102432	MoNA	407.1175
Sauerkraut_RS_T96_trip3	1,7-BIS(3,4-DIHYDROXYPHENYL)HEPTAN-3-YL ACETATE	c18neg	1.52E-05	MoNA	409.1385
Sauerkraut_RS_T96_trip3	[(9R,10R)-10-ACETYLOXY-8,8-DIMETHYL-2-OXO-9,10-DIHYDROPYRANO[2,3-F]CHROMEN-9-YL] 2-METHYLBUTANOATE	c18neg	2.66E-07	MoNA	411.1338
Sauerkraut_RS_T96_trip3	[3,4,5-TRIHYDROXY-6-(HYDROXYMETHYL)OXAN-2-YL] 2,4-DIHYDROXY-6-[(E)-2-PHENYLETHENYL]BENZOATE	c18neg	1.10E-06	MoNA	419.132
Sauerkraut_RS_T96_trip3	MANGIFERIN	c18neg	1.09E-06	MoNA	421.0749
Sauerkraut_RS_T96_trip3	(5-BENZOYLOXY-4,6-DIHYDROXY-3-METHOXYCYCLOHEXEN-1-YL)METHYL BENZOATE	c18neg	1.09E-06	MoNA	421.1286
Sauerkraut_RS_T96_trip3	(1S,3R,6R,7S,8S,9R,10S,13S,16S,17R)-8-TERT-BUTYL-6,9,12,17-TETRAHYDROXY-16-METHYL-2,4,14,19-TETRAOXAHEXACYCLO[8.7.2.0??,????.0??,???.0???,????.0????,?????]NONADECANE-5,15,18-TRIONE	c18neg	1.14E-06	MoNA	439.1285
Sauerkraut_RS_T96_trip3	VITAMIN M	c18neg	1.18E-06	MoNA	440.1315
Sauerkraut_RS_T96_trip3	3-(4-HYDROXYPHENYL)-7-METHOXY-5-[(3R,4S,5S,6R)-3,4,5-TRIHYDROXY-6-(HYDROXYMETHYL)OXAN-2-YL]OXYCHROMEN-4-ONE	c18neg	0.00107984	MoNA	447.1339
Sauerkraut_RS_T96_trip3	[8-[2-(3-METHYLBUTANOYLOXY)PROPAN-2-YL]-2-OXO-8,9-DIHYDROFURO[2,3-H]CHROMEN-9-YL] 3-METHYLBUTANOATE	c18neg	0.00039917	MoNA	448.2294
Sauerkraut_RS_T96_trip3	DAIDZIN	c18neg	0.0004497	MoNA	451.0787
Sauerkraut_RS_T96_trip3	[(2R,3S,4S,5R,6S)-3,4,5-TRIHYDROXY-6-(4-HYDROXYPHENOXY)OXAN-2-YL]METHYL (E)-3-(1-HYDROXY-4-OXOCYCLOHEXA-2,5-DIEN-1-YL)PROP-2-ENOATE	c18neg	7.93E-08	MoNA	452.1493
Sauerkraut_RS_T96_trip3	PHENYL(1,2,9,10-TETRAMETHOXY-6-METHYL-5,6-DIHYDRO-4H-DIBENZO[DE,G]QUINOLIN-7-YL)METHANONE	c18neg	1.09E-06	MoNA	458.1897
Sauerkraut_RS_T96_trip3	KAEMPFEROL 3-GLUCURONIDE	c18neg	1.24E-06	MoNA	461.0719
Sauerkraut_RS_T96_trip3	GINNALIN A	c18neg	1.09E-06	MoNA	469.0997
Sauerkraut_RS_T96_trip3	[(2R,3S,4S,5S)-4-HYDROXY-2,5-BIS(HYDROXYMETHYL)-5-[(2R,3R,4S,5S,6R)-3,4,5-TRIHYDROXY-6-(HYDROXYMETHYL)OXAN-2-YL]OXYOXOLAN-3-YL] (E)-3-PHENYLPROP-2-ENOATE	c18neg	9.55E-08	MoNA	473.1651
Sauerkraut_RS_T96_trip3	5,7-DIHYDROXY-3-[(2S,3R,4S,5R,6R)-3,4,5-TRIHYDROXY-6-(HYDROXYMETHYL)OXAN-2-YL]OXY-2-(3,4,5-TRIHYDROXYPHENYL)CHROMEN-4-ONE	c18neg	9.78E-08	MoNA	481.1003
Sauerkraut_RS_T96_trip3	[(2R,3R,4R,5R)-4-ACETYLOXY-5-(2,4-DIOXOPYRIMIDIN-1-YL)-2-(HYDROXYMETHYL)OXOLAN-3-YL] 2,4-DIMETHOXY-6-METHYLBENZOATE	c18neg	1.19E-06	MoNA	487.1301
Sauerkraut_RS_T96_trip3	CALCEOLARIOSIDE A	c18neg	1.10E-06	MoNA	496.1804
Sauerkraut_RS_T96_trip3	VERPROSIDE	c18neg	1.09E-06	MoNA	497.1302
Sauerkraut_RS_T96_trip3	3,4-DIHYDROXY-5-[(2S,3R,4S,5S,6R)-3,4,5-TRIHYDROXY-6-[[4-(2-HYDROXYPROPAN-2-YL)CYCLOHEXENE-1-CARBONYL]OXYMETHYL]OXAN-2-YL]OXYBENZOIC ACID	c18neg	0.00146372	MoNA	497.1676
Sauerkraut_RS_T96_trip3	[(1AS,1BS,5S,5AS,6S)-6-HYDROXY-6-(HYDROXYMETHYL)-2-[[(2R,3R,4S,5S,6R)-3,4,5-TRIHYDROXY-6-(HYDROXYMETHYL)OXAN-2-YL]OXYMETHYL]-1B,5,5A,6A-TETRAHYDRO-1AH-OXIRENO[3,4]CYCLOPENTA[1,3-D]PYRAN-5-YL] 3-METHYLBUTANOATE	c18neg	1.10E-06	MoNA	499.1773
Sauerkraut_RS_T96_trip3	CRUSTECDYSONE	c18neg	4.24E-05	MoNA	503.2961
Sauerkraut_RS_T96_trip3	3,4,5-TRIHYDROXY-6-[5-HYDROXY-2-(4-HYDROXY-3-METHOXYPHENYL)-3-METHOXY-4-OXOCHROMEN-7-YL]OXYOXANE-2-CARBOXYLIC ACID	c18neg	1.13E-05	MoNA	505.1038
Sauerkraut_RS_T96_trip3	(2S,3R,4AS,12BR)-2,3,4A,8-TETRAHYDROXY-12B-(5-HYDROXY-6-METHYLOXAN-2-YL)OXY-3-METHYL-2,4-DIHYDROBENZO[A]ANTHRACENE-1,7,12-TRIONE	c18neg	1.04E-06	MoNA	509.1426
Sauerkraut_RS_T96_trip3	2-[(2R,4AS,8S,8AS)-8-[2-[(4AS,7R,8AR)-7-(1-CARBOXYETHENYL)-1-HYDROXY-4A-METHYL-2-OXO-6,7,8,8A-TETRAHYDRO-5H-NAPHTHALEN-1-YL]ETHYL]-4A-METHYL-7-OXO-1,2,3,4,8,8A-HEXAHYDRONAPHTHALEN-2-YL]PROP-2-ENOIC ACID	c18neg	1.09E-06	MoNA	511.2733
Sauerkraut_RS_T96_trip3	[6-[3,4-DIHYDROXY-2,5-BIS(HYDROXYMETHYL)OXOLAN-2-YL]OXY-3,4,5-TRIHYDROXYOXAN-2-YL]METHYL (E)-3-(4-HYDROXY-3-METHOXYPHENYL)PROP-2-ENOATE	c18neg	0.00039852	MoNA	517.1561
Sauerkraut_RS_T96_trip3	(2R,3R,4S,5S,6R)-2-[3-[2-(4-HYDROXY-3-METHOXYPHENYL)-3-(HYDROXYMETHYL)-7-METHOXY-2,3-DIHYDRO-1-BENZOFURAN-5-YL]PROPOXY]-6-(HYDROXYMETHYL)OXANE-3,4,5-TRIOL	c18neg	5.98E-05	MoNA	521.2025
Sauerkraut_RS_T96_trip3	2-[4-[4-[HYDROXY-(4-HYDROXY-3-METHOXYPHENYL)METHYL]-3-(HYDROXYMETHYL)OXOLAN-2-YL]-2-METHOXYPHENOXY]-6-(HYDROXYMETHYL)OXANE-3,4,5-TRIOL	c18neg	1.12E-06	MoNA	537.1952
Sauerkraut_RS_T96_trip3	(2S)-6-[(2S)-5,7-DIHYDROXY-2-(4-HYDROXYPHENYL)-4-OXO-2,3-DIHYDROCHROMEN-8-YL]-5,7-DIHYDROXY-2-(4-HYDROXYPHENYL)-2,3-DIHYDROCHROMEN-4-ONE	c18neg	1.39E-05	MoNA	541.1202
Sauerkraut_RS_T96_trip3	METHYL (4AS,5R,7S,7AS)-7-HYDROXY-5-[3-(4-HYDROXYPHENYL)PROPANOYLOXY]-7-METHYL-1-[(2S,3R,4S,5S,6R)-3,4,5-TRIHYDROXY-6-(HYDROXYMETHYL)OXAN-2-YL]OXY-4A,5,6,7A-TETRAHYDRO-1H-CYCLOPENTA[C]PYRAN-4-CARBOXYLATE	c18neg	1.15E-07	MoNA	553.1861
Sauerkraut_RS_T96_trip3	[(3R,3AS,4R,6R,8S,9BR)-6-ACETYLOXY-4-BUTANOYLOXY-3,3A-DIHYDROXY-3,6,9-TRIMETHYL-2-OXO-4,5,6A,7,8,9B-HEXAHYDROAZULENO[4,5-B]FURAN-8-YL] (E)-2-METHYLBUT-2-ENOATE	c18neg	1.41E-06	MoNA	553.2327
Sauerkraut_RS_T96_trip3	[4,5-DIHYDROXY-6-(HYDROXYMETHYL)-2-[2,4,6-TRIHYDROXY-3-(4-HYDROXYBENZOYL)PHENYL]OXAN-3-YL] 3,4,5-TRIHYDROXYBENZOATE	c18neg	1.09E-06	MoNA	559.1149
Sauerkraut_RS_T96_trip3	(2S,3R,4S,5S,6R)-2-[4-[(3R,3AS,6S,6AR)-3A-HYDROXY-3-(4-HYDROXY-3-METHOXYPHENYL)-3,4,6,6A-TETRAHYDRO-1H-FURO[3,4-C]FURAN-6-YL]-2-METHOXYPHENOXY]-6-(HYDROXYMETHYL)OXANE-3,4,5-TRIOL	c18neg	8.47E-08	MoNA	559.1832
Sauerkraut_RS_T96_trip3	LACCAIC ACID A	c18neg	1.23E-06	MoNA	560.0789
Sauerkraut_RS_T96_trip3	ISOVITEXIN 2''-O-ARABINOSIDE	c18neg	1.09E-06	MoNA	563.14
Sauerkraut_RS_T96_trip3	URIDINE 5'-DIPHOSPHOGALACTOSE	c18neg	1.09E-06	MoNA	565.0493
Sauerkraut_RS_T96_trip3	URIDINE 5'-DIPHOSPHOGLUCURONIC ACID	c18neg	1.15E-06	MoNA	579.026
Sauerkraut_RS_T96_trip3	3-[(1R,3S,5S,10R,11R,13R,14S,17R)-1,5,11,14-TETRAHYDROXY-10-(HYDROXYMETHYL)-13-METHYL-3-[(2R,3S,4S,5R,6R)-3,4,5-TRIHYDROXY-6-METHYLOXAN-2-YL]OXY-2,3,4,6,7,8,9,11,12,15,16,17-DODECAHYDRO-1H-CYCLOPENTA[A]PHENANTHREN-17-YL]-2H-FURAN-5-ONE	c18neg	1.15E-06	MoNA	585.2856
Sauerkraut_RS_T96_trip3	[3,4,5-TRIHYDROXY-6-[4-HYDROXY-2-[(1,2,3,6-TETRAHYDROXYCYCLOHEXANECARBONYL)OXYMETHYL]PHENOXY]OXAN-2-YL]METHYL BENZOATE	c18neg	1.11E-06	MoNA	598.2172
Sauerkraut_RS_T96_trip3	2-O-RHAMNOSYLVITEXIN	c18neg	1.15E-06	MoNA	601.1434
Sauerkraut_RS_T96_trip3	GUANOSINE 5'-DIPHOSPHOGLUCOSE	c18neg	1.09E-06	MoNA	604.0699
Sauerkraut_RS_T96_trip3	URIDINE 5'-DIPHOSPHO-N-ACETYLGLUCOSAMINE	c18neg	1.10E-06	MoNA	606.0751
Sauerkraut_RS_T96_trip3	(1S,2R,4S,9R,10R,14S,15S,17S)-9-(FURAN-3-YL)-1-HYDROXY-15-[(1R)-1-HYDROXY-2-METHOXY-2-OXOETHYL]-10,14,16,16-TETRAMETHYL-7,18-DIOXO-3,8-DIOXAPENTACYCLO[12.3.1.0??,???.0???,????.0???,?????]OCTADECAN-17-YL 2-METHYLPROPANOATE	c18neg	2.38E-06	MoNA	606.2924
Sauerkraut_RS_T96_trip3	6-(FURAN-3-YL)-6,8,12,16,21-PENTAHYDROXY-7,15-DIMETHYL-9-OXO-3,17,19-TRIOXAHEPTACYCLO[9.9.3.0??,?????.0??,???.0??,???.0????,?????.0?????,????]TRICOSAN-14-YL 2-METHYLBUTANOATE	c18neg	2.18E-06	MoNA	622.2848
Sauerkraut_RS_T96_trip3	[(2S,3R,4S,5R,6R)-2-[2-(3,4-DIHYDROXYPHENYL)-5,7-DIHYDROXY-4-OXOCHROMEN-3-YL]OXY-4,5-DIHYDROXY-6-(HYDROXYMETHYL)OXAN-3-YL] 3,4,5-TRIHYDROXYBENZOATE	c18neg	1.30E-05	MoNA	639.0992
Sauerkraut_RS_T96_trip3	PHYTIC ACID	c18neg	1.09E-06	MoNA	658.8552
Sauerkraut_RS_T96_trip3	STACHYOSE	c18neg	1.36E-06	Sonn	665.2149
Sauerkraut_RS_T96_trip3	(2R)-2-[(E)-3-[3-[(1R)-1-CARBOXY-2-(3,4-DIHYDROXYPHENYL)ETHOXY]CARBONYL-2-(3,4-DIHYDROXYPHENYL)-7-HYDROXY-2,3-DIHYDRO-1-BENZOFURAN-4-YL]PROP-2-ENOYL]OXY-3-(3,4-DIHYDROXYPHENYL)PROPANOIC ACID	c18neg	1.11E-06	MoNA	717.1395
Sauerkraut_RS_T96_trip3	SCROPOLIOSIDE D	c18neg	1.10E-06	MoNA	745.2313
Sauerkraut_RS_T96_trip3	5-[[4,5-DIHYDROXY-6-[5-HYDROXY-2-(4-HYDROXYPHENYL)-7-METHOXY-4-OXOCHROMEN-3-YL]OXY-3-(3,4,5-TRIHYDROXY-6-METHYLOXAN-2-YL)OXYOXAN-2-YL]METHOXY]-3-HYDROXY-3-METHYL-5-OXOPENTANOIC ACID	c18neg	1.49E-05	MoNA	753.2242
Sauerkraut_RS_T96_trip3	(2S,3R,4R,5R,6S)-2-[(2R,3S,4R,5R,6R)-4,5-DIHYDROXY-2-(HYDROXYMETHYL)-6-[[7-[2-HYDROXY-1-[3,4,5-TRIHYDROXY-6-(HYDROXYMETHYL)OXAN-2-YL]OXYETHYL]-1,1,4A,7-TETRAMETHYL-3,4,4B,5,6,8,10,10A-OCTAHYDRO-2H-PHENANTHREN-2-YL]OXY]OXAN-3-YL]OXY-6-METHYLOXANE-3,4,5-TRIOL	c18neg	1.22E-05	MoNA	791.4078
Sauerkraut_RS_T96_trip3	3-[(2S,3R,4S,5S,6R)-3-[(2S,3R)-3,4-DIHYDROXY-4-(HYDROXYMETHYL)OXOLAN-2-YL]OXY-4,5-DIHYDROXY-6-[[(2R,3R,4S,5S,6R)-3,4,5-TRIHYDROXY-6-(HYDROXYMETHYL)OXAN-2-YL]OXYMETHYL]OXAN-2-YL]OXY-5,7-DIHYDROXY-2-(4-HYDROXY-3-METHOXYPHENYL)-6-METHOXYCHROMEN-4-ONE	c18neg	0.0022499	MoNA	803.2238
Sauerkraut_RS_T96_trip3	2-[[4-[4,6-DIHYDROXY-3-(3-METHYLBUT-2-ENYL)-2-[3,4,5-TRIHYDROXY-6-(HYDROXYMETHYL)OXAN-2-YL]OXYPHENYL]-3-HYDROXY-2-(4-HYDROXYPHENYL)-5-METHOXY-3,4-DIHYDRO-2H-CHROMEN-7-YL]OXY]-6-(HYDROXYMETHYL)OXANE-3,4,5-TRIOL	c18neg	1.10E-06	MoNA	827.2681
Sauerkraut_RS_T96_trip3	6-[[(3S,6AR,6BS,8AR,14BS)-9-HYDROXY-4,4,6A,6B,8A,11,11,14B-OCTAMETHYL-14-OXO-2,3,4A,5,6,7,8,9,10,12,13,14A-DODECAHYDRO-1H-PICEN-3-YL]OXY]-5-[4,5-DIHYDROXY-3-(3,4,5-TRIHYDROXY-6-METHYLOXAN-2-YL)OXYOXAN-2-YL]OXY-3,4-DIHYDROXYOXANE-2-CARBOXYLIC ACID	c18neg	3.85E-06	MoNA	933.476
Sauerkraut_RS_T96_trip3	[(2S,3R,4S,5S,6R)-6-[[(2R,3R,4R,5S,6R)-3,4-DIHYDROXY-6-(HYDROXYMETHYL)-5-[(2S,3R,4R,5R,6S)-3,4,5-TRIHYDROXY-6-METHYLOXAN-2-YL]OXYOXAN-2-YL]OXYMETHYL]-3,4,5-TRIHYDROXYOXAN-2-YL] (4AR,6AR,6BR,9R,10R,11R,12AR)-10,11-DIHYDROXY-9-(HYDROXYMETHYL)-1,2,6A,6B,9,12A-HEXAMETHYL-4,5,6,6A,7,8,8A,10,11,12,13,14,14A,14B-TETRADECAHYDRO-1H-PICENE-4A-CARBOXYLATE	c18neg	1.09E-06	MoNA	976.5463
Sauerkraut_SS_T96_trip1	DIMETHYL SULFOXIDE	c18neg	1.20E-06	MoNA	79.02
Sauerkraut_SS_T96_trip1	2-HYDROXYPYRIDINE	c18neg	0.00030635	MoNA	96.0459
Sauerkraut_SS_T96_trip1	1-AMINOCYCLOPROPANE-1-CARBOXYLIC ACID	c18neg	0.00061723	MoNA	100.0405
Sauerkraut_SS_T96_trip1	2-PIPERIDONE	c18neg	1.17E-06	MoNA	100.0774
Sauerkraut_SS_T96_trip1	2-AMINOBUTYRIC ACID	c18neg	0.00506604	MoNA	102.0559
Sauerkraut_SS_T96_trip1	MALONIC ACID	c18neg	0.000683	MoNA	103.0036
Sauerkraut_SS_T96_trip1	SERINE	c18neg	0.00166053	MoNA	104.0355
Sauerkraut_SS_T96_trip1	GLYCERIC ACID	c18neg	0.00045182	MoNA	105.0195
Sauerkraut_SS_T96_trip1	FUMARIC ACID	c18neg	0.00570577	MoNA	115.0037
Sauerkraut_SS_T96_trip1	INDOLE	c18neg	0.00011171	MoNA	116.0503
Sauerkraut_SS_T96_trip1	SUCCINIC ACID	c18neg	0.01005528	MoNA	117.0202
Sauerkraut_SS_T96_trip1	THREONINE	c18neg	0.00097741	MoNA	120.0672
Sauerkraut_SS_T96_trip1	NICOTINAMIDE	c18neg	0.0001109	MoNA	121.0436
Sauerkraut_SS_T96_trip1	TAURINE	c18neg	6.81E-08	MoNA	124.0077
Sauerkraut_SS_T96_trip1	NICOTINATE	c18neg	3.10E-05	MoNA	124.0407
Sauerkraut_SS_T96_trip1	5,6-DIHYDRO THYMINE	c18neg	0.00139744	MoNA	127.0512
Sauerkraut_SS_T96_trip1	PIPECOLIC ACID	c18neg	0.00399026	MoNA	128.0708
Sauerkraut_SS_T96_trip1	2-METHYLMALEIC ACID	c18neg	0.01037938	MoNA	129.0196
Sauerkraut_SS_T96_trip1	4-HYDROXYPROLINE	c18neg	0.00065458	MoNA	130.0511
Sauerkraut_SS_T96_trip1	GLYCYL-GLYCINE	c18neg	0.00246661	MoNA	131.0463
Sauerkraut_SS_T96_trip1	2-HYDROXY-3-METHYLPENTANOIC ACID	c18neg	0.00831135	Sonn	131.0713
Sauerkraut_SS_T96_trip1	ASPARTIC ACID	c18neg	0.02091061	MoNA	132.0307
Sauerkraut_SS_T96_trip1	2-ETHYL-2-HYDROXYBUTYRIC ACID	c18neg	0.00044671	MoNA	133.0816
Sauerkraut_SS_T96_trip1	2-AMINOBENZOIC ACID	c18neg	0.00027422	MoNA	136.0409
Sauerkraut_SS_T96_trip1	1-METHYLNICOTINAMIDE	c18neg	1.26E-06	MoNA	137.0765
Sauerkraut_SS_T96_trip1	UROCANATE	c18neg	1.17E-05	MoNA	139.0517
Sauerkraut_SS_T96_trip1	KOJIC ACID	c18neg	0.00497219	MoNA	141.0172
Sauerkraut_SS_T96_trip1	3-METHYLGLUTACONIC ACID	c18neg	0.00140545	MoNA	143.0366
Sauerkraut_SS_T96_trip1	1,5,5-TRIMETHYLHYDANTOIN	c18neg	2.81E-06	MoNA	143.0824
Sauerkraut_SS_T96_trip1	INDOLE-3-CARBOXALDEHYDE	c18neg	0.00265812	Sonn	144.0456
Sauerkraut_SS_T96_trip1	ALPHA-KETOGLUTARIC ACID	c18neg	0.0009875	MoNA	145.0144
Sauerkraut_SS_T96_trip1	3-METHYLGLUTARIC ACID	c18neg	0.00023838	MoNA	145.0506
Sauerkraut_SS_T96_trip1	ALA-GLY	c18neg	0.01396249	MoNA	145.0623
Sauerkraut_SS_T96_trip1	GLUTAMIC ACID	c18neg	0.02423712	MoNA	146.0457
Sauerkraut_SS_T96_trip1	4-GUANIDINOBUTANOIC ACID	c18neg	0.00090039	MoNA	146.0911
Sauerkraut_SS_T96_trip1	COUMARIN	c18neg	0.00024638	MoNA	147.0435
Sauerkraut_SS_T96_trip1	CINNAMIC ACID	c18neg	0.00160392	MoNA	147.045
Sauerkraut_SS_T96_trip1	ADIPIC ACID	c18neg	0.00047537	MoNA	147.0668
Sauerkraut_SS_T96_trip1	TARTARIC ACID	c18neg	4.50E-05	MoNA	149.0091
Sauerkraut_SS_T96_trip1	ARABINOSE	c18neg	0.00023664	MoNA	149.0457
Sauerkraut_SS_T96_trip1	2,6-DIHYDROXYBENZOIC ACID	c18neg	0.0044546	MoNA	153.0186
Sauerkraut_SS_T96_trip1	3-SULFINO-L-ALANINE	c18neg	0.00050877	MoNA	154.0132
Sauerkraut_SS_T96_trip1	METHYL 3-AMINOPYRAZINE-2-CARBOXYLIC ACID	c18neg	0.00410614	MoNA	154.0607
Sauerkraut_SS_T96_trip1	OROTIC ACID	c18neg	0.00046794	MoNA	155.0111
Sauerkraut_SS_T96_trip1	TIGLYL GLYCINE	c18neg	0.00091895	MoNA	156.0655
Sauerkraut_SS_T96_trip1	DIHYDROOROTIC ACID	c18neg	0.00023965	MoNA	157.0273
Sauerkraut_SS_T96_trip1	2-OXOADIPATE	c18neg	0.00031285	MoNA	159.0299
Sauerkraut_SS_T96_trip1	3-HYDROXYCINNAMIC ACID	c18neg	0.00058185	MoNA	163.0397
Sauerkraut_SS_T96_trip1	PHENYLALANINEPEAK1	c18neg	0.00200296	Sonn	164.0716
Sauerkraut_SS_T96_trip1	7-METHYLXANTHINE	c18neg	0.01297626	MoNA	165.0414
Sauerkraut_SS_T96_trip1	3-PHENYLLACTIC ACIDPEAK2	c18neg	0.0011158	Sonn	165.0532
Sauerkraut_SS_T96_trip1	3-(3-HYDROXYPHENYL)PROPIONIC ACIDPEAK2	c18neg	4.41E-06	Sonn	165.0554
Sauerkraut_SS_T96_trip1	URIC ACID	c18neg	0.00014593	MoNA	167.0227
Sauerkraut_SS_T96_trip1	THIOPURINE S-METHYLETHER	c18neg	0.00702689	MoNA	167.0443
Sauerkraut_SS_T96_trip1	1-METHYLXANTHINE	c18neg	1.25E-06	MoNA	167.0576
Sauerkraut_SS_T96_trip1	PYRIDINE-2,3-DICARBOXYLIC ACID	c18neg	0.00065725	MoNA	168.0282
Sauerkraut_SS_T96_trip1	LUPININE	c18neg	0.00012737	MoNA	170.1554
Sauerkraut_SS_T96_trip1	GLYCEROL 2-PHOSPHATE	c18neg	0.00026715	MoNA	171.0062
Sauerkraut_SS_T96_trip1	N-ACETYL-LEUCINE	c18neg	9.94E-05	Sonn	172.0978
Sauerkraut_SS_T96_trip1	N-ACETYL-ASPARTIC ACID	c18neg	0.00041864	MoNA	174.0402
Sauerkraut_SS_T96_trip1	ALLANTOIC ACID	c18neg	4.78E-05	MoNA	175.0523
Sauerkraut_SS_T96_trip1	N-ALPHA-ACETYL-L-ASPARAGINE	c18neg	1.24E-06	MoNA	175.0723
Sauerkraut_SS_T96_trip1	N-FORMYL-METHIONINE	c18neg	3.32E-05	Sonn	176.0387
Sauerkraut_SS_T96_trip1	N-ACETYL-L-ASPARTIC ACID	c18neg	1.21E-06	MoNA	176.0559
Sauerkraut_SS_T96_trip1	GLUCONO-1,5-LACTONE	c18neg	0.00027793	MoNA	177.0405
Sauerkraut_SS_T96_trip1	HYDROXYPHENYLLACTIC ACID	c18neg	0.0077266	Sonn	181.0501
Sauerkraut_SS_T96_trip1	4-O-METHYLPHLORACETOPHENONE	c18neg	0.0077266	MoNA	181.0503
Sauerkraut_SS_T96_trip1	THEOBROMINE	c18neg	0.03389592	MoNA	181.0726
Sauerkraut_SS_T96_trip1	P-CRESOL SULFATE	c18neg	1.21E-06	MoNA	187.007
Sauerkraut_SS_T96_trip1	N-ACETYL-METHIONINE	c18neg	0.00056004	Sonn	190.0545
Sauerkraut_SS_T96_trip1	D-(-)-QUINIC ACID	c18neg	0.00642497	MoNA	191.0568
Sauerkraut_SS_T96_trip1	GLUCURONIC ACID	c18neg	0.00834777	MoNA	193.0363
Sauerkraut_SS_T96_trip1	FERULIC ACID	c18neg	2.11E-05	MoNA	193.0511
Sauerkraut_SS_T96_trip1	FERULIC ACIDPEAK1	c18neg	3.98E-05	Sonn	193.0518
Sauerkraut_SS_T96_trip1	HYDROXYCOTININE	c18neg	0.00576273	MoNA	193.1032
Sauerkraut_SS_T96_trip1	GLUCONIC ACID	c18neg	0.02020023	MoNA	195.0514
Sauerkraut_SS_T96_trip1	XANTHOXYLIN	c18neg	0.00025021	MoNA	195.0665
Sauerkraut_SS_T96_trip1	INDOLEPYRUVIC ACID	c18neg	8.89E-05	MoNA	202.049
Sauerkraut_SS_T96_trip1	ACETYL-CARNITINE	c18neg	1.45E-05	MoNA	202.1084
Sauerkraut_SS_T96_trip1	TRYPTOPHAN	c18neg	0.00191109	MoNA	203.0829
Sauerkraut_SS_T96_trip1	1-[4-HYDROXY-3-(3-METHYLBUT-2-ENYL)PHENYL]ETHANONE	c18neg	1.16E-06	MoNA	203.1034
Sauerkraut_SS_T96_trip1	5-METHOXY-3-INDOLEACETIC ACID	c18neg	0.00110118	Sonn	204.0671
Sauerkraut_SS_T96_trip1	ALPHA-LIPOIC ACID	c18neg	0.00032677	MoNA	205.0362
Sauerkraut_SS_T96_trip1	LIPOAMIDE	c18neg	9.55E-08	MoNA	206.0673
Sauerkraut_SS_T96_trip1	N-ACETYL-PHENYLALANINE	c18neg	0.00012667	Sonn	206.0822
Sauerkraut_SS_T96_trip1	N-ACETYLPHENYLALANINE	c18neg	1.21E-06	MoNA	208.0979
Sauerkraut_SS_T96_trip1	SACCHARIC ACID	c18neg	0.00162144	MoNA	209.0311
Sauerkraut_SS_T96_trip1	INDOXYL-SULFATE	c18neg	0.00075353	MoNA	211.9974
Sauerkraut_SS_T96_trip1	SCOPOLETIN	c18neg	0.01430712	MoNA	215.0334
Sauerkraut_SS_T96_trip1	5-KETO-GLUCONIC ACID	c18neg	0.00525222	MoNA	217.0315
Sauerkraut_SS_T96_trip1	SPHONDIN	c18neg	0.00630607	MoNA	217.0484
Sauerkraut_SS_T96_trip1	O-SUCCINYL-HOMOSERINE	c18neg	0.00029406	MoNA	218.0676
Sauerkraut_SS_T96_trip1	PANTOTHENIC ACID	c18neg	0.00020103	Sonn	218.1035
Sauerkraut_SS_T96_trip1	ZEATIN	c18neg	0.00033443	MoNA	218.1041
Sauerkraut_SS_T96_trip1	N-ACETYL-GALACTOSAMINE	c18neg	1.28E-05	MoNA	220.0837
Sauerkraut_SS_T96_trip1	5-ACETYLAMINO-6-AMINO-3-METHYLURACIL [M+NA]+	c18neg	0.0001225	MoNA	221.0688
Sauerkraut_SS_T96_trip1	N-ACETYL-TYROSINE	c18neg	0.00075063	MoNA	222.0777
Sauerkraut_SS_T96_trip1	RETICULOL	c18neg	2.13E-05	MoNA	223.0589
Sauerkraut_SS_T96_trip1	ISOFRAXIDIN	c18neg	1.17E-06	MoNA	223.0606
Sauerkraut_SS_T96_trip1	SINAPIC ACID	c18neg	0.00138956	MoNA	223.0607
Sauerkraut_SS_T96_trip1	GENIPIN	c18neg	0.00058986	MoNA	225.0768
Sauerkraut_SS_T96_trip1	3-HYDROXYKYNURENINE	c18neg	6.84E-07	MoNA	225.087
Sauerkraut_SS_T96_trip1	3-NITRO-TYROSINE	c18neg	5.99E-05	MoNA	227.0664
Sauerkraut_SS_T96_trip1	FRAXINELLONE	c18neg	0.00202477	MoNA	233.1177
Sauerkraut_SS_T96_trip1	6-HYDROXYFLAVONE	c18neg	0.00136972	MoNA	237.0624
Sauerkraut_SS_T96_trip1	DANTHRON	c18neg	0.00031865	MoNA	239.0314
Sauerkraut_SS_T96_trip1	2',4'-DIHYDROXYCHALCONE	c18neg	1.13E-06	MoNA	239.0782
Sauerkraut_SS_T96_trip1	CYTIDINE	c18neg	1.17E-06	Sonn	242.0786
Sauerkraut_SS_T96_trip1	SUBEROSIN	c18neg	2.99E-05	MoNA	245.1169
Sauerkraut_SS_T96_trip1	PRENYLETIN	c18neg	1.17E-06	MoNA	247.0937
Sauerkraut_SS_T96_trip1	RIBOSE 5-PHOSPHATE	c18neg	0.00017075	MoNA	253.0096
Sauerkraut_SS_T96_trip1	NEBULARINE	c18neg	6.96E-05	MoNA	253.0949
Sauerkraut_SS_T96_trip1	9-METHOXY-2,2-DIMETHYL-6-HYDRO-2H-PYRANO[5,6-C]QUINOLIN-5-ONE	c18neg	7.53E-08	MoNA	256.0969
Sauerkraut_SS_T96_trip1	GLUCOSAMINE 6-PHOSPHATE	c18neg	2.85E-05	MoNA	258.0386
Sauerkraut_SS_T96_trip1	FRUCTOSE 6-PHOSPHATE	c18neg	0.00163745	MoNA	259.0225
Sauerkraut_SS_T96_trip1	SKIMMIANINE	c18neg	1.69E-05	MoNA	260.0873
Sauerkraut_SS_T96_trip1	KHELLIN	c18neg	9.52E-05	MoNA	261.0729
Sauerkraut_SS_T96_trip1	(9E)-11A-HYDROXY-3,6,10-TRIMETHYL-6,7,8,11-TETRAHYDRO-4H-CYCLODECA[B]FURAN-2,5-DIONE	c18neg	2.05E-05	MoNA	263.1294
Sauerkraut_SS_T96_trip1	INOSINE	c18neg	6.18E-05	MoNA	267.073
Sauerkraut_SS_T96_trip1	3-{[(7-METHOXY-2-OXOCHROMEN-4-YL)METHYL]METHYLAMINO}PROPANENITRILE	c18neg	0.00032109	MoNA	271.105
Sauerkraut_SS_T96_trip1	7,8-BENZOFLAVONE	c18neg	6.85E-08	MoNA	273.0921
Sauerkraut_SS_T96_trip1	7-ETHENYL-1,4A,7-TRIMETHYL-3,4,6,8,8A,9,10,10A-OCTAHYDRO-2H-PHENANTHRENE-1-CARBOXYLIC ACID	c18neg	4.06E-05	MoNA	274.1056
Sauerkraut_SS_T96_trip1	(E,E)-PIPERLONGUMININE	c18neg	1.18E-06	MoNA	274.1409
Sauerkraut_SS_T96_trip1	(1S,4S,8R,14S)-11-ETHYL-12-OXO-7,9,13-TRIOXATETRACYCLO[6.5.1.0??,?????.0???,?????]TETRADECA-2,5-DIENE-5-CARBOXYLIC ACID	c18neg	0.00865795	MoNA	277.0762
Sauerkraut_SS_T96_trip1	LINOLENIC ACID	c18neg	0.00058348	MoNA	277.2173
Sauerkraut_SS_T96_trip1	3-(5,7-DIMETHOXY-4-OXOCHROMEN-2-YL)PROPANOIC ACID	c18neg	0.00149546	MoNA	279.0909
Sauerkraut_SS_T96_trip1	ASP-PHE	c18neg	1.12E-06	Sonn	279.0979
Sauerkraut_SS_T96_trip1	1-METHYLADENOSINE	c18neg	6.84E-05	MoNA	280.1044
Sauerkraut_SS_T96_trip1	FISETIN	c18neg	2.96E-05	MoNA	285.0425
Sauerkraut_SS_T96_trip1	3(4'-CHLOROPHENYL)-4,6-DIMETHYLCOUMARIN	c18neg	0.00011646	MoNA	285.062
Sauerkraut_SS_T96_trip1	KAEMPFEROL	c18neg	0.0001305	MoNA	287.051
Sauerkraut_SS_T96_trip1	SEDOHEPTULOSE 7-PHOSPHATE	c18neg	8.09E-05	MoNA	289.0334
Sauerkraut_SS_T96_trip1	ALTENUSIN	c18neg	5.64E-07	MoNA	289.0733
Sauerkraut_SS_T96_trip1	METHYL 1-OXO-4-(1H-PYRROL-2-YL)-2H-ISOQUINOLINE-3-CARBOXYLATE	c18neg	0.00025404	MoNA	291.0717
Sauerkraut_SS_T96_trip1	PICROTOXININ	c18neg	1.28E-07	MoNA	293.0994
Sauerkraut_SS_T96_trip1	13-HOTRE	c18neg	0.00184392	MoNA	293.2123
Sauerkraut_SS_T96_trip1	N1-METHYLGUANOSINE	c18neg	0.00013978	MoNA	298.1157
Sauerkraut_SS_T96_trip1	RETINOIC ACID	c18neg	0.06854769	MoNA	299.2016
Sauerkraut_SS_T96_trip1	TRICETIN	c18neg	1.20E-06	MoNA	301.0356
Sauerkraut_SS_T96_trip1	5-CARBOXYMETHYL-URIDINE	c18neg	0.00019987	MoNA	301.0658
Sauerkraut_SS_T96_trip1	PHENYLACETYLGLUTAMINE [M+K]+	c18neg	8.73E-05	MoNA	303.0719
Sauerkraut_SS_T96_trip1	CAPSAICIN	c18neg	0.00067152	MoNA	304.1921
Sauerkraut_SS_T96_trip1	GENISTEIN	c18neg	0.00012714	MoNA	305.024
Sauerkraut_SS_T96_trip1	7,4'-DIMETHOXYISOFLAVONE	c18neg	4.64E-05	MoNA	305.0793
Sauerkraut_SS_T96_trip1	4-(2,3-DIHYDROXY-3-METHYLBUTOXY)FURO(3,2-G)CHROMEN-7-ONE	c18neg	1.18E-06	MoNA	305.1013
Sauerkraut_SS_T96_trip1	DIHYDROCAPSAICIN	c18neg	0.00031679	MoNA	306.2074
Sauerkraut_SS_T96_trip1	2'-DEOXYURIDINE 5'-MONOPHOSPHATE	c18neg	4.32E-05	MoNA	307.0376
Sauerkraut_SS_T96_trip1	(2S,3S)-2-(3,4,5-TRIHYDROXYPHENYL)-3,4-DIHYDRO-2H-CHROMENE-3,5,7-TRIOL	c18neg	0.00019395	MoNA	307.0846
Sauerkraut_SS_T96_trip1	N-ACETYLNEURAMINATE	c18neg	4.38E-05	MoNA	308.0991
Sauerkraut_SS_T96_trip1	INDOXYL-BETA-GLUCURONIDE	c18neg	1.21E-06	MoNA	310.0951
Sauerkraut_SS_T96_trip1	N2,N2-DIMETHYLGUANOSINE	c18neg	8.61E-05	MoNA	310.1153
Sauerkraut_SS_T96_trip1	1-O-TRANS-CINNAMOYL-BETA-D-GLUCOPYRANOSE	c18neg	1.77E-05	MoNA	311.1115
Sauerkraut_SS_T96_trip1	2'-DEOXYADENOSINE CYCLIC 3',5'-(HYDROGEN PHOSPHATE)	c18neg	1.25E-05	MoNA	312.0487
Sauerkraut_SS_T96_trip1	6-BROMO-3'-METHYLFLAVONE	c18neg	1.21E-06	MoNA	315.0073
Sauerkraut_SS_T96_trip1	2-CHLORO-1,3,8-TRIHYDROXY-6-(HYDROXYMETHYL)ANTHRACENE-9,10-DIONE	c18neg	0.00031273	MoNA	318.9989
Sauerkraut_SS_T96_trip1	MYRICETIN	c18neg	1.32E-05	MoNA	319.0456
Sauerkraut_SS_T96_trip1	3'-CMP	c18neg	1.28E-06	MoNA	322.044
Sauerkraut_SS_T96_trip1	SKIMMIN	c18neg	1.19E-06	MoNA	325.0913
Sauerkraut_SS_T96_trip1	(2S)-3-(4-HYDROXYPHENYL)-2-[[(Z)-3-(4-HYDROXYPHENYL)PROP-2-ENOYL]AMINO]PROPANOIC ACID	c18neg	1.23E-06	MoNA	326.1059
Sauerkraut_SS_T96_trip1	ADENOSINE 2',3'-CYCLIC MONOPHOSPHATE	c18neg	1.23E-06	Sonn	328.0446
Sauerkraut_SS_T96_trip1	(E)-N-[2-HYDROXY-2-(4-HYDROXYPHENYL)ETHYL]-3-(4-HYDROXY-3-METHOXYPHENYL)PROP-2-ENAMIDE	c18neg	1.36E-05	MoNA	328.1187
Sauerkraut_SS_T96_trip1	(2S,3S)-3,5,7-TRIHYDROXY-6-METHYL-2-(3,4,5-TRIHYDROXYPHENYL)-2,3-DIHYDROCHROMEN-4-ONE	c18neg	0.00123493	MoNA	333.0607
Sauerkraut_SS_T96_trip1	5-AMINOIMIDAZOLE-4-CARBOXAMIDE-1-BETA-RIBOFURANOSYL 5'-MONOPHOSPHATE	c18neg	6.50E-05	MoNA	337.0525
Sauerkraut_SS_T96_trip1	FRUCTOSE 1,6-BIPHOSPHATE	c18neg	0.00237973	MoNA	338.9884
Sauerkraut_SS_T96_trip1	5-AMINOIMIDAZOLE-4-CARBOXAMIDE-1-?-D-RIBOFURANOSYL 5'-MONOPHOSPHATE	c18neg	3.34E-05	MoNA	339.0692
Sauerkraut_SS_T96_trip1	ESCULIN	c18neg	5.14E-07	Sonn	339.073
Sauerkraut_SS_T96_trip1	TREHALOSE	c18neg	6.71E-08	MoNA	341.1088
Sauerkraut_SS_T96_trip1	MUNDOSERONE	c18neg	6.38E-06	MoNA	343.1161
Sauerkraut_SS_T96_trip1	BETA-LACTOSE	c18neg	0.00132286	MoNA	343.1213
Sauerkraut_SS_T96_trip1	GUANOSINE CYCLIC MONOPHOSPHATE	c18neg	1.30E-05	MoNA	344.0435
Sauerkraut_SS_T96_trip1	ADENOSINE 5'-MONOPHOSPHATE	c18neg	1.18E-06	MoNA	348.0706
Sauerkraut_SS_T96_trip1	3(2'-CHLOROPHENYL)-7-HYDROXY-4-PHENYLCOUMARIN	c18neg	1.18E-06	MoNA	349.0604
Sauerkraut_SS_T96_trip1	4-METHYLUMBELLIFERYL GLUCURONIDE	c18neg	0.00103007	MoNA	353.0855
Sauerkraut_SS_T96_trip1	(1S,3R,4S,5R)-4-{[(2E)-3-(3,4-DIHYDROXYPHENYL)PROP-2-ENOYL]OXY}-1,3,5-TRIHYDROXYCYCLOHEXANE-1-CARBOXYLIC ACID	c18neg	0.00473381	MoNA	353.0886
Sauerkraut_SS_T96_trip1	METHYL 4-HYDROXY-3-(4-HYDROXYPHENYL)-2-[(4-HYDROXYPHENYL)METHYL]-5-OXOFURAN-2-CARBOXYLATE	c18neg	0.00071154	MoNA	355.0873
Sauerkraut_SS_T96_trip1	ROSMARINIC ACID	c18neg	1.19E-06	MoNA	359.0833
Sauerkraut_SS_T96_trip1	9-METHOXY-4,4-DIMETHYL-13-PHENYL-6,14-DIOXATETRACYCLO[8.4.0.0??,???.0??,???]TETRADECA-1,7,9-TRIEN-11-ONE	c18neg	0.00159313	MoNA	359.1226
Sauerkraut_SS_T96_trip1	FENOFIBRIC ACID	c18neg	5.49E-05	MoNA	361.1143
Sauerkraut_SS_T96_trip1	XANTHOSINE 5'-MONOPHOSPHATE	c18neg	0.00015382	MoNA	365.0451
Sauerkraut_SS_T96_trip1	ZAPOTIN	c18neg	6.86E-08	MoNA	365.0989
Sauerkraut_SS_T96_trip1	JUSTICIDIN B	c18neg	0.00060436	MoNA	365.1025
Sauerkraut_SS_T96_trip1	ADENOSINE MONOPHOSPHATE	c18neg	1.25E-06	MoNA	370.0534
Sauerkraut_SS_T96_trip1	(Z)-3-[4-METHOXY-2-[(2S,3R,4S,5S,6R)-3,4,5-TRIHYDROXY-6-(HYDROXYMETHYL)OXAN-2-YL]OXYPHENYL]PROP-2-ENOIC ACID	c18neg	0.00013653	MoNA	374.1489
Sauerkraut_SS_T96_trip1	7,9-DIMETHOXY-6-(4-METHOXYPHENYL)-[1,3]DIOXOLO[4,5-G]CHROMEN-8-ONE	c18neg	1.47E-05	MoNA	379.0788
Sauerkraut_SS_T96_trip1	LACTOBIONIC ACID	c18neg	0.00029974	MoNA	381.1037
Sauerkraut_SS_T96_trip1	9-[[3-METHYL-3-[(4-METHYL-5-OXO-2H-FURAN-2-YL)METHYL]OXIRAN-2-YL]METHOXY]FURO[3,2-G]CHROMEN-7-ONE	c18neg	4.80E-05	MoNA	383.1176
Sauerkraut_SS_T96_trip1	[3-HYDROXY-2-METHYL-4-(7-OXOFURO[3,2-G]CHROMEN-9-YL)OXYBUTAN-2-YL] (Z)-2-METHYLBUT-2-ENOATE	c18neg	1.15E-06	MoNA	385.1356
Sauerkraut_SS_T96_trip1	KINETIN RIBOSIDE	c18neg	1.20E-06	MoNA	392.114
Sauerkraut_SS_T96_trip1	METHYL 3-(4-HYDROXYPHENYL)-2-[(4-HYDROXYPHENYL)METHYL]-4-METHOXY-5-OXOFURAN-2-CARBOXYLATE	c18neg	9.20E-05	MoNA	393.0934
Sauerkraut_SS_T96_trip1	(2S,3S,4S,5R,6R)-6-(3-BENZOYLOXY-2-HYDROXYPROPOXY)-3,4,5-TRIHYDROXYOXANE-2-CARBOXYLIC ACID	c18neg	2.63E-05	MoNA	395.0962
Sauerkraut_SS_T96_trip1	6-HYDROXY-2-(1-HYDROXY-3-METHYLBUTYL)-1-METHOXY-8-METHYL-10H-BENZO[B][1,5]BENZODIOXOCIN-12-ONE	c18neg	1.46E-06	MoNA	395.1398
Sauerkraut_SS_T96_trip1	METHYL (Z)-5-[(1R,4AR,8AR)-5,5,8A-TRIMETHYL-2-METHYLIDENE-3,4,4A,6,7,8-HEXAHYDRO-1H-NAPHTHALEN-1-YL]-3-(ACETYLOXYMETHYL)PENT-2-ENOATE	c18neg	0.00135223	MoNA	399.2505
Sauerkraut_SS_T96_trip1	METHYL ROBUSTONE	c18neg	1.46E-05	MoNA	401.0933
Sauerkraut_SS_T96_trip1	URIDINE 5'-DIPHOSPHATE	c18neg	1.28E-06	MoNA	402.9933
Sauerkraut_SS_T96_trip1	SHANZHISIDE METHYL ESTER	c18neg	1.16E-06	MoNA	405.1403
Sauerkraut_SS_T96_trip1	6A,12A-DIDEHYDROAMORPHIGENIN	c18neg	1.18E-06	MoNA	407.1175
Sauerkraut_SS_T96_trip1	1,7-BIS(3,4-DIHYDROXYPHENYL)HEPTAN-3-YL ACETATE	c18neg	1.18E-06	MoNA	409.1385
Sauerkraut_SS_T96_trip1	[(9R,10R)-10-ACETYLOXY-8,8-DIMETHYL-2-OXO-9,10-DIHYDROPYRANO[2,3-F]CHROMEN-9-YL] 2-METHYLBUTANOATE	c18neg	2.84E-07	MoNA	411.1338
Sauerkraut_SS_T96_trip1	[3,4,5-TRIHYDROXY-6-(HYDROXYMETHYL)OXAN-2-YL] 2,4-DIHYDROXY-6-[(E)-2-PHENYLETHENYL]BENZOATE	c18neg	1.18E-06	MoNA	419.132
Sauerkraut_SS_T96_trip1	MANGIFERIN	c18neg	1.68E-05	MoNA	421.0749
Sauerkraut_SS_T96_trip1	(5-BENZOYLOXY-4,6-DIHYDROXY-3-METHOXYCYCLOHEXEN-1-YL)METHYL BENZOATE	c18neg	1.68E-05	MoNA	421.1286
Sauerkraut_SS_T96_trip1	(1S,3R,6R,7S,8S,9R,10S,13S,16S,17R)-8-TERT-BUTYL-6,9,12,17-TETRAHYDROXY-16-METHYL-2,4,14,19-TETRAOXAHEXACYCLO[8.7.2.0??,????.0??,???.0???,????.0????,?????]NONADECANE-5,15,18-TRIONE	c18neg	1.22E-06	MoNA	439.1285
Sauerkraut_SS_T96_trip1	VITAMIN M	c18neg	1.26E-06	MoNA	440.1315
Sauerkraut_SS_T96_trip1	3-(4-HYDROXYPHENYL)-7-METHOXY-5-[(3R,4S,5S,6R)-3,4,5-TRIHYDROXY-6-(HYDROXYMETHYL)OXAN-2-YL]OXYCHROMEN-4-ONE	c18neg	0.00126636	MoNA	447.1339
Sauerkraut_SS_T96_trip1	[8-[2-(3-METHYLBUTANOYLOXY)PROPAN-2-YL]-2-OXO-8,9-DIHYDROFURO[2,3-H]CHROMEN-9-YL] 3-METHYLBUTANOATE	c18neg	0.0002168	MoNA	448.2294
Sauerkraut_SS_T96_trip1	DAIDZIN	c18neg	6.27E-07	MoNA	451.0787
Sauerkraut_SS_T96_trip1	[(2R,3S,4S,5R,6S)-3,4,5-TRIHYDROXY-6-(4-HYDROXYPHENOXY)OXAN-2-YL]METHYL (E)-3-(1-HYDROXY-4-OXOCYCLOHEXA-2,5-DIEN-1-YL)PROP-2-ENOATE	c18neg	8.49E-08	MoNA	452.1493
Sauerkraut_SS_T96_trip1	PHENYL(1,2,9,10-TETRAMETHOXY-6-METHYL-5,6-DIHYDRO-4H-DIBENZO[DE,G]QUINOLIN-7-YL)METHANONE	c18neg	2.46E-05	MoNA	458.1897
Sauerkraut_SS_T96_trip1	KAEMPFEROL 3-GLUCURONIDE	c18neg	1.88E-05	MoNA	461.0719
Sauerkraut_SS_T96_trip1	GINNALIN A	c18neg	1.17E-06	MoNA	469.0997
Sauerkraut_SS_T96_trip1	[(2R,3S,4S,5S)-4-HYDROXY-2,5-BIS(HYDROXYMETHYL)-5-[(2R,3R,4S,5S,6R)-3,4,5-TRIHYDROXY-6-(HYDROXYMETHYL)OXAN-2-YL]OXYOXOLAN-3-YL] (E)-3-PHENYLPROP-2-ENOATE	c18neg	1.02E-07	MoNA	473.1651
Sauerkraut_SS_T96_trip1	5,7-DIHYDROXY-3-[(2S,3R,4S,5R,6R)-3,4,5-TRIHYDROXY-6-(HYDROXYMETHYL)OXAN-2-YL]OXY-2-(3,4,5-TRIHYDROXYPHENYL)CHROMEN-4-ONE	c18neg	1.05E-07	MoNA	481.1003
Sauerkraut_SS_T96_trip1	[(2R,3R,4R,5R)-4-ACETYLOXY-5-(2,4-DIOXOPYRIMIDIN-1-YL)-2-(HYDROXYMETHYL)OXOLAN-3-YL] 2,4-DIMETHOXY-6-METHYLBENZOATE	c18neg	1.27E-06	MoNA	487.1301
Sauerkraut_SS_T96_trip1	CALCEOLARIOSIDE A	c18neg	3.27E-05	MoNA	496.1804
Sauerkraut_SS_T96_trip1	VERPROSIDE	c18neg	1.16E-06	MoNA	497.1302
Sauerkraut_SS_T96_trip1	3,4-DIHYDROXY-5-[(2S,3R,4S,5S,6R)-3,4,5-TRIHYDROXY-6-[[4-(2-HYDROXYPROPAN-2-YL)CYCLOHEXENE-1-CARBONYL]OXYMETHYL]OXAN-2-YL]OXYBENZOIC ACID	c18neg	0.00165369	MoNA	497.1676
Sauerkraut_SS_T96_trip1	[(1AS,1BS,5S,5AS,6S)-6-HYDROXY-6-(HYDROXYMETHYL)-2-[[(2R,3R,4S,5S,6R)-3,4,5-TRIHYDROXY-6-(HYDROXYMETHYL)OXAN-2-YL]OXYMETHYL]-1B,5,5A,6A-TETRAHYDRO-1AH-OXIRENO[3,4]CYCLOPENTA[1,3-D]PYRAN-5-YL] 3-METHYLBUTANOATE	c18neg	1.18E-06	MoNA	499.1773
Sauerkraut_SS_T96_trip1	CRUSTECDYSONE	c18neg	2.15E-07	MoNA	503.2961
Sauerkraut_SS_T96_trip1	3,4,5-TRIHYDROXY-6-[5-HYDROXY-2-(4-HYDROXY-3-METHOXYPHENYL)-3-METHOXY-4-OXOCHROMEN-7-YL]OXYOXANE-2-CARBOXYLIC ACID	c18neg	7.06E-05	MoNA	505.1038
Sauerkraut_SS_T96_trip1	(2S,3R,4AS,12BR)-2,3,4A,8-TETRAHYDROXY-12B-(5-HYDROXY-6-METHYLOXAN-2-YL)OXY-3-METHYL-2,4-DIHYDROBENZO[A]ANTHRACENE-1,7,12-TRIONE	c18neg	1.12E-06	MoNA	509.1426
Sauerkraut_SS_T96_trip1	2-[(2R,4AS,8S,8AS)-8-[2-[(4AS,7R,8AR)-7-(1-CARBOXYETHENYL)-1-HYDROXY-4A-METHYL-2-OXO-6,7,8,8A-TETRAHYDRO-5H-NAPHTHALEN-1-YL]ETHYL]-4A-METHYL-7-OXO-1,2,3,4,8,8A-HEXAHYDRONAPHTHALEN-2-YL]PROP-2-ENOIC ACID	c18neg	1.16E-06	MoNA	511.2733
Sauerkraut_SS_T96_trip1	[6-[3,4-DIHYDROXY-2,5-BIS(HYDROXYMETHYL)OXOLAN-2-YL]OXY-3,4,5-TRIHYDROXYOXAN-2-YL]METHYL (E)-3-(4-HYDROXY-3-METHOXYPHENYL)PROP-2-ENOATE	c18neg	1.18E-06	MoNA	517.1561
Sauerkraut_SS_T96_trip1	(2R,3R,4S,5S,6R)-2-[3-[2-(4-HYDROXY-3-METHOXYPHENYL)-3-(HYDROXYMETHYL)-7-METHOXY-2,3-DIHYDRO-1-BENZOFURAN-5-YL]PROPOXY]-6-(HYDROXYMETHYL)OXANE-3,4,5-TRIOL	c18neg	1.47E-05	MoNA	521.2025
Sauerkraut_SS_T96_trip1	2-[4-[4-[HYDROXY-(4-HYDROXY-3-METHOXYPHENYL)METHYL]-3-(HYDROXYMETHYL)OXOLAN-2-YL]-2-METHOXYPHENOXY]-6-(HYDROXYMETHYL)OXANE-3,4,5-TRIOL	c18neg	0.00033535	MoNA	537.1952
Sauerkraut_SS_T96_trip1	(2S)-6-[(2S)-5,7-DIHYDROXY-2-(4-HYDROXYPHENYL)-4-OXO-2,3-DIHYDROCHROMEN-8-YL]-5,7-DIHYDROXY-2-(4-HYDROXYPHENYL)-2,3-DIHYDROCHROMEN-4-ONE	c18neg	1.22E-06	MoNA	541.1202
Sauerkraut_SS_T96_trip1	METHYL (4AS,5R,7S,7AS)-7-HYDROXY-5-[3-(4-HYDROXYPHENYL)PROPANOYLOXY]-7-METHYL-1-[(2S,3R,4S,5S,6R)-3,4,5-TRIHYDROXY-6-(HYDROXYMETHYL)OXAN-2-YL]OXY-4A,5,6,7A-TETRAHYDRO-1H-CYCLOPENTA[C]PYRAN-4-CARBOXYLATE	c18neg	1.24E-07	MoNA	553.1861
Sauerkraut_SS_T96_trip1	[(3R,3AS,4R,6R,8S,9BR)-6-ACETYLOXY-4-BUTANOYLOXY-3,3A-DIHYDROXY-3,6,9-TRIMETHYL-2-OXO-4,5,6A,7,8,9B-HEXAHYDROAZULENO[4,5-B]FURAN-8-YL] (E)-2-METHYLBUT-2-ENOATE	c18neg	1.50E-06	MoNA	553.2327
Sauerkraut_SS_T96_trip1	[4,5-DIHYDROXY-6-(HYDROXYMETHYL)-2-[2,4,6-TRIHYDROXY-3-(4-HYDROXYBENZOYL)PHENYL]OXAN-3-YL] 3,4,5-TRIHYDROXYBENZOATE	c18neg	1.16E-06	MoNA	559.1149
Sauerkraut_SS_T96_trip1	(2S,3R,4S,5S,6R)-2-[4-[(3R,3AS,6S,6AR)-3A-HYDROXY-3-(4-HYDROXY-3-METHOXYPHENYL)-3,4,6,6A-TETRAHYDRO-1H-FURO[3,4-C]FURAN-6-YL]-2-METHOXYPHENOXY]-6-(HYDROXYMETHYL)OXANE-3,4,5-TRIOL	c18neg	0.0003937	MoNA	559.1832
Sauerkraut_SS_T96_trip1	LACCAIC ACID A	c18neg	1.32E-06	MoNA	560.0789
Sauerkraut_SS_T96_trip1	ISOVITEXIN 2''-O-ARABINOSIDE	c18neg	1.17E-06	MoNA	563.14
Sauerkraut_SS_T96_trip1	URIDINE 5'-DIPHOSPHOGALACTOSE	c18neg	0.00024	MoNA	565.0493
Sauerkraut_SS_T96_trip1	URIDINE 5'-DIPHOSPHOGLUCURONIC ACID	c18neg	1.23E-06	MoNA	579.026
Sauerkraut_SS_T96_trip1	3-[(1R,3S,5S,10R,11R,13R,14S,17R)-1,5,11,14-TETRAHYDROXY-10-(HYDROXYMETHYL)-13-METHYL-3-[(2R,3S,4S,5R,6R)-3,4,5-TRIHYDROXY-6-METHYLOXAN-2-YL]OXY-2,3,4,6,7,8,9,11,12,15,16,17-DODECAHYDRO-1H-CYCLOPENTA[A]PHENANTHREN-17-YL]-2H-FURAN-5-ONE	c18neg	1.24E-06	MoNA	585.2856
Sauerkraut_SS_T96_trip1	[3,4,5-TRIHYDROXY-6-[4-HYDROXY-2-[(1,2,3,6-TETRAHYDROXYCYCLOHEXANECARBONYL)OXYMETHYL]PHENOXY]OXAN-2-YL]METHYL BENZOATE	c18neg	1.18E-06	MoNA	598.2172
Sauerkraut_SS_T96_trip1	2-O-RHAMNOSYLVITEXIN	c18neg	1.23E-06	MoNA	601.1434
Sauerkraut_SS_T96_trip1	GUANOSINE 5'-DIPHOSPHOGLUCOSE	c18neg	1.17E-06	MoNA	604.0699
Sauerkraut_SS_T96_trip1	URIDINE 5'-DIPHOSPHO-N-ACETYLGLUCOSAMINE	c18neg	2.47E-05	MoNA	606.0751
Sauerkraut_SS_T96_trip1	(1S,2R,4S,9R,10R,14S,15S,17S)-9-(FURAN-3-YL)-1-HYDROXY-15-[(1R)-1-HYDROXY-2-METHOXY-2-OXOETHYL]-10,14,16,16-TETRAMETHYL-7,18-DIOXO-3,8-DIOXAPENTACYCLO[12.3.1.0??,???.0???,????.0???,?????]OCTADECAN-17-YL 2-METHYLPROPANOATE	c18neg	2.54E-06	MoNA	606.2924
Sauerkraut_SS_T96_trip1	6-(FURAN-3-YL)-6,8,12,16,21-PENTAHYDROXY-7,15-DIMETHYL-9-OXO-3,17,19-TRIOXAHEPTACYCLO[9.9.3.0??,?????.0??,???.0??,???.0????,?????.0?????,????]TRICOSAN-14-YL 2-METHYLBUTANOATE	c18neg	2.33E-06	MoNA	622.2848
Sauerkraut_SS_T96_trip1	[(2S,3R,4S,5R,6R)-2-[2-(3,4-DIHYDROXYPHENYL)-5,7-DIHYDROXY-4-OXOCHROMEN-3-YL]OXY-4,5-DIHYDROXY-6-(HYDROXYMETHYL)OXAN-3-YL] 3,4,5-TRIHYDROXYBENZOATE	c18neg	1.31E-06	MoNA	639.0992
Sauerkraut_SS_T96_trip1	PHYTIC ACID	c18neg	1.16E-06	MoNA	658.8552
Sauerkraut_SS_T96_trip1	STACHYOSE	c18neg	1.46E-06	Sonn	665.2149
Sauerkraut_SS_T96_trip1	(2R)-2-[(E)-3-[3-[(1R)-1-CARBOXY-2-(3,4-DIHYDROXYPHENYL)ETHOXY]CARBONYL-2-(3,4-DIHYDROXYPHENYL)-7-HYDROXY-2,3-DIHYDRO-1-BENZOFURAN-4-YL]PROP-2-ENOYL]OXY-3-(3,4-DIHYDROXYPHENYL)PROPANOIC ACID	c18neg	0.00014036	MoNA	717.1395
Sauerkraut_SS_T96_trip1	SCROPOLIOSIDE D	c18neg	1.17E-06	MoNA	745.2313
Sauerkraut_SS_T96_trip1	5-[[4,5-DIHYDROXY-6-[5-HYDROXY-2-(4-HYDROXYPHENYL)-7-METHOXY-4-OXOCHROMEN-3-YL]OXY-3-(3,4,5-TRIHYDROXY-6-METHYLOXAN-2-YL)OXYOXAN-2-YL]METHOXY]-3-HYDROXY-3-METHYL-5-OXOPENTANOIC ACID	c18neg	0.00151309	MoNA	753.2242
Sauerkraut_SS_T96_trip1	(2S,3R,4R,5R,6S)-2-[(2R,3S,4R,5R,6R)-4,5-DIHYDROXY-2-(HYDROXYMETHYL)-6-[[7-[2-HYDROXY-1-[3,4,5-TRIHYDROXY-6-(HYDROXYMETHYL)OXAN-2-YL]OXYETHYL]-1,1,4A,7-TETRAMETHYL-3,4,4B,5,6,8,10,10A-OCTAHYDRO-2H-PHENANTHREN-2-YL]OXY]OXAN-3-YL]OXY-6-METHYLOXANE-3,4,5-TRIOL	c18neg	1.30E-05	MoNA	791.4078
Sauerkraut_SS_T96_trip1	3-[(2S,3R,4S,5S,6R)-3-[(2S,3R)-3,4-DIHYDROXY-4-(HYDROXYMETHYL)OXOLAN-2-YL]OXY-4,5-DIHYDROXY-6-[[(2R,3R,4S,5S,6R)-3,4,5-TRIHYDROXY-6-(HYDROXYMETHYL)OXAN-2-YL]OXYMETHYL]OXAN-2-YL]OXY-5,7-DIHYDROXY-2-(4-HYDROXY-3-METHOXYPHENYL)-6-METHOXYCHROMEN-4-ONE	c18neg	5.43E-05	MoNA	803.2238
Sauerkraut_SS_T96_trip1	2-[[4-[4,6-DIHYDROXY-3-(3-METHYLBUT-2-ENYL)-2-[3,4,5-TRIHYDROXY-6-(HYDROXYMETHYL)OXAN-2-YL]OXYPHENYL]-3-HYDROXY-2-(4-HYDROXYPHENYL)-5-METHOXY-3,4-DIHYDRO-2H-CHROMEN-7-YL]OXY]-6-(HYDROXYMETHYL)OXANE-3,4,5-TRIOL	c18neg	1.17E-06	MoNA	827.2681
Sauerkraut_SS_T96_trip1	6-[[(3S,6AR,6BS,8AR,14BS)-9-HYDROXY-4,4,6A,6B,8A,11,11,14B-OCTAMETHYL-14-OXO-2,3,4A,5,6,7,8,9,10,12,13,14A-DODECAHYDRO-1H-PICEN-3-YL]OXY]-5-[4,5-DIHYDROXY-3-(3,4,5-TRIHYDROXY-6-METHYLOXAN-2-YL)OXYOXAN-2-YL]OXY-3,4-DIHYDROXYOXANE-2-CARBOXYLIC ACID	c18neg	4.12E-06	MoNA	933.476
Sauerkraut_SS_T96_trip1	[(2S,3R,4S,5S,6R)-6-[[(2R,3R,4R,5S,6R)-3,4-DIHYDROXY-6-(HYDROXYMETHYL)-5-[(2S,3R,4R,5R,6S)-3,4,5-TRIHYDROXY-6-METHYLOXAN-2-YL]OXYOXAN-2-YL]OXYMETHYL]-3,4,5-TRIHYDROXYOXAN-2-YL] (4AR,6AR,6BR,9R,10R,11R,12AR)-10,11-DIHYDROXY-9-(HYDROXYMETHYL)-1,2,6A,6B,9,12A-HEXAMETHYL-4,5,6,6A,7,8,8A,10,11,12,13,14,14A,14B-TETRADECAHYDRO-1H-PICENE-4A-CARBOXYLATE	c18neg	1.17E-06	MoNA	976.5463
Sauerkraut_SS_T96_trip2	DIMETHYL SULFOXIDE	c18neg	1.19E-05	MoNA	79.02
Sauerkraut_SS_T96_trip2	2-HYDROXYPYRIDINE	c18neg	0.00033625	MoNA	96.0459
Sauerkraut_SS_T96_trip2	1-AMINOCYCLOPROPANE-1-CARBOXYLIC ACID	c18neg	0.00064508	MoNA	100.0405
Sauerkraut_SS_T96_trip2	2-PIPERIDONE	c18neg	1.16E-06	MoNA	100.0774
Sauerkraut_SS_T96_trip2	2-AMINOBUTYRIC ACID	c18neg	0.00530253	MoNA	102.0559
Sauerkraut_SS_T96_trip2	MALONIC ACID	c18neg	0.00031785	MoNA	103.0036
Sauerkraut_SS_T96_trip2	SERINE	c18neg	0.00163749	MoNA	104.0355
Sauerkraut_SS_T96_trip2	GLYCERIC ACID	c18neg	0.00057664	MoNA	105.0195
Sauerkraut_SS_T96_trip2	FUMARIC ACID	c18neg	0.00523409	MoNA	115.0037
Sauerkraut_SS_T96_trip2	INDOLE	c18neg	0.00011471	MoNA	116.0503
Sauerkraut_SS_T96_trip2	SUCCINIC ACID	c18neg	0.01002534	MoNA	117.0202
Sauerkraut_SS_T96_trip2	THREONINE	c18neg	0.00078321	MoNA	120.0672
Sauerkraut_SS_T96_trip2	NICOTINAMIDE	c18neg	0.00015207	MoNA	121.0436
Sauerkraut_SS_T96_trip2	TAURINE	c18neg	6.70E-08	MoNA	124.0077
Sauerkraut_SS_T96_trip2	NICOTINATE	c18neg	7.30E-08	MoNA	124.0407
Sauerkraut_SS_T96_trip2	5,6-DIHYDRO THYMINE	c18neg	0.00126011	MoNA	127.0512
Sauerkraut_SS_T96_trip2	PIPECOLIC ACID	c18neg	0.00408835	MoNA	128.0708
Sauerkraut_SS_T96_trip2	2-METHYLMALEIC ACID	c18neg	0.01038672	MoNA	129.0196
Sauerkraut_SS_T96_trip2	4-HYDROXYPROLINE	c18neg	0.00071786	MoNA	130.0511
Sauerkraut_SS_T96_trip2	GLYCYL-GLYCINE	c18neg	0.00277706	MoNA	131.0463
Sauerkraut_SS_T96_trip2	2-HYDROXY-3-METHYLPENTANOIC ACID	c18neg	0.0083642	Sonn	131.0713
Sauerkraut_SS_T96_trip2	ASPARTIC ACID	c18neg	0.02170896	MoNA	132.0307
Sauerkraut_SS_T96_trip2	2-ETHYL-2-HYDROXYBUTYRIC ACID	c18neg	0.00036139	MoNA	133.0816
Sauerkraut_SS_T96_trip2	2-AMINOBENZOIC ACID	c18neg	0.00031991	MoNA	136.0409
Sauerkraut_SS_T96_trip2	1-METHYLNICOTINAMIDE	c18neg	2.21E-05	MoNA	137.0765
Sauerkraut_SS_T96_trip2	UROCANATE	c18neg	1.27E-05	MoNA	139.0517
Sauerkraut_SS_T96_trip2	KOJIC ACID	c18neg	0.00486105	MoNA	141.0172
Sauerkraut_SS_T96_trip2	3-METHYLGLUTACONIC ACID	c18neg	0.00131838	MoNA	143.0366
Sauerkraut_SS_T96_trip2	1,5,5-TRIMETHYLHYDANTOIN	c18neg	2.77E-06	MoNA	143.0824
Sauerkraut_SS_T96_trip2	INDOLE-3-CARBOXALDEHYDE	c18neg	0.00281933	Sonn	144.0456
Sauerkraut_SS_T96_trip2	ALPHA-KETOGLUTARIC ACID	c18neg	0.00109581	MoNA	145.0144
Sauerkraut_SS_T96_trip2	3-METHYLGLUTARIC ACID	c18neg	0.00012751	MoNA	145.0506
Sauerkraut_SS_T96_trip2	ALA-GLY	c18neg	0.0150083	MoNA	145.0623
Sauerkraut_SS_T96_trip2	GLUTAMIC ACID	c18neg	0.02523313	MoNA	146.0457
Sauerkraut_SS_T96_trip2	4-GUANIDINOBUTANOIC ACID	c18neg	0.00069546	MoNA	146.0911
Sauerkraut_SS_T96_trip2	COUMARIN	c18neg	0.00032894	MoNA	147.0435
Sauerkraut_SS_T96_trip2	CINNAMIC ACID	c18neg	0.00163977	MoNA	147.045
Sauerkraut_SS_T96_trip2	ADIPIC ACID	c18neg	0.00051163	MoNA	147.0668
Sauerkraut_SS_T96_trip2	TARTARIC ACID	c18neg	3.72E-05	MoNA	149.0091
Sauerkraut_SS_T96_trip2	ARABINOSE	c18neg	0.00032814	MoNA	149.0457
Sauerkraut_SS_T96_trip2	2,6-DIHYDROXYBENZOIC ACID	c18neg	0.00379598	MoNA	153.0186
Sauerkraut_SS_T96_trip2	3-SULFINO-L-ALANINE	c18neg	0.00072677	MoNA	154.0132
Sauerkraut_SS_T96_trip2	METHYL 3-AMINOPYRAZINE-2-CARBOXYLIC ACID	c18neg	0.00342385	MoNA	154.0607
Sauerkraut_SS_T96_trip2	OROTIC ACID	c18neg	0.00042343	MoNA	155.0111
Sauerkraut_SS_T96_trip2	TIGLYL GLYCINE	c18neg	0.00099195	MoNA	156.0655
Sauerkraut_SS_T96_trip2	DIHYDROOROTIC ACID	c18neg	0.0002036	MoNA	157.0273
Sauerkraut_SS_T96_trip2	2-OXOADIPATE	c18neg	0.00028723	MoNA	159.0299
Sauerkraut_SS_T96_trip2	3-HYDROXYCINNAMIC ACID	c18neg	0.00051711	MoNA	163.0397
Sauerkraut_SS_T96_trip2	PHENYLALANINEPEAK1	c18neg	0.00141401	Sonn	164.0716
Sauerkraut_SS_T96_trip2	7-METHYLXANTHINE	c18neg	0.01522721	MoNA	165.0414
Sauerkraut_SS_T96_trip2	3-PHENYLLACTIC ACIDPEAK2	c18neg	0.00158139	Sonn	165.0532
Sauerkraut_SS_T96_trip2	3-(3-HYDROXYPHENYL)PROPIONIC ACIDPEAK2	c18neg	2.95E-05	Sonn	165.0554
Sauerkraut_SS_T96_trip2	URIC ACID	c18neg	0.00019389	MoNA	167.0227
Sauerkraut_SS_T96_trip2	THIOPURINE S-METHYLETHER	c18neg	0.00716693	MoNA	167.0443
Sauerkraut_SS_T96_trip2	1-METHYLXANTHINE	c18neg	1.23E-06	MoNA	167.0576
Sauerkraut_SS_T96_trip2	PYRIDINE-2,3-DICARBOXYLIC ACID	c18neg	0.00089964	MoNA	168.0282
Sauerkraut_SS_T96_trip2	LUPININE	c18neg	0.00012248	MoNA	170.1554
Sauerkraut_SS_T96_trip2	GLYCEROL 2-PHOSPHATE	c18neg	0.00025924	MoNA	171.0062
Sauerkraut_SS_T96_trip2	N-ACETYL-LEUCINE	c18neg	5.58E-05	Sonn	172.0978
Sauerkraut_SS_T96_trip2	N-ACETYL-ASPARTIC ACID	c18neg	0.00039018	MoNA	174.0402
Sauerkraut_SS_T96_trip2	ALLANTOIC ACID	c18neg	0.0001138	MoNA	175.0523
Sauerkraut_SS_T96_trip2	N-ALPHA-ACETYL-L-ASPARAGINE	c18neg	1.22E-06	MoNA	175.0723
Sauerkraut_SS_T96_trip2	N-FORMYL-METHIONINE	c18neg	2.54E-05	Sonn	176.0387
Sauerkraut_SS_T96_trip2	N-ACETYL-L-ASPARTIC ACID	c18neg	1.19E-06	MoNA	176.0559
Sauerkraut_SS_T96_trip2	GLUCONO-1,5-LACTONE	c18neg	0.00028701	MoNA	177.0405
Sauerkraut_SS_T96_trip2	HYDROXYPHENYLLACTIC ACID	c18neg	0.0069158	Sonn	181.0501
Sauerkraut_SS_T96_trip2	4-O-METHYLPHLORACETOPHENONE	c18neg	0.0069158	MoNA	181.0503
Sauerkraut_SS_T96_trip2	THEOBROMINE	c18neg	0.03200965	MoNA	181.0726
Sauerkraut_SS_T96_trip2	P-CRESOL SULFATE	c18neg	1.20E-06	MoNA	187.007
Sauerkraut_SS_T96_trip2	N-ACETYL-METHIONINE	c18neg	0.00063822	Sonn	190.0545
Sauerkraut_SS_T96_trip2	D-(-)-QUINIC ACID	c18neg	0.00760989	MoNA	191.0568
Sauerkraut_SS_T96_trip2	GLUCURONIC ACID	c18neg	0.00894667	MoNA	193.0363
Sauerkraut_SS_T96_trip2	FERULIC ACID	c18neg	7.70E-05	MoNA	193.0511
Sauerkraut_SS_T96_trip2	FERULIC ACIDPEAK1	c18neg	6.81E-05	Sonn	193.0518
Sauerkraut_SS_T96_trip2	HYDROXYCOTININE	c18neg	0.00574744	MoNA	193.1032
Sauerkraut_SS_T96_trip2	GLUCONIC ACID	c18neg	0.02264208	MoNA	195.0514
Sauerkraut_SS_T96_trip2	XANTHOXYLIN	c18neg	0.00016738	MoNA	195.0665
Sauerkraut_SS_T96_trip2	INDOLEPYRUVIC ACID	c18neg	0.00023742	MoNA	202.049
Sauerkraut_SS_T96_trip2	ACETYL-CARNITINE	c18neg	1.14E-06	MoNA	202.1084
Sauerkraut_SS_T96_trip2	TRYPTOPHAN	c18neg	0.00132923	MoNA	203.0829
Sauerkraut_SS_T96_trip2	1-[4-HYDROXY-3-(3-METHYLBUT-2-ENYL)PHENYL]ETHANONE	c18neg	1.14E-06	MoNA	203.1034
Sauerkraut_SS_T96_trip2	5-METHOXY-3-INDOLEACETIC ACID	c18neg	0.00100041	Sonn	204.0671
Sauerkraut_SS_T96_trip2	ALPHA-LIPOIC ACID	c18neg	0.00033442	MoNA	205.0362
Sauerkraut_SS_T96_trip2	LIPOAMIDE	c18neg	9.41E-08	MoNA	206.0673
Sauerkraut_SS_T96_trip2	N-ACETYL-PHENYLALANINE	c18neg	8.13E-05	Sonn	206.0822
Sauerkraut_SS_T96_trip2	N-ACETYLPHENYLALANINE	c18neg	1.19E-06	MoNA	208.0979
Sauerkraut_SS_T96_trip2	SACCHARIC ACID	c18neg	0.00179836	MoNA	209.0311
Sauerkraut_SS_T96_trip2	INDOXYL-SULFATE	c18neg	0.00072037	MoNA	211.9974
Sauerkraut_SS_T96_trip2	SCOPOLETIN	c18neg	0.01400801	MoNA	215.0334
Sauerkraut_SS_T96_trip2	5-KETO-GLUCONIC ACID	c18neg	0.00451784	MoNA	217.0315
Sauerkraut_SS_T96_trip2	SPHONDIN	c18neg	0.00305184	MoNA	217.0484
Sauerkraut_SS_T96_trip2	O-SUCCINYL-HOMOSERINE	c18neg	0.00028929	MoNA	218.0676
Sauerkraut_SS_T96_trip2	PANTOTHENIC ACID	c18neg	0.00023708	Sonn	218.1035
Sauerkraut_SS_T96_trip2	ZEATIN	c18neg	0.00034082	MoNA	218.1041
Sauerkraut_SS_T96_trip2	N-ACETYL-GALACTOSAMINE	c18neg	1.50E-05	MoNA	220.0837
Sauerkraut_SS_T96_trip2	5-ACETYLAMINO-6-AMINO-3-METHYLURACIL [M+NA]+	c18neg	0.00025502	MoNA	221.0688
Sauerkraut_SS_T96_trip2	N-ACETYL-TYROSINE	c18neg	0.00088261	MoNA	222.0777
Sauerkraut_SS_T96_trip2	RETICULOL	c18neg	1.11E-06	MoNA	223.0589
Sauerkraut_SS_T96_trip2	ISOFRAXIDIN	c18neg	1.15E-06	MoNA	223.0606
Sauerkraut_SS_T96_trip2	SINAPIC ACID	c18neg	0.00131963	MoNA	223.0607
Sauerkraut_SS_T96_trip2	GENIPIN	c18neg	0.00079772	MoNA	225.0768
Sauerkraut_SS_T96_trip2	3-HYDROXYKYNURENINE	c18neg	1.22E-05	MoNA	225.087
Sauerkraut_SS_T96_trip2	3-NITRO-TYROSINE	c18neg	4.07E-05	MoNA	227.0664
Sauerkraut_SS_T96_trip2	FRAXINELLONE	c18neg	0.00193501	MoNA	233.1177
Sauerkraut_SS_T96_trip2	6-HYDROXYFLAVONE	c18neg	0.00158916	MoNA	237.0624
Sauerkraut_SS_T96_trip2	DANTHRON	c18neg	0.00028118	MoNA	239.0314
Sauerkraut_SS_T96_trip2	2',4'-DIHYDROXYCHALCONE	c18neg	6.75E-05	MoNA	239.0782
Sauerkraut_SS_T96_trip2	CYTIDINE	c18neg	1.16E-06	Sonn	242.0786
Sauerkraut_SS_T96_trip2	SUBEROSIN	c18neg	1.11E-06	MoNA	245.1169
Sauerkraut_SS_T96_trip2	PRENYLETIN	c18neg	1.30E-05	MoNA	247.0937
Sauerkraut_SS_T96_trip2	RIBOSE 5-PHOSPHATE	c18neg	0.00016521	MoNA	253.0096
Sauerkraut_SS_T96_trip2	NEBULARINE	c18neg	8.44E-05	MoNA	253.0949
Sauerkraut_SS_T96_trip2	9-METHOXY-2,2-DIMETHYL-6-HYDRO-2H-PYRANO[5,6-C]QUINOLIN-5-ONE	c18neg	1.22E-05	MoNA	256.0969
Sauerkraut_SS_T96_trip2	GLUCOSAMINE 6-PHOSPHATE	c18neg	1.19E-05	MoNA	258.0386
Sauerkraut_SS_T96_trip2	FRUCTOSE 6-PHOSPHATE	c18neg	0.00163383	MoNA	259.0225
Sauerkraut_SS_T96_trip2	SKIMMIANINE	c18neg	1.19E-06	MoNA	260.0873
Sauerkraut_SS_T96_trip2	KHELLIN	c18neg	4.57E-05	MoNA	261.0729
Sauerkraut_SS_T96_trip2	(9E)-11A-HYDROXY-3,6,10-TRIMETHYL-6,7,8,11-TETRAHYDRO-4H-CYCLODECA[B]FURAN-2,5-DIONE	c18neg	4.72E-05	MoNA	263.1294
Sauerkraut_SS_T96_trip2	INOSINE	c18neg	0.00012477	MoNA	267.073
Sauerkraut_SS_T96_trip2	3-{[(7-METHOXY-2-OXOCHROMEN-4-YL)METHYL]METHYLAMINO}PROPANENITRILE	c18neg	0.00033362	MoNA	271.105
Sauerkraut_SS_T96_trip2	7,8-BENZOFLAVONE	c18neg	6.75E-08	MoNA	273.0921
Sauerkraut_SS_T96_trip2	7-ETHENYL-1,4A,7-TRIMETHYL-3,4,6,8,8A,9,10,10A-OCTAHYDRO-2H-PHENANTHRENE-1-CARBOXYLIC ACID	c18neg	3.39E-05	MoNA	274.1056
Sauerkraut_SS_T96_trip2	(E,E)-PIPERLONGUMININE	c18neg	1.16E-06	MoNA	274.1409
Sauerkraut_SS_T96_trip2	(1S,4S,8R,14S)-11-ETHYL-12-OXO-7,9,13-TRIOXATETRACYCLO[6.5.1.0??,?????.0???,?????]TETRADECA-2,5-DIENE-5-CARBOXYLIC ACID	c18neg	0.00727559	MoNA	277.0762
Sauerkraut_SS_T96_trip2	LINOLENIC ACID	c18neg	0.00230782	MoNA	277.2173
Sauerkraut_SS_T96_trip2	3-(5,7-DIMETHOXY-4-OXOCHROMEN-2-YL)PROPANOIC ACID	c18neg	0.00176043	MoNA	279.0909
Sauerkraut_SS_T96_trip2	ASP-PHE	c18neg	1.10E-06	Sonn	279.0979
Sauerkraut_SS_T96_trip2	1-METHYLADENOSINE	c18neg	4.94E-05	MoNA	280.1044
Sauerkraut_SS_T96_trip2	FISETIN	c18neg	2.70E-05	MoNA	285.0425
Sauerkraut_SS_T96_trip2	3(4'-CHLOROPHENYL)-4,6-DIMETHYLCOUMARIN	c18neg	6.79E-05	MoNA	285.062
Sauerkraut_SS_T96_trip2	KAEMPFEROL	c18neg	0.0001435	MoNA	287.051
Sauerkraut_SS_T96_trip2	SEDOHEPTULOSE 7-PHOSPHATE	c18neg	7.13E-05	MoNA	289.0334
Sauerkraut_SS_T96_trip2	ALTENUSIN	c18neg	5.55E-07	MoNA	289.0733
Sauerkraut_SS_T96_trip2	METHYL 1-OXO-4-(1H-PYRROL-2-YL)-2H-ISOQUINOLINE-3-CARBOXYLATE	c18neg	0.0002244	MoNA	291.0717
Sauerkraut_SS_T96_trip2	PICROTOXININ	c18neg	1.57E-05	MoNA	293.0994
Sauerkraut_SS_T96_trip2	13-HOTRE	c18neg	0.0027349	MoNA	293.2123
Sauerkraut_SS_T96_trip2	N1-METHYLGUANOSINE	c18neg	0.00011357	MoNA	298.1157
Sauerkraut_SS_T96_trip2	RETINOIC ACID	c18neg	0.06283175	MoNA	299.2016
Sauerkraut_SS_T96_trip2	TRICETIN	c18neg	1.18E-06	MoNA	301.0356
Sauerkraut_SS_T96_trip2	5-CARBOXYMETHYL-URIDINE	c18neg	0.00014385	MoNA	301.0658
Sauerkraut_SS_T96_trip2	PHENYLACETYLGLUTAMINE [M+K]+	c18neg	7.76E-05	MoNA	303.0719
Sauerkraut_SS_T96_trip2	CAPSAICIN	c18neg	0.00018326	MoNA	304.1921
Sauerkraut_SS_T96_trip2	GENISTEIN	c18neg	6.96E-05	MoNA	305.024
Sauerkraut_SS_T96_trip2	7,4'-DIMETHOXYISOFLAVONE	c18neg	1.21E-05	MoNA	305.0793
Sauerkraut_SS_T96_trip2	4-(2,3-DIHYDROXY-3-METHYLBUTOXY)FURO(3,2-G)CHROMEN-7-ONE	c18neg	1.16E-06	MoNA	305.1013
Sauerkraut_SS_T96_trip2	DIHYDROCAPSAICIN	c18neg	0.00043839	MoNA	306.2074
Sauerkraut_SS_T96_trip2	2'-DEOXYURIDINE 5'-MONOPHOSPHATE	c18neg	0.00014556	MoNA	307.0376
Sauerkraut_SS_T96_trip2	(2S,3S)-2-(3,4,5-TRIHYDROXYPHENYL)-3,4-DIHYDRO-2H-CHROMENE-3,5,7-TRIOL	c18neg	0.00026815	MoNA	307.0846
Sauerkraut_SS_T96_trip2	N-ACETYLNEURAMINATE	c18neg	6.62E-05	MoNA	308.0991
Sauerkraut_SS_T96_trip2	INDOXYL-BETA-GLUCURONIDE	c18neg	1.19E-06	MoNA	310.0951
Sauerkraut_SS_T96_trip2	N2,N2-DIMETHYLGUANOSINE	c18neg	5.47E-05	MoNA	310.1153
Sauerkraut_SS_T96_trip2	1-O-TRANS-CINNAMOYL-BETA-D-GLUCOPYRANOSE	c18neg	1.25E-05	MoNA	311.1115
Sauerkraut_SS_T96_trip2	2'-DEOXYADENOSINE CYCLIC 3',5'-(HYDROGEN PHOSPHATE)	c18neg	1.10E-05	MoNA	312.0487
Sauerkraut_SS_T96_trip2	6-BROMO-3'-METHYLFLAVONE	c18neg	1.19E-06	MoNA	315.0073
Sauerkraut_SS_T96_trip2	2-CHLORO-1,3,8-TRIHYDROXY-6-(HYDROXYMETHYL)ANTHRACENE-9,10-DIONE	c18neg	0.00026267	MoNA	318.9989
Sauerkraut_SS_T96_trip2	MYRICETIN	c18neg	1.18E-06	MoNA	319.0456
Sauerkraut_SS_T96_trip2	3'-CMP	c18neg	1.26E-06	MoNA	322.044
Sauerkraut_SS_T96_trip2	SKIMMIN	c18neg	1.17E-06	MoNA	325.0913
Sauerkraut_SS_T96_trip2	(2S)-3-(4-HYDROXYPHENYL)-2-[[(Z)-3-(4-HYDROXYPHENYL)PROP-2-ENOYL]AMINO]PROPANOIC ACID	c18neg	1.21E-06	MoNA	326.1059
Sauerkraut_SS_T96_trip2	ADENOSINE 2',3'-CYCLIC MONOPHOSPHATE	c18neg	1.21E-06	Sonn	328.0446
Sauerkraut_SS_T96_trip2	(E)-N-[2-HYDROXY-2-(4-HYDROXYPHENYL)ETHYL]-3-(4-HYDROXY-3-METHOXYPHENYL)PROP-2-ENAMIDE	c18neg	1.16E-06	MoNA	328.1187
Sauerkraut_SS_T96_trip2	(2S,3S)-3,5,7-TRIHYDROXY-6-METHYL-2-(3,4,5-TRIHYDROXYPHENYL)-2,3-DIHYDROCHROMEN-4-ONE	c18neg	0.00134146	MoNA	333.0607
Sauerkraut_SS_T96_trip2	5-AMINOIMIDAZOLE-4-CARBOXAMIDE-1-BETA-RIBOFURANOSYL 5'-MONOPHOSPHATE	c18neg	1.73E-05	MoNA	337.0525
Sauerkraut_SS_T96_trip2	FRUCTOSE 1,6-BIPHOSPHATE	c18neg	0.00269114	MoNA	338.9884
Sauerkraut_SS_T96_trip2	5-AMINOIMIDAZOLE-4-CARBOXAMIDE-1-?-D-RIBOFURANOSYL 5'-MONOPHOSPHATE	c18neg	6.24E-05	MoNA	339.0692
Sauerkraut_SS_T96_trip2	ESCULIN	c18neg	5.06E-07	Sonn	339.073
Sauerkraut_SS_T96_trip2	TREHALOSE	c18neg	6.86E-07	MoNA	341.1088
Sauerkraut_SS_T96_trip2	MUNDOSERONE	c18neg	6.86E-07	MoNA	343.1161
Sauerkraut_SS_T96_trip2	BETA-LACTOSE	c18neg	0.00106816	MoNA	343.1213
Sauerkraut_SS_T96_trip2	GUANOSINE CYCLIC MONOPHOSPHATE	c18neg	1.45E-05	MoNA	344.0435
Sauerkraut_SS_T96_trip2	ADENOSINE 5'-MONOPHOSPHATE	c18neg	1.16E-06	MoNA	348.0706
Sauerkraut_SS_T96_trip2	3(2'-CHLOROPHENYL)-7-HYDROXY-4-PHENYLCOUMARIN	c18neg	1.16E-06	MoNA	349.0604
Sauerkraut_SS_T96_trip2	4-METHYLUMBELLIFERYL GLUCURONIDE	c18neg	0.00062897	MoNA	353.0855
Sauerkraut_SS_T96_trip2	(1S,3R,4S,5R)-4-{[(2E)-3-(3,4-DIHYDROXYPHENYL)PROP-2-ENOYL]OXY}-1,3,5-TRIHYDROXYCYCLOHEXANE-1-CARBOXYLIC ACID	c18neg	0.00530139	MoNA	353.0886
Sauerkraut_SS_T96_trip2	METHYL 4-HYDROXY-3-(4-HYDROXYPHENYL)-2-[(4-HYDROXYPHENYL)METHYL]-5-OXOFURAN-2-CARBOXYLATE	c18neg	0.00076379	MoNA	355.0873
Sauerkraut_SS_T96_trip2	ROSMARINIC ACID	c18neg	1.39E-05	MoNA	359.0833
Sauerkraut_SS_T96_trip2	9-METHOXY-4,4-DIMETHYL-13-PHENYL-6,14-DIOXATETRACYCLO[8.4.0.0??,???.0??,???]TETRADECA-1,7,9-TRIEN-11-ONE	c18neg	0.00158699	MoNA	359.1226
Sauerkraut_SS_T96_trip2	FENOFIBRIC ACID	c18neg	0.00011403	MoNA	361.1143
Sauerkraut_SS_T96_trip2	XANTHOSINE 5'-MONOPHOSPHATE	c18neg	0.00012831	MoNA	365.0451
Sauerkraut_SS_T96_trip2	ZAPOTIN	c18neg	6.76E-08	MoNA	365.0989
Sauerkraut_SS_T96_trip2	JUSTICIDIN B	c18neg	0.00010957	MoNA	365.1025
Sauerkraut_SS_T96_trip2	ADENOSINE MONOPHOSPHATE	c18neg	1.23E-06	MoNA	370.0534
Sauerkraut_SS_T96_trip2	(Z)-3-[4-METHOXY-2-[(2S,3R,4S,5S,6R)-3,4,5-TRIHYDROXY-6-(HYDROXYMETHYL)OXAN-2-YL]OXYPHENYL]PROP-2-ENOIC ACID	c18neg	0.00013288	MoNA	374.1489
Sauerkraut_SS_T96_trip2	7,9-DIMETHOXY-6-(4-METHOXYPHENYL)-[1,3]DIOXOLO[4,5-G]CHROMEN-8-ONE	c18neg	1.21E-06	MoNA	379.0788
Sauerkraut_SS_T96_trip2	LACTOBIONIC ACID	c18neg	0.0002982	MoNA	381.1037
Sauerkraut_SS_T96_trip2	9-[[3-METHYL-3-[(4-METHYL-5-OXO-2H-FURAN-2-YL)METHYL]OXIRAN-2-YL]METHOXY]FURO[3,2-G]CHROMEN-7-ONE	c18neg	3.39E-05	MoNA	383.1176
Sauerkraut_SS_T96_trip2	[3-HYDROXY-2-METHYL-4-(7-OXOFURO[3,2-G]CHROMEN-9-YL)OXYBUTAN-2-YL] (Z)-2-METHYLBUT-2-ENOATE	c18neg	1.14E-06	MoNA	385.1356
Sauerkraut_SS_T96_trip2	KINETIN RIBOSIDE	c18neg	1.18E-06	MoNA	392.114
Sauerkraut_SS_T96_trip2	METHYL 3-(4-HYDROXYPHENYL)-2-[(4-HYDROXYPHENYL)METHYL]-4-METHOXY-5-OXOFURAN-2-CARBOXYLATE	c18neg	8.80E-05	MoNA	393.0934
Sauerkraut_SS_T96_trip2	(2S,3S,4S,5R,6R)-6-(3-BENZOYLOXY-2-HYDROXYPROPOXY)-3,4,5-TRIHYDROXYOXANE-2-CARBOXYLIC ACID	c18neg	8.88E-08	MoNA	395.0962
Sauerkraut_SS_T96_trip2	6-HYDROXY-2-(1-HYDROXY-3-METHYLBUTYL)-1-METHOXY-8-METHYL-10H-BENZO[B][1,5]BENZODIOXOCIN-12-ONE	c18neg	1.43E-06	MoNA	395.1398
Sauerkraut_SS_T96_trip2	METHYL (Z)-5-[(1R,4AR,8AR)-5,5,8A-TRIMETHYL-2-METHYLIDENE-3,4,4A,6,7,8-HEXAHYDRO-1H-NAPHTHALEN-1-YL]-3-(ACETYLOXYMETHYL)PENT-2-ENOATE	c18neg	0.00133188	MoNA	399.2505
Sauerkraut_SS_T96_trip2	METHYL ROBUSTONE	c18neg	4.19E-05	MoNA	401.0933
Sauerkraut_SS_T96_trip2	URIDINE 5'-DIPHOSPHATE	c18neg	1.26E-06	MoNA	402.9933
Sauerkraut_SS_T96_trip2	SHANZHISIDE METHYL ESTER	c18neg	1.14E-06	MoNA	405.1403
Sauerkraut_SS_T96_trip2	6A,12A-DIDEHYDROAMORPHIGENIN	c18neg	1.16E-06	MoNA	407.1175
Sauerkraut_SS_T96_trip2	1,7-BIS(3,4-DIHYDROXYPHENYL)HEPTAN-3-YL ACETATE	c18neg	1.17E-05	MoNA	409.1385
Sauerkraut_SS_T96_trip2	[(9R,10R)-10-ACETYLOXY-8,8-DIMETHYL-2-OXO-9,10-DIHYDROPYRANO[2,3-F]CHROMEN-9-YL] 2-METHYLBUTANOATE	c18neg	3.70E-05	MoNA	411.1338
Sauerkraut_SS_T96_trip2	[3,4,5-TRIHYDROXY-6-(HYDROXYMETHYL)OXAN-2-YL] 2,4-DIHYDROXY-6-[(E)-2-PHENYLETHENYL]BENZOATE	c18neg	1.16E-06	MoNA	419.132
Sauerkraut_SS_T96_trip2	MANGIFERIN	c18neg	1.25E-05	MoNA	421.0749
Sauerkraut_SS_T96_trip2	(5-BENZOYLOXY-4,6-DIHYDROXY-3-METHOXYCYCLOHEXEN-1-YL)METHYL BENZOATE	c18neg	1.14E-06	MoNA	421.1286
Sauerkraut_SS_T96_trip2	(1S,3R,6R,7S,8S,9R,10S,13S,16S,17R)-8-TERT-BUTYL-6,9,12,17-TETRAHYDROXY-16-METHYL-2,4,14,19-TETRAOXAHEXACYCLO[8.7.2.0??,????.0??,???.0???,????.0????,?????]NONADECANE-5,15,18-TRIONE	c18neg	1.20E-06	MoNA	439.1285
Sauerkraut_SS_T96_trip2	VITAMIN M	c18neg	1.24E-06	MoNA	440.1315
Sauerkraut_SS_T96_trip2	3-(4-HYDROXYPHENYL)-7-METHOXY-5-[(3R,4S,5S,6R)-3,4,5-TRIHYDROXY-6-(HYDROXYMETHYL)OXAN-2-YL]OXYCHROMEN-4-ONE	c18neg	0.00116025	MoNA	447.1339
Sauerkraut_SS_T96_trip2	[8-[2-(3-METHYLBUTANOYLOXY)PROPAN-2-YL]-2-OXO-8,9-DIHYDROFURO[2,3-H]CHROMEN-9-YL] 3-METHYLBUTANOATE	c18neg	0.00035659	MoNA	448.2294
Sauerkraut_SS_T96_trip2	DAIDZIN	c18neg	6.17E-07	MoNA	451.0787
Sauerkraut_SS_T96_trip2	[(2R,3S,4S,5R,6S)-3,4,5-TRIHYDROXY-6-(4-HYDROXYPHENOXY)OXAN-2-YL]METHYL (E)-3-(1-HYDROXY-4-OXOCYCLOHEXA-2,5-DIEN-1-YL)PROP-2-ENOATE	c18neg	8.36E-08	MoNA	452.1493
Sauerkraut_SS_T96_trip2	PHENYL(1,2,9,10-TETRAMETHOXY-6-METHYL-5,6-DIHYDRO-4H-DIBENZO[DE,G]QUINOLIN-7-YL)METHANONE	c18neg	3.39E-05	MoNA	458.1897
Sauerkraut_SS_T96_trip2	KAEMPFEROL 3-GLUCURONIDE	c18neg	3.32E-05	MoNA	461.0719
Sauerkraut_SS_T96_trip2	GINNALIN A	c18neg	1.15E-06	MoNA	469.0997
Sauerkraut_SS_T96_trip2	[(2R,3S,4S,5S)-4-HYDROXY-2,5-BIS(HYDROXYMETHYL)-5-[(2R,3R,4S,5S,6R)-3,4,5-TRIHYDROXY-6-(HYDROXYMETHYL)OXAN-2-YL]OXYOXOLAN-3-YL] (E)-3-PHENYLPROP-2-ENOATE	c18neg	1.01E-07	MoNA	473.1651
Sauerkraut_SS_T96_trip2	5,7-DIHYDROXY-3-[(2S,3R,4S,5R,6R)-3,4,5-TRIHYDROXY-6-(HYDROXYMETHYL)OXAN-2-YL]OXY-2-(3,4,5-TRIHYDROXYPHENYL)CHROMEN-4-ONE	c18neg	1.03E-07	MoNA	481.1003
Sauerkraut_SS_T96_trip2	[(2R,3R,4R,5R)-4-ACETYLOXY-5-(2,4-DIOXOPYRIMIDIN-1-YL)-2-(HYDROXYMETHYL)OXOLAN-3-YL] 2,4-DIMETHOXY-6-METHYLBENZOATE	c18neg	1.25E-06	MoNA	487.1301
Sauerkraut_SS_T96_trip2	CALCEOLARIOSIDE A	c18neg	4.12E-05	MoNA	496.1804
Sauerkraut_SS_T96_trip2	VERPROSIDE	c18neg	1.55E-05	MoNA	497.1302
Sauerkraut_SS_T96_trip2	3,4-DIHYDROXY-5-[(2S,3R,4S,5S,6R)-3,4,5-TRIHYDROXY-6-[[4-(2-HYDROXYPROPAN-2-YL)CYCLOHEXENE-1-CARBONYL]OXYMETHYL]OXAN-2-YL]OXYBENZOIC ACID	c18neg	0.00155763	MoNA	497.1676
Sauerkraut_SS_T96_trip2	[(1AS,1BS,5S,5AS,6S)-6-HYDROXY-6-(HYDROXYMETHYL)-2-[[(2R,3R,4S,5S,6R)-3,4,5-TRIHYDROXY-6-(HYDROXYMETHYL)OXAN-2-YL]OXYMETHYL]-1B,5,5A,6A-TETRAHYDRO-1AH-OXIRENO[3,4]CYCLOPENTA[1,3-D]PYRAN-5-YL] 3-METHYLBUTANOATE	c18neg	1.16E-06	MoNA	499.1773
Sauerkraut_SS_T96_trip2	CRUSTECDYSONE	c18neg	4.51E-05	MoNA	503.2961
Sauerkraut_SS_T96_trip2	3,4,5-TRIHYDROXY-6-[5-HYDROXY-2-(4-HYDROXY-3-METHOXYPHENYL)-3-METHOXY-4-OXOCHROMEN-7-YL]OXYOXANE-2-CARBOXYLIC ACID	c18neg	6.04E-05	MoNA	505.1038
Sauerkraut_SS_T96_trip2	(2S,3R,4AS,12BR)-2,3,4A,8-TETRAHYDROXY-12B-(5-HYDROXY-6-METHYLOXAN-2-YL)OXY-3-METHYL-2,4-DIHYDROBENZO[A]ANTHRACENE-1,7,12-TRIONE	c18neg	1.34E-05	MoNA	509.1426
Sauerkraut_SS_T96_trip2	2-[(2R,4AS,8S,8AS)-8-[2-[(4AS,7R,8AR)-7-(1-CARBOXYETHENYL)-1-HYDROXY-4A-METHYL-2-OXO-6,7,8,8A-TETRAHYDRO-5H-NAPHTHALEN-1-YL]ETHYL]-4A-METHYL-7-OXO-1,2,3,4,8,8A-HEXAHYDRONAPHTHALEN-2-YL]PROP-2-ENOIC ACID	c18neg	1.14E-06	MoNA	511.2733
Sauerkraut_SS_T96_trip2	[6-[3,4-DIHYDROXY-2,5-BIS(HYDROXYMETHYL)OXOLAN-2-YL]OXY-3,4,5-TRIHYDROXYOXAN-2-YL]METHYL (E)-3-(4-HYDROXY-3-METHOXYPHENYL)PROP-2-ENOATE	c18neg	1.16E-06	MoNA	517.1561
Sauerkraut_SS_T96_trip2	(2R,3R,4S,5S,6R)-2-[3-[2-(4-HYDROXY-3-METHOXYPHENYL)-3-(HYDROXYMETHYL)-7-METHOXY-2,3-DIHYDRO-1-BENZOFURAN-5-YL]PROPOXY]-6-(HYDROXYMETHYL)OXANE-3,4,5-TRIOL	c18neg	1.26E-05	MoNA	521.2025
Sauerkraut_SS_T96_trip2	2-[4-[4-[HYDROXY-(4-HYDROXY-3-METHOXYPHENYL)METHYL]-3-(HYDROXYMETHYL)OXOLAN-2-YL]-2-METHOXYPHENOXY]-6-(HYDROXYMETHYL)OXANE-3,4,5-TRIOL	c18neg	0.00029912	MoNA	537.1952
Sauerkraut_SS_T96_trip2	(2S)-6-[(2S)-5,7-DIHYDROXY-2-(4-HYDROXYPHENYL)-4-OXO-2,3-DIHYDROCHROMEN-8-YL]-5,7-DIHYDROXY-2-(4-HYDROXYPHENYL)-2,3-DIHYDROCHROMEN-4-ONE	c18neg	1.20E-06	MoNA	541.1202
Sauerkraut_SS_T96_trip2	METHYL (4AS,5R,7S,7AS)-7-HYDROXY-5-[3-(4-HYDROXYPHENYL)PROPANOYLOXY]-7-METHYL-1-[(2S,3R,4S,5S,6R)-3,4,5-TRIHYDROXY-6-(HYDROXYMETHYL)OXAN-2-YL]OXY-4A,5,6,7A-TETRAHYDRO-1H-CYCLOPENTA[C]PYRAN-4-CARBOXYLATE	c18neg	1.22E-07	MoNA	553.1861
Sauerkraut_SS_T96_trip2	[(3R,3AS,4R,6R,8S,9BR)-6-ACETYLOXY-4-BUTANOYLOXY-3,3A-DIHYDROXY-3,6,9-TRIMETHYL-2-OXO-4,5,6A,7,8,9B-HEXAHYDROAZULENO[4,5-B]FURAN-8-YL] (E)-2-METHYLBUT-2-ENOATE	c18neg	1.48E-06	MoNA	553.2327
Sauerkraut_SS_T96_trip2	[4,5-DIHYDROXY-6-(HYDROXYMETHYL)-2-[2,4,6-TRIHYDROXY-3-(4-HYDROXYBENZOYL)PHENYL]OXAN-3-YL] 3,4,5-TRIHYDROXYBENZOATE	c18neg	1.14E-06	MoNA	559.1149
Sauerkraut_SS_T96_trip2	(2S,3R,4S,5S,6R)-2-[4-[(3R,3AS,6S,6AR)-3A-HYDROXY-3-(4-HYDROXY-3-METHOXYPHENYL)-3,4,6,6A-TETRAHYDRO-1H-FURO[3,4-C]FURAN-6-YL]-2-METHOXYPHENOXY]-6-(HYDROXYMETHYL)OXANE-3,4,5-TRIOL	c18neg	3.54E-05	MoNA	559.1832
Sauerkraut_SS_T96_trip2	LACCAIC ACID A	c18neg	1.30E-06	MoNA	560.0789
Sauerkraut_SS_T96_trip2	ISOVITEXIN 2''-O-ARABINOSIDE	c18neg	1.15E-06	MoNA	563.14
Sauerkraut_SS_T96_trip2	URIDINE 5'-DIPHOSPHOGALACTOSE	c18neg	0.00028084	MoNA	565.0493
Sauerkraut_SS_T96_trip2	URIDINE 5'-DIPHOSPHOGLUCURONIC ACID	c18neg	1.21E-06	MoNA	579.026
Sauerkraut_SS_T96_trip2	3-[(1R,3S,5S,10R,11R,13R,14S,17R)-1,5,11,14-TETRAHYDROXY-10-(HYDROXYMETHYL)-13-METHYL-3-[(2R,3S,4S,5R,6R)-3,4,5-TRIHYDROXY-6-METHYLOXAN-2-YL]OXY-2,3,4,6,7,8,9,11,12,15,16,17-DODECAHYDRO-1H-CYCLOPENTA[A]PHENANTHREN-17-YL]-2H-FURAN-5-ONE	c18neg	1.22E-06	MoNA	585.2856
Sauerkraut_SS_T96_trip2	[3,4,5-TRIHYDROXY-6-[4-HYDROXY-2-[(1,2,3,6-TETRAHYDROXYCYCLOHEXANECARBONYL)OXYMETHYL]PHENOXY]OXAN-2-YL]METHYL BENZOATE	c18neg	1.17E-06	MoNA	598.2172
Sauerkraut_SS_T96_trip2	2-O-RHAMNOSYLVITEXIN	c18neg	1.21E-06	MoNA	601.1434
Sauerkraut_SS_T96_trip2	GUANOSINE 5'-DIPHOSPHOGLUCOSE	c18neg	1.15E-06	MoNA	604.0699
Sauerkraut_SS_T96_trip2	URIDINE 5'-DIPHOSPHO-N-ACETYLGLUCOSAMINE	c18neg	4.33E-05	MoNA	606.0751
Sauerkraut_SS_T96_trip2	(1S,2R,4S,9R,10R,14S,15S,17S)-9-(FURAN-3-YL)-1-HYDROXY-15-[(1R)-1-HYDROXY-2-METHOXY-2-OXOETHYL]-10,14,16,16-TETRAMETHYL-7,18-DIOXO-3,8-DIOXAPENTACYCLO[12.3.1.0??,???.0???,????.0???,?????]OCTADECAN-17-YL 2-METHYLPROPANOATE	c18neg	2.51E-06	MoNA	606.2924
Sauerkraut_SS_T96_trip2	6-(FURAN-3-YL)-6,8,12,16,21-PENTAHYDROXY-7,15-DIMETHYL-9-OXO-3,17,19-TRIOXAHEPTACYCLO[9.9.3.0??,?????.0??,???.0??,???.0????,?????.0?????,????]TRICOSAN-14-YL 2-METHYLBUTANOATE	c18neg	2.29E-06	MoNA	622.2848
Sauerkraut_SS_T96_trip2	[(2S,3R,4S,5R,6R)-2-[2-(3,4-DIHYDROXYPHENYL)-5,7-DIHYDROXY-4-OXOCHROMEN-3-YL]OXY-4,5-DIHYDROXY-6-(HYDROXYMETHYL)OXAN-3-YL] 3,4,5-TRIHYDROXYBENZOATE	c18neg	1.29E-06	MoNA	639.0992
Sauerkraut_SS_T96_trip2	PHYTIC ACID	c18neg	1.14E-06	MoNA	658.8552
Sauerkraut_SS_T96_trip2	STACHYOSE	c18neg	1.44E-06	Sonn	665.2149
Sauerkraut_SS_T96_trip2	(2R)-2-[(E)-3-[3-[(1R)-1-CARBOXY-2-(3,4-DIHYDROXYPHENYL)ETHOXY]CARBONYL-2-(3,4-DIHYDROXYPHENYL)-7-HYDROXY-2,3-DIHYDRO-1-BENZOFURAN-4-YL]PROP-2-ENOYL]OXY-3-(3,4-DIHYDROXYPHENYL)PROPANOIC ACID	c18neg	0.00019023	MoNA	717.1395
Sauerkraut_SS_T96_trip2	SCROPOLIOSIDE D	c18neg	1.16E-06	MoNA	745.2313
Sauerkraut_SS_T96_trip2	5-[[4,5-DIHYDROXY-6-[5-HYDROXY-2-(4-HYDROXYPHENYL)-7-METHOXY-4-OXOCHROMEN-3-YL]OXY-3-(3,4,5-TRIHYDROXY-6-METHYLOXAN-2-YL)OXYOXAN-2-YL]METHOXY]-3-HYDROXY-3-METHYL-5-OXOPENTANOIC ACID	c18neg	0.0015342	MoNA	753.2242
Sauerkraut_SS_T96_trip2	(2S,3R,4R,5R,6S)-2-[(2R,3S,4R,5R,6R)-4,5-DIHYDROXY-2-(HYDROXYMETHYL)-6-[[7-[2-HYDROXY-1-[3,4,5-TRIHYDROXY-6-(HYDROXYMETHYL)OXAN-2-YL]OXYETHYL]-1,1,4A,7-TETRAMETHYL-3,4,4B,5,6,8,10,10A-OCTAHYDRO-2H-PHENANTHREN-2-YL]OXY]OXAN-3-YL]OXY-6-METHYLOXANE-3,4,5-TRIOL	c18neg	1.28E-05	MoNA	791.4078
Sauerkraut_SS_T96_trip2	3-[(2S,3R,4S,5S,6R)-3-[(2S,3R)-3,4-DIHYDROXY-4-(HYDROXYMETHYL)OXOLAN-2-YL]OXY-4,5-DIHYDROXY-6-[[(2R,3R,4S,5S,6R)-3,4,5-TRIHYDROXY-6-(HYDROXYMETHYL)OXAN-2-YL]OXYMETHYL]OXAN-2-YL]OXY-5,7-DIHYDROXY-2-(4-HYDROXY-3-METHOXYPHENYL)-6-METHOXYCHROMEN-4-ONE	c18neg	5.35E-05	MoNA	803.2238
Sauerkraut_SS_T96_trip2	2-[[4-[4,6-DIHYDROXY-3-(3-METHYLBUT-2-ENYL)-2-[3,4,5-TRIHYDROXY-6-(HYDROXYMETHYL)OXAN-2-YL]OXYPHENYL]-3-HYDROXY-2-(4-HYDROXYPHENYL)-5-METHOXY-3,4-DIHYDRO-2H-CHROMEN-7-YL]OXY]-6-(HYDROXYMETHYL)OXANE-3,4,5-TRIOL	c18neg	1.15E-06	MoNA	827.2681
Sauerkraut_SS_T96_trip2	6-[[(3S,6AR,6BS,8AR,14BS)-9-HYDROXY-4,4,6A,6B,8A,11,11,14B-OCTAMETHYL-14-OXO-2,3,4A,5,6,7,8,9,10,12,13,14A-DODECAHYDRO-1H-PICEN-3-YL]OXY]-5-[4,5-DIHYDROXY-3-(3,4,5-TRIHYDROXY-6-METHYLOXAN-2-YL)OXYOXAN-2-YL]OXY-3,4-DIHYDROXYOXANE-2-CARBOXYLIC ACID	c18neg	4.06E-06	MoNA	933.476
Sauerkraut_SS_T96_trip2	[(2S,3R,4S,5S,6R)-6-[[(2R,3R,4R,5S,6R)-3,4-DIHYDROXY-6-(HYDROXYMETHYL)-5-[(2S,3R,4R,5R,6S)-3,4,5-TRIHYDROXY-6-METHYLOXAN-2-YL]OXYOXAN-2-YL]OXYMETHYL]-3,4,5-TRIHYDROXYOXAN-2-YL] (4AR,6AR,6BR,9R,10R,11R,12AR)-10,11-DIHYDROXY-9-(HYDROXYMETHYL)-1,2,6A,6B,9,12A-HEXAMETHYL-4,5,6,6A,7,8,8A,10,11,12,13,14,14A,14B-TETRADECAHYDRO-1H-PICENE-4A-CARBOXYLATE	c18neg	1.15E-06	MoNA	976.5463
Sauerkraut_SS_T96_trip3	DIMETHYL SULFOXIDE	c18neg	1.18E-06	MoNA	79.02
Sauerkraut_SS_T96_trip3	2-HYDROXYPYRIDINE	c18neg	0.00034601	MoNA	96.0459
Sauerkraut_SS_T96_trip3	1-AMINOCYCLOPROPANE-1-CARBOXYLIC ACID	c18neg	0.00060759	MoNA	100.0405
Sauerkraut_SS_T96_trip3	2-PIPERIDONE	c18neg	1.16E-06	MoNA	100.0774
Sauerkraut_SS_T96_trip3	2-AMINOBUTYRIC ACID	c18neg	0.00566523	MoNA	102.0559
Sauerkraut_SS_T96_trip3	MALONIC ACID	c18neg	0.00032298	MoNA	103.0036
Sauerkraut_SS_T96_trip3	SERINE	c18neg	0.00200562	MoNA	104.0355
Sauerkraut_SS_T96_trip3	GLYCERIC ACID	c18neg	0.0005676	MoNA	105.0195
Sauerkraut_SS_T96_trip3	FUMARIC ACID	c18neg	0.00505077	MoNA	115.0037
Sauerkraut_SS_T96_trip3	INDOLE	c18neg	8.95E-05	MoNA	116.0503
Sauerkraut_SS_T96_trip3	SUCCINIC ACID	c18neg	0.00633183	MoNA	117.0202
Sauerkraut_SS_T96_trip3	THREONINE	c18neg	0.00075321	MoNA	120.0672
Sauerkraut_SS_T96_trip3	NICOTINAMIDE	c18neg	0.00018756	MoNA	121.0436
Sauerkraut_SS_T96_trip3	TAURINE	c18neg	6.72E-08	MoNA	124.0077
Sauerkraut_SS_T96_trip3	NICOTINATE	c18neg	2.88E-05	MoNA	124.0407
Sauerkraut_SS_T96_trip3	5,6-DIHYDRO THYMINE	c18neg	0.00145956	MoNA	127.0512
Sauerkraut_SS_T96_trip3	PIPECOLIC ACID	c18neg	0.00395957	MoNA	128.0708
Sauerkraut_SS_T96_trip3	2-METHYLMALEIC ACID	c18neg	0.01103235	MoNA	129.0196
Sauerkraut_SS_T96_trip3	4-HYDROXYPROLINE	c18neg	0.00066934	MoNA	130.0511
Sauerkraut_SS_T96_trip3	GLYCYL-GLYCINE	c18neg	0.00309705	MoNA	131.0463
Sauerkraut_SS_T96_trip3	2-HYDROXY-3-METHYLPENTANOIC ACID	c18neg	0.00783126	Sonn	131.0713
Sauerkraut_SS_T96_trip3	ASPARTIC ACID	c18neg	0.02268442	MoNA	132.0307
Sauerkraut_SS_T96_trip3	2-ETHYL-2-HYDROXYBUTYRIC ACID	c18neg	0.00033215	MoNA	133.0816
Sauerkraut_SS_T96_trip3	2-AMINOBENZOIC ACID	c18neg	0.00036412	MoNA	136.0409
Sauerkraut_SS_T96_trip3	1-METHYLNICOTINAMIDE	c18neg	2.56E-05	MoNA	137.0765
Sauerkraut_SS_T96_trip3	UROCANATE	c18neg	1.09E-06	MoNA	139.0517
Sauerkraut_SS_T96_trip3	KOJIC ACID	c18neg	0.00426239	MoNA	141.0172
Sauerkraut_SS_T96_trip3	3-METHYLGLUTACONIC ACID	c18neg	0.00138978	MoNA	143.0366
Sauerkraut_SS_T96_trip3	1,5,5-TRIMETHYLHYDANTOIN	c18neg	0.00010632	MoNA	143.0824
Sauerkraut_SS_T96_trip3	INDOLE-3-CARBOXALDEHYDE	c18neg	0.00272755	Sonn	144.0456
Sauerkraut_SS_T96_trip3	ALPHA-KETOGLUTARIC ACID	c18neg	0.00062454	MoNA	145.0144
Sauerkraut_SS_T96_trip3	3-METHYLGLUTARIC ACID	c18neg	0.00020337	MoNA	145.0506
Sauerkraut_SS_T96_trip3	ALA-GLY	c18neg	0.0163204	MoNA	145.0623
Sauerkraut_SS_T96_trip3	GLUTAMIC ACID	c18neg	0.02557937	MoNA	146.0457
Sauerkraut_SS_T96_trip3	4-GUANIDINOBUTANOIC ACID	c18neg	0.00091808	MoNA	146.0911
Sauerkraut_SS_T96_trip3	COUMARIN	c18neg	0.00170314	MoNA	147.0435
Sauerkraut_SS_T96_trip3	CINNAMIC ACID	c18neg	0.00159304	MoNA	147.045
Sauerkraut_SS_T96_trip3	ADIPIC ACID	c18neg	0.00048419	MoNA	147.0668
Sauerkraut_SS_T96_trip3	TARTARIC ACID	c18neg	1.72E-05	MoNA	149.0091
Sauerkraut_SS_T96_trip3	ARABINOSE	c18neg	0.00069306	MoNA	149.0457
Sauerkraut_SS_T96_trip3	2,6-DIHYDROXYBENZOIC ACID	c18neg	0.00324818	MoNA	153.0186
Sauerkraut_SS_T96_trip3	3-SULFINO-L-ALANINE	c18neg	0.00054973	MoNA	154.0132
Sauerkraut_SS_T96_trip3	METHYL 3-AMINOPYRAZINE-2-CARBOXYLIC ACID	c18neg	0.00385863	MoNA	154.0607
Sauerkraut_SS_T96_trip3	OROTIC ACID	c18neg	0.00039918	MoNA	155.0111
Sauerkraut_SS_T96_trip3	TIGLYL GLYCINE	c18neg	0.00072285	MoNA	156.0655
Sauerkraut_SS_T96_trip3	DIHYDROOROTIC ACID	c18neg	0.00023499	MoNA	157.0273
Sauerkraut_SS_T96_trip3	2-OXOADIPATE	c18neg	0.00038864	MoNA	159.0299
Sauerkraut_SS_T96_trip3	3-HYDROXYCINNAMIC ACID	c18neg	0.00043206	MoNA	163.0397
Sauerkraut_SS_T96_trip3	PHENYLALANINEPEAK1	c18neg	0.00113692	Sonn	164.0716
Sauerkraut_SS_T96_trip3	7-METHYLXANTHINE	c18neg	0.01962334	MoNA	165.0414
Sauerkraut_SS_T96_trip3	3-PHENYLLACTIC ACIDPEAK2	c18neg	0.00893025	Sonn	165.0532
Sauerkraut_SS_T96_trip3	3-(3-HYDROXYPHENYL)PROPIONIC ACIDPEAK2	c18neg	0.00138222	Sonn	165.0554
Sauerkraut_SS_T96_trip3	URIC ACID	c18neg	0.00014116	MoNA	167.0227
Sauerkraut_SS_T96_trip3	THIOPURINE S-METHYLETHER	c18neg	0.00759214	MoNA	167.0443
Sauerkraut_SS_T96_trip3	1-METHYLXANTHINE	c18neg	1.23E-06	MoNA	167.0576
Sauerkraut_SS_T96_trip3	PYRIDINE-2,3-DICARBOXYLIC ACID	c18neg	0.00082001	MoNA	168.0282
Sauerkraut_SS_T96_trip3	LUPININE	c18neg	0.00013474	MoNA	170.1554
Sauerkraut_SS_T96_trip3	GLYCEROL 2-PHOSPHATE	c18neg	0.00022422	MoNA	171.0062
Sauerkraut_SS_T96_trip3	N-ACETYL-LEUCINE	c18neg	0.00010873	Sonn	172.0978
Sauerkraut_SS_T96_trip3	N-ACETYL-ASPARTIC ACID	c18neg	0.0003632	MoNA	174.0402
Sauerkraut_SS_T96_trip3	ALLANTOIC ACID	c18neg	9.18E-05	MoNA	175.0523
Sauerkraut_SS_T96_trip3	N-ALPHA-ACETYL-L-ASPARAGINE	c18neg	2.81E-05	MoNA	175.0723
Sauerkraut_SS_T96_trip3	N-FORMYL-METHIONINE	c18neg	4.49E-05	Sonn	176.0387
Sauerkraut_SS_T96_trip3	N-ACETYL-L-ASPARTIC ACID	c18neg	1.20E-06	MoNA	176.0559
Sauerkraut_SS_T96_trip3	GLUCONO-1,5-LACTONE	c18neg	0.00042095	MoNA	177.0405
Sauerkraut_SS_T96_trip3	HYDROXYPHENYLLACTIC ACID	c18neg	0.00616661	Sonn	181.0501
Sauerkraut_SS_T96_trip3	4-O-METHYLPHLORACETOPHENONE	c18neg	0.00616661	MoNA	181.0503
Sauerkraut_SS_T96_trip3	THEOBROMINE	c18neg	0.0335606	MoNA	181.0726
Sauerkraut_SS_T96_trip3	P-CRESOL SULFATE	c18neg	1.20E-06	MoNA	187.007
Sauerkraut_SS_T96_trip3	N-ACETYL-METHIONINE	c18neg	0.00065147	Sonn	190.0545
Sauerkraut_SS_T96_trip3	D-(-)-QUINIC ACID	c18neg	0.00664198	MoNA	191.0568
Sauerkraut_SS_T96_trip3	GLUCURONIC ACID	c18neg	0.00928257	MoNA	193.0363
Sauerkraut_SS_T96_trip3	FERULIC ACID	c18neg	4.15E-05	MoNA	193.0511
Sauerkraut_SS_T96_trip3	FERULIC ACIDPEAK1	c18neg	9.02E-05	Sonn	193.0518
Sauerkraut_SS_T96_trip3	HYDROXYCOTININE	c18neg	0.00570923	MoNA	193.1032
Sauerkraut_SS_T96_trip3	GLUCONIC ACID	c18neg	0.02749207	MoNA	195.0514
Sauerkraut_SS_T96_trip3	XANTHOXYLIN	c18neg	0.00016751	MoNA	195.0665
Sauerkraut_SS_T96_trip3	INDOLEPYRUVIC ACID	c18neg	0.00025963	MoNA	202.049
Sauerkraut_SS_T96_trip3	ACETYL-CARNITINE	c18neg	1.15E-05	MoNA	202.1084
Sauerkraut_SS_T96_trip3	TRYPTOPHAN	c18neg	0.00175963	MoNA	203.0829
Sauerkraut_SS_T96_trip3	1-[4-HYDROXY-3-(3-METHYLBUT-2-ENYL)PHENYL]ETHANONE	c18neg	1.15E-06	MoNA	203.1034
Sauerkraut_SS_T96_trip3	5-METHOXY-3-INDOLEACETIC ACID	c18neg	0.00110954	Sonn	204.0671
Sauerkraut_SS_T96_trip3	ALPHA-LIPOIC ACID	c18neg	0.00036595	MoNA	205.0362
Sauerkraut_SS_T96_trip3	LIPOAMIDE	c18neg	9.44E-08	MoNA	206.0673
Sauerkraut_SS_T96_trip3	N-ACETYL-PHENYLALANINE	c18neg	3.24E-05	Sonn	206.0822
Sauerkraut_SS_T96_trip3	N-ACETYLPHENYLALANINE	c18neg	1.19E-06	MoNA	208.0979
Sauerkraut_SS_T96_trip3	SACCHARIC ACID	c18neg	0.00196999	MoNA	209.0311
Sauerkraut_SS_T96_trip3	INDOXYL-SULFATE	c18neg	0.00078334	MoNA	211.9974
Sauerkraut_SS_T96_trip3	SCOPOLETIN	c18neg	0.01381925	MoNA	215.0334
Sauerkraut_SS_T96_trip3	5-KETO-GLUCONIC ACID	c18neg	0.00510875	MoNA	217.0315
Sauerkraut_SS_T96_trip3	SPHONDIN	c18neg	0.00292451	MoNA	217.0484
Sauerkraut_SS_T96_trip3	O-SUCCINYL-HOMOSERINE	c18neg	0.00029675	MoNA	218.0676
Sauerkraut_SS_T96_trip3	PANTOTHENIC ACID	c18neg	0.00020635	Sonn	218.1035
Sauerkraut_SS_T96_trip3	ZEATIN	c18neg	0.00032997	MoNA	218.1041
Sauerkraut_SS_T96_trip3	N-ACETYL-GALACTOSAMINE	c18neg	2.75E-05	MoNA	220.0837
Sauerkraut_SS_T96_trip3	5-ACETYLAMINO-6-AMINO-3-METHYLURACIL [M+NA]+	c18neg	0.00028586	MoNA	221.0688
Sauerkraut_SS_T96_trip3	N-ACETYL-TYROSINE	c18neg	0.00076811	MoNA	222.0777
Sauerkraut_SS_T96_trip3	RETICULOL	c18neg	2.60E-05	MoNA	223.0589
Sauerkraut_SS_T96_trip3	ISOFRAXIDIN	c18neg	1.16E-06	MoNA	223.0606
Sauerkraut_SS_T96_trip3	SINAPIC ACID	c18neg	0.00141144	MoNA	223.0607
Sauerkraut_SS_T96_trip3	GENIPIN	c18neg	0.00055591	MoNA	225.0768
Sauerkraut_SS_T96_trip3	3-HYDROXYKYNURENINE	c18neg	1.25E-05	MoNA	225.087
Sauerkraut_SS_T96_trip3	3-NITRO-TYROSINE	c18neg	7.48E-05	MoNA	227.0664
Sauerkraut_SS_T96_trip3	FRAXINELLONE	c18neg	0.00212558	MoNA	233.1177
Sauerkraut_SS_T96_trip3	6-HYDROXYFLAVONE	c18neg	0.00175974	MoNA	237.0624
Sauerkraut_SS_T96_trip3	DANTHRON	c18neg	0.00022193	MoNA	239.0314
Sauerkraut_SS_T96_trip3	2',4'-DIHYDROXYCHALCONE	c18neg	1.82E-05	MoNA	239.0782
Sauerkraut_SS_T96_trip3	CYTIDINE	c18neg	1.16E-06	Sonn	242.0786
Sauerkraut_SS_T96_trip3	SUBEROSIN	c18neg	1.11E-06	MoNA	245.1169
Sauerkraut_SS_T96_trip3	PRENYLETIN	c18neg	1.31E-05	MoNA	247.0937
Sauerkraut_SS_T96_trip3	RIBOSE 5-PHOSPHATE	c18neg	0.00011847	MoNA	253.0096
Sauerkraut_SS_T96_trip3	NEBULARINE	c18neg	1.50E-05	MoNA	253.0949
Sauerkraut_SS_T96_trip3	9-METHOXY-2,2-DIMETHYL-6-HYDRO-2H-PYRANO[5,6-C]QUINOLIN-5-ONE	c18neg	1.63E-05	MoNA	256.0969
Sauerkraut_SS_T96_trip3	GLUCOSAMINE 6-PHOSPHATE	c18neg	1.40E-05	MoNA	258.0386
Sauerkraut_SS_T96_trip3	FRUCTOSE 6-PHOSPHATE	c18neg	0.00160977	MoNA	259.0225
Sauerkraut_SS_T96_trip3	SKIMMIANINE	c18neg	1.19E-06	MoNA	260.0873
Sauerkraut_SS_T96_trip3	KHELLIN	c18neg	5.60E-05	MoNA	261.0729
Sauerkraut_SS_T96_trip3	(9E)-11A-HYDROXY-3,6,10-TRIMETHYL-6,7,8,11-TETRAHYDRO-4H-CYCLODECA[B]FURAN-2,5-DIONE	c18neg	7.75E-05	MoNA	263.1294
Sauerkraut_SS_T96_trip3	INOSINE	c18neg	0.0001525	MoNA	267.073
Sauerkraut_SS_T96_trip3	3-{[(7-METHOXY-2-OXOCHROMEN-4-YL)METHYL]METHYLAMINO}PROPANENITRILE	c18neg	0.00030477	MoNA	271.105
Sauerkraut_SS_T96_trip3	7,8-BENZOFLAVONE	c18neg	1.18E-05	MoNA	273.0921
Sauerkraut_SS_T96_trip3	7-ETHENYL-1,4A,7-TRIMETHYL-3,4,6,8,8A,9,10,10A-OCTAHYDRO-2H-PHENANTHRENE-1-CARBOXYLIC ACID	c18neg	4.42E-05	MoNA	274.1056
Sauerkraut_SS_T96_trip3	(E,E)-PIPERLONGUMININE	c18neg	1.17E-06	MoNA	274.1409
Sauerkraut_SS_T96_trip3	(1S,4S,8R,14S)-11-ETHYL-12-OXO-7,9,13-TRIOXATETRACYCLO[6.5.1.0??,?????.0???,?????]TETRADECA-2,5-DIENE-5-CARBOXYLIC ACID	c18neg	0.00737021	MoNA	277.0762
Sauerkraut_SS_T96_trip3	LINOLENIC ACID	c18neg	0.00260565	MoNA	277.2173
Sauerkraut_SS_T96_trip3	3-(5,7-DIMETHOXY-4-OXOCHROMEN-2-YL)PROPANOIC ACID	c18neg	0.00156199	MoNA	279.0909
Sauerkraut_SS_T96_trip3	ASP-PHE	c18neg	1.10E-06	Sonn	279.0979
Sauerkraut_SS_T96_trip3	1-METHYLADENOSINE	c18neg	0.00014413	MoNA	280.1044
Sauerkraut_SS_T96_trip3	FISETIN	c18neg	1.18E-06	MoNA	285.0425
Sauerkraut_SS_T96_trip3	3(4'-CHLOROPHENYL)-4,6-DIMETHYLCOUMARIN	c18neg	7.46E-05	MoNA	285.062
Sauerkraut_SS_T96_trip3	KAEMPFEROL	c18neg	8.74E-05	MoNA	287.051
Sauerkraut_SS_T96_trip3	SEDOHEPTULOSE 7-PHOSPHATE	c18neg	0.00014814	MoNA	289.0334
Sauerkraut_SS_T96_trip3	ALTENUSIN	c18neg	1.34E-05	MoNA	289.0733
Sauerkraut_SS_T96_trip3	METHYL 1-OXO-4-(1H-PYRROL-2-YL)-2H-ISOQUINOLINE-3-CARBOXYLATE	c18neg	0.0001627	MoNA	291.0717
Sauerkraut_SS_T96_trip3	PICROTOXININ	c18neg	1.26E-07	MoNA	293.0994
Sauerkraut_SS_T96_trip3	13-HOTRE	c18neg	0.00260656	MoNA	293.2123
Sauerkraut_SS_T96_trip3	N1-METHYLGUANOSINE	c18neg	0.00010793	MoNA	298.1157
Sauerkraut_SS_T96_trip3	RETINOIC ACID	c18neg	0.06237256	MoNA	299.2016
Sauerkraut_SS_T96_trip3	TRICETIN	c18neg	0.00012179	MoNA	301.0356
Sauerkraut_SS_T96_trip3	5-CARBOXYMETHYL-URIDINE	c18neg	5.73E-05	MoNA	301.0658
Sauerkraut_SS_T96_trip3	PHENYLACETYLGLUTAMINE [M+K]+	c18neg	5.97E-05	MoNA	303.0719
Sauerkraut_SS_T96_trip3	CAPSAICIN	c18neg	0.00063818	MoNA	304.1921
Sauerkraut_SS_T96_trip3	GENISTEIN	c18neg	5.16E-05	MoNA	305.024
Sauerkraut_SS_T96_trip3	7,4'-DIMETHOXYISOFLAVONE	c18neg	3.77E-05	MoNA	305.0793
Sauerkraut_SS_T96_trip3	4-(2,3-DIHYDROXY-3-METHYLBUTOXY)FURO(3,2-G)CHROMEN-7-ONE	c18neg	2.83E-05	MoNA	305.1013
Sauerkraut_SS_T96_trip3	DIHYDROCAPSAICIN	c18neg	0.00083891	MoNA	306.2074
Sauerkraut_SS_T96_trip3	2'-DEOXYURIDINE 5'-MONOPHOSPHATE	c18neg	3.61E-05	MoNA	307.0376
Sauerkraut_SS_T96_trip3	(2S,3S)-2-(3,4,5-TRIHYDROXYPHENYL)-3,4-DIHYDRO-2H-CHROMENE-3,5,7-TRIOL	c18neg	0.00026982	MoNA	307.0846
Sauerkraut_SS_T96_trip3	N-ACETYLNEURAMINATE	c18neg	3.75E-05	MoNA	308.0991
Sauerkraut_SS_T96_trip3	INDOXYL-BETA-GLUCURONIDE	c18neg	1.20E-06	MoNA	310.0951
Sauerkraut_SS_T96_trip3	N2,N2-DIMETHYLGUANOSINE	c18neg	3.07E-05	MoNA	310.1153
Sauerkraut_SS_T96_trip3	1-O-TRANS-CINNAMOYL-BETA-D-GLUCOPYRANOSE	c18neg	3.32E-05	MoNA	311.1115
Sauerkraut_SS_T96_trip3	2'-DEOXYADENOSINE CYCLIC 3',5'-(HYDROGEN PHOSPHATE)	c18neg	1.32E-05	MoNA	312.0487
Sauerkraut_SS_T96_trip3	6-BROMO-3'-METHYLFLAVONE	c18neg	1.19E-06	MoNA	315.0073
Sauerkraut_SS_T96_trip3	2-CHLORO-1,3,8-TRIHYDROXY-6-(HYDROXYMETHYL)ANTHRACENE-9,10-DIONE	c18neg	0.00022858	MoNA	318.9989
Sauerkraut_SS_T96_trip3	MYRICETIN	c18neg	1.18E-06	MoNA	319.0456
Sauerkraut_SS_T96_trip3	3'-CMP	c18neg	1.26E-06	MoNA	322.044
Sauerkraut_SS_T96_trip3	SKIMMIN	c18neg	1.17E-06	MoNA	325.0913
Sauerkraut_SS_T96_trip3	(2S)-3-(4-HYDROXYPHENYL)-2-[[(Z)-3-(4-HYDROXYPHENYL)PROP-2-ENOYL]AMINO]PROPANOIC ACID	c18neg	1.21E-06	MoNA	326.1059
Sauerkraut_SS_T96_trip3	ADENOSINE 2',3'-CYCLIC MONOPHOSPHATE	c18neg	1.21E-06	Sonn	328.0446
Sauerkraut_SS_T96_trip3	(E)-N-[2-HYDROXY-2-(4-HYDROXYPHENYL)ETHYL]-3-(4-HYDROXY-3-METHOXYPHENYL)PROP-2-ENAMIDE	c18neg	1.17E-06	MoNA	328.1187
Sauerkraut_SS_T96_trip3	(2S,3S)-3,5,7-TRIHYDROXY-6-METHYL-2-(3,4,5-TRIHYDROXYPHENYL)-2,3-DIHYDROCHROMEN-4-ONE	c18neg	0.0014111	MoNA	333.0607
Sauerkraut_SS_T96_trip3	5-AMINOIMIDAZOLE-4-CARBOXAMIDE-1-BETA-RIBOFURANOSYL 5'-MONOPHOSPHATE	c18neg	1.18E-05	MoNA	337.0525
Sauerkraut_SS_T96_trip3	FRUCTOSE 1,6-BIPHOSPHATE	c18neg	0.00276307	MoNA	338.9884
Sauerkraut_SS_T96_trip3	5-AMINOIMIDAZOLE-4-CARBOXAMIDE-1-?-D-RIBOFURANOSYL 5'-MONOPHOSPHATE	c18neg	1.11E-06	MoNA	339.0692
Sauerkraut_SS_T96_trip3	ESCULIN	c18neg	5.08E-07	Sonn	339.073
Sauerkraut_SS_T96_trip3	TREHALOSE	c18neg	1.03E-06	MoNA	341.1088
Sauerkraut_SS_T96_trip3	MUNDOSERONE	c18neg	2.64E-06	MoNA	343.1161
Sauerkraut_SS_T96_trip3	BETA-LACTOSE	c18neg	0.00118997	MoNA	343.1213
Sauerkraut_SS_T96_trip3	GUANOSINE CYCLIC MONOPHOSPHATE	c18neg	1.17E-05	MoNA	344.0435
Sauerkraut_SS_T96_trip3	ADENOSINE 5'-MONOPHOSPHATE	c18neg	1.16E-06	MoNA	348.0706
Sauerkraut_SS_T96_trip3	3(2'-CHLOROPHENYL)-7-HYDROXY-4-PHENYLCOUMARIN	c18neg	1.17E-06	MoNA	349.0604
Sauerkraut_SS_T96_trip3	4-METHYLUMBELLIFERYL GLUCURONIDE	c18neg	0.00056153	MoNA	353.0855
Sauerkraut_SS_T96_trip3	(1S,3R,4S,5R)-4-{[(2E)-3-(3,4-DIHYDROXYPHENYL)PROP-2-ENOYL]OXY}-1,3,5-TRIHYDROXYCYCLOHEXANE-1-CARBOXYLIC ACID	c18neg	0.00500953	MoNA	353.0886
Sauerkraut_SS_T96_trip3	METHYL 4-HYDROXY-3-(4-HYDROXYPHENYL)-2-[(4-HYDROXYPHENYL)METHYL]-5-OXOFURAN-2-CARBOXYLATE	c18neg	0.0007877	MoNA	355.0873
Sauerkraut_SS_T96_trip3	ROSMARINIC ACID	c18neg	1.18E-06	MoNA	359.0833
Sauerkraut_SS_T96_trip3	9-METHOXY-4,4-DIMETHYL-13-PHENYL-6,14-DIOXATETRACYCLO[8.4.0.0??,???.0??,???]TETRADECA-1,7,9-TRIEN-11-ONE	c18neg	0.00157665	MoNA	359.1226
Sauerkraut_SS_T96_trip3	FENOFIBRIC ACID	c18neg	2.43E-07	MoNA	361.1143
Sauerkraut_SS_T96_trip3	XANTHOSINE 5'-MONOPHOSPHATE	c18neg	0.00010644	MoNA	365.0451
Sauerkraut_SS_T96_trip3	ZAPOTIN	c18neg	6.78E-08	MoNA	365.0989
Sauerkraut_SS_T96_trip3	JUSTICIDIN B	c18neg	0.00046139	MoNA	365.1025
Sauerkraut_SS_T96_trip3	ADENOSINE MONOPHOSPHATE	c18neg	1.23E-06	MoNA	370.0534
Sauerkraut_SS_T96_trip3	(Z)-3-[4-METHOXY-2-[(2S,3R,4S,5S,6R)-3,4,5-TRIHYDROXY-6-(HYDROXYMETHYL)OXAN-2-YL]OXYPHENYL]PROP-2-ENOIC ACID	c18neg	0.00010323	MoNA	374.1489
Sauerkraut_SS_T96_trip3	7,9-DIMETHOXY-6-(4-METHOXYPHENYL)-[1,3]DIOXOLO[4,5-G]CHROMEN-8-ONE	c18neg	1.21E-06	MoNA	379.0788
Sauerkraut_SS_T96_trip3	LACTOBIONIC ACID	c18neg	0.00021758	MoNA	381.1037
Sauerkraut_SS_T96_trip3	9-[[3-METHYL-3-[(4-METHYL-5-OXO-2H-FURAN-2-YL)METHYL]OXIRAN-2-YL]METHOXY]FURO[3,2-G]CHROMEN-7-ONE	c18neg	4.82E-05	MoNA	383.1176
Sauerkraut_SS_T96_trip3	[3-HYDROXY-2-METHYL-4-(7-OXOFURO[3,2-G]CHROMEN-9-YL)OXYBUTAN-2-YL] (Z)-2-METHYLBUT-2-ENOATE	c18neg	1.40E-05	MoNA	385.1356
Sauerkraut_SS_T96_trip3	KINETIN RIBOSIDE	c18neg	1.18E-06	MoNA	392.114
Sauerkraut_SS_T96_trip3	METHYL 3-(4-HYDROXYPHENYL)-2-[(4-HYDROXYPHENYL)METHYL]-4-METHOXY-5-OXOFURAN-2-CARBOXYLATE	c18neg	3.24E-05	MoNA	393.0934
Sauerkraut_SS_T96_trip3	(2S,3S,4S,5R,6R)-6-(3-BENZOYLOXY-2-HYDROXYPROPOXY)-3,4,5-TRIHYDROXYOXANE-2-CARBOXYLIC ACID	c18neg	8.90E-08	MoNA	395.0962
Sauerkraut_SS_T96_trip3	6-HYDROXY-2-(1-HYDROXY-3-METHYLBUTYL)-1-METHOXY-8-METHYL-10H-BENZO[B][1,5]BENZODIOXOCIN-12-ONE	c18neg	1.84E-05	MoNA	395.1398
Sauerkraut_SS_T96_trip3	METHYL (Z)-5-[(1R,4AR,8AR)-5,5,8A-TRIMETHYL-2-METHYLIDENE-3,4,4A,6,7,8-HEXAHYDRO-1H-NAPHTHALEN-1-YL]-3-(ACETYLOXYMETHYL)PENT-2-ENOATE	c18neg	0.00133561	MoNA	399.2505
Sauerkraut_SS_T96_trip3	METHYL ROBUSTONE	c18neg	1.20E-05	MoNA	401.0933
Sauerkraut_SS_T96_trip3	URIDINE 5'-DIPHOSPHATE	c18neg	1.27E-06	MoNA	402.9933
Sauerkraut_SS_T96_trip3	SHANZHISIDE METHYL ESTER	c18neg	1.14E-06	MoNA	405.1403
Sauerkraut_SS_T96_trip3	6A,12A-DIDEHYDROAMORPHIGENIN	c18neg	1.25E-05	MoNA	407.1175
Sauerkraut_SS_T96_trip3	1,7-BIS(3,4-DIHYDROXYPHENYL)HEPTAN-3-YL ACETATE	c18neg	1.16E-06	MoNA	409.1385
Sauerkraut_SS_T96_trip3	[(9R,10R)-10-ACETYLOXY-8,8-DIMETHYL-2-OXO-9,10-DIHYDROPYRANO[2,3-F]CHROMEN-9-YL] 2-METHYLBUTANOATE	c18neg	2.20E-05	MoNA	411.1338
Sauerkraut_SS_T96_trip3	[3,4,5-TRIHYDROXY-6-(HYDROXYMETHYL)OXAN-2-YL] 2,4-DIHYDROXY-6-[(E)-2-PHENYLETHENYL]BENZOATE	c18neg	1.16E-06	MoNA	419.132
Sauerkraut_SS_T96_trip3	MANGIFERIN	c18neg	5.48E-05	MoNA	421.0749
Sauerkraut_SS_T96_trip3	(5-BENZOYLOXY-4,6-DIHYDROXY-3-METHOXYCYCLOHEXEN-1-YL)METHYL BENZOATE	c18neg	2.70E-05	MoNA	421.1286
Sauerkraut_SS_T96_trip3	(1S,3R,6R,7S,8S,9R,10S,13S,16S,17R)-8-TERT-BUTYL-6,9,12,17-TETRAHYDROXY-16-METHYL-2,4,14,19-TETRAOXAHEXACYCLO[8.7.2.0??,????.0??,???.0???,????.0????,?????]NONADECANE-5,15,18-TRIONE	c18neg	1.21E-06	MoNA	439.1285
Sauerkraut_SS_T96_trip3	VITAMIN M	c18neg	1.25E-06	MoNA	440.1315
Sauerkraut_SS_T96_trip3	3-(4-HYDROXYPHENYL)-7-METHOXY-5-[(3R,4S,5S,6R)-3,4,5-TRIHYDROXY-6-(HYDROXYMETHYL)OXAN-2-YL]OXYCHROMEN-4-ONE	c18neg	0.00122457	MoNA	447.1339
Sauerkraut_SS_T96_trip3	[8-[2-(3-METHYLBUTANOYLOXY)PROPAN-2-YL]-2-OXO-8,9-DIHYDROFURO[2,3-H]CHROMEN-9-YL] 3-METHYLBUTANOATE	c18neg	0.00015044	MoNA	448.2294
Sauerkraut_SS_T96_trip3	DAIDZIN	c18neg	6.19E-07	MoNA	451.0787
Sauerkraut_SS_T96_trip3	[(2R,3S,4S,5R,6S)-3,4,5-TRIHYDROXY-6-(4-HYDROXYPHENOXY)OXAN-2-YL]METHYL (E)-3-(1-HYDROXY-4-OXOCYCLOHEXA-2,5-DIEN-1-YL)PROP-2-ENOATE	c18neg	8.38E-08	MoNA	452.1493
Sauerkraut_SS_T96_trip3	PHENYL(1,2,9,10-TETRAMETHOXY-6-METHYL-5,6-DIHYDRO-4H-DIBENZO[DE,G]QUINOLIN-7-YL)METHANONE	c18neg	7.37E-05	MoNA	458.1897
Sauerkraut_SS_T96_trip3	KAEMPFEROL 3-GLUCURONIDE	c18neg	1.46E-05	MoNA	461.0719
Sauerkraut_SS_T96_trip3	GINNALIN A	c18neg	1.16E-06	MoNA	469.0997
Sauerkraut_SS_T96_trip3	[(2R,3S,4S,5S)-4-HYDROXY-2,5-BIS(HYDROXYMETHYL)-5-[(2R,3R,4S,5S,6R)-3,4,5-TRIHYDROXY-6-(HYDROXYMETHYL)OXAN-2-YL]OXYOXOLAN-3-YL] (E)-3-PHENYLPROP-2-ENOATE	c18neg	1.01E-07	MoNA	473.1651
Sauerkraut_SS_T96_trip3	5,7-DIHYDROXY-3-[(2S,3R,4S,5R,6R)-3,4,5-TRIHYDROXY-6-(HYDROXYMETHYL)OXAN-2-YL]OXY-2-(3,4,5-TRIHYDROXYPHENYL)CHROMEN-4-ONE	c18neg	1.03E-07	MoNA	481.1003
Sauerkraut_SS_T96_trip3	[(2R,3R,4R,5R)-4-ACETYLOXY-5-(2,4-DIOXOPYRIMIDIN-1-YL)-2-(HYDROXYMETHYL)OXOLAN-3-YL] 2,4-DIMETHOXY-6-METHYLBENZOATE	c18neg	1.26E-06	MoNA	487.1301
Sauerkraut_SS_T96_trip3	CALCEOLARIOSIDE A	c18neg	3.44E-05	MoNA	496.1804
Sauerkraut_SS_T96_trip3	VERPROSIDE	c18neg	1.15E-06	MoNA	497.1302
Sauerkraut_SS_T96_trip3	3,4-DIHYDROXY-5-[(2S,3R,4S,5S,6R)-3,4,5-TRIHYDROXY-6-[[4-(2-HYDROXYPROPAN-2-YL)CYCLOHEXENE-1-CARBONYL]OXYMETHYL]OXAN-2-YL]OXYBENZOIC ACID	c18neg	0.00164334	MoNA	497.1676
Sauerkraut_SS_T96_trip3	[(1AS,1BS,5S,5AS,6S)-6-HYDROXY-6-(HYDROXYMETHYL)-2-[[(2R,3R,4S,5S,6R)-3,4,5-TRIHYDROXY-6-(HYDROXYMETHYL)OXAN-2-YL]OXYMETHYL]-1B,5,5A,6A-TETRAHYDRO-1AH-OXIRENO[3,4]CYCLOPENTA[1,3-D]PYRAN-5-YL] 3-METHYLBUTANOATE	c18neg	1.16E-06	MoNA	499.1773
Sauerkraut_SS_T96_trip3	CRUSTECDYSONE	c18neg	2.12E-07	MoNA	503.2961
Sauerkraut_SS_T96_trip3	3,4,5-TRIHYDROXY-6-[5-HYDROXY-2-(4-HYDROXY-3-METHOXYPHENYL)-3-METHOXY-4-OXOCHROMEN-7-YL]OXYOXANE-2-CARBOXYLIC ACID	c18neg	7.71E-05	MoNA	505.1038
Sauerkraut_SS_T96_trip3	(2S,3R,4AS,12BR)-2,3,4A,8-TETRAHYDROXY-12B-(5-HYDROXY-6-METHYLOXAN-2-YL)OXY-3-METHYL-2,4-DIHYDROBENZO[A]ANTHRACENE-1,7,12-TRIONE	c18neg	1.10E-06	MoNA	509.1426
Sauerkraut_SS_T96_trip3	2-[(2R,4AS,8S,8AS)-8-[2-[(4AS,7R,8AR)-7-(1-CARBOXYETHENYL)-1-HYDROXY-4A-METHYL-2-OXO-6,7,8,8A-TETRAHYDRO-5H-NAPHTHALEN-1-YL]ETHYL]-4A-METHYL-7-OXO-1,2,3,4,8,8A-HEXAHYDRONAPHTHALEN-2-YL]PROP-2-ENOIC ACID	c18neg	1.15E-06	MoNA	511.2733
Sauerkraut_SS_T96_trip3	[6-[3,4-DIHYDROXY-2,5-BIS(HYDROXYMETHYL)OXOLAN-2-YL]OXY-3,4,5-TRIHYDROXYOXAN-2-YL]METHYL (E)-3-(4-HYDROXY-3-METHOXYPHENYL)PROP-2-ENOATE	c18neg	1.16E-06	MoNA	517.1561
Sauerkraut_SS_T96_trip3	(2R,3R,4S,5S,6R)-2-[3-[2-(4-HYDROXY-3-METHOXYPHENYL)-3-(HYDROXYMETHYL)-7-METHOXY-2,3-DIHYDRO-1-BENZOFURAN-5-YL]PROPOXY]-6-(HYDROXYMETHYL)OXANE-3,4,5-TRIOL	c18neg	1.44E-05	MoNA	521.2025
Sauerkraut_SS_T96_trip3	2-[4-[4-[HYDROXY-(4-HYDROXY-3-METHOXYPHENYL)METHYL]-3-(HYDROXYMETHYL)OXOLAN-2-YL]-2-METHOXYPHENOXY]-6-(HYDROXYMETHYL)OXANE-3,4,5-TRIOL	c18neg	0.00023259	MoNA	537.1952
Sauerkraut_SS_T96_trip3	(2S)-6-[(2S)-5,7-DIHYDROXY-2-(4-HYDROXYPHENYL)-4-OXO-2,3-DIHYDROCHROMEN-8-YL]-5,7-DIHYDROXY-2-(4-HYDROXYPHENYL)-2,3-DIHYDROCHROMEN-4-ONE	c18neg	1.21E-06	MoNA	541.1202
Sauerkraut_SS_T96_trip3	METHYL (4AS,5R,7S,7AS)-7-HYDROXY-5-[3-(4-HYDROXYPHENYL)PROPANOYLOXY]-7-METHYL-1-[(2S,3R,4S,5S,6R)-3,4,5-TRIHYDROXY-6-(HYDROXYMETHYL)OXAN-2-YL]OXY-4A,5,6,7A-TETRAHYDRO-1H-CYCLOPENTA[C]PYRAN-4-CARBOXYLATE	c18neg	1.22E-07	MoNA	553.1861
Sauerkraut_SS_T96_trip3	[(3R,3AS,4R,6R,8S,9BR)-6-ACETYLOXY-4-BUTANOYLOXY-3,3A-DIHYDROXY-3,6,9-TRIMETHYL-2-OXO-4,5,6A,7,8,9B-HEXAHYDROAZULENO[4,5-B]FURAN-8-YL] (E)-2-METHYLBUT-2-ENOATE	c18neg	6.34E-05	MoNA	553.2327
Sauerkraut_SS_T96_trip3	[4,5-DIHYDROXY-6-(HYDROXYMETHYL)-2-[2,4,6-TRIHYDROXY-3-(4-HYDROXYBENZOYL)PHENYL]OXAN-3-YL] 3,4,5-TRIHYDROXYBENZOATE	c18neg	1.15E-06	MoNA	559.1149
Sauerkraut_SS_T96_trip3	(2S,3R,4S,5S,6R)-2-[4-[(3R,3AS,6S,6AR)-3A-HYDROXY-3-(4-HYDROXY-3-METHOXYPHENYL)-3,4,6,6A-TETRAHYDRO-1H-FURO[3,4-C]FURAN-6-YL]-2-METHOXYPHENOXY]-6-(HYDROXYMETHYL)OXANE-3,4,5-TRIOL	c18neg	0.00025733	MoNA	559.1832
Sauerkraut_SS_T96_trip3	LACCAIC ACID A	c18neg	1.30E-06	MoNA	560.0789
Sauerkraut_SS_T96_trip3	ISOVITEXIN 2''-O-ARABINOSIDE	c18neg	1.15E-06	MoNA	563.14
Sauerkraut_SS_T96_trip3	URIDINE 5'-DIPHOSPHOGALACTOSE	c18neg	0.00024645	MoNA	565.0493
Sauerkraut_SS_T96_trip3	URIDINE 5'-DIPHOSPHOGLUCURONIC ACID	c18neg	1.21E-06	MoNA	579.026
Sauerkraut_SS_T96_trip3	3-[(1R,3S,5S,10R,11R,13R,14S,17R)-1,5,11,14-TETRAHYDROXY-10-(HYDROXYMETHYL)-13-METHYL-3-[(2R,3S,4S,5R,6R)-3,4,5-TRIHYDROXY-6-METHYLOXAN-2-YL]OXY-2,3,4,6,7,8,9,11,12,15,16,17-DODECAHYDRO-1H-CYCLOPENTA[A]PHENANTHREN-17-YL]-2H-FURAN-5-ONE	c18neg	1.22E-06	MoNA	585.2856
Sauerkraut_SS_T96_trip3	[3,4,5-TRIHYDROXY-6-[4-HYDROXY-2-[(1,2,3,6-TETRAHYDROXYCYCLOHEXANECARBONYL)OXYMETHYL]PHENOXY]OXAN-2-YL]METHYL BENZOATE	c18neg	1.17E-06	MoNA	598.2172
Sauerkraut_SS_T96_trip3	2-O-RHAMNOSYLVITEXIN	c18neg	1.21E-06	MoNA	601.1434
Sauerkraut_SS_T96_trip3	GUANOSINE 5'-DIPHOSPHOGLUCOSE	c18neg	1.15E-06	MoNA	604.0699
Sauerkraut_SS_T96_trip3	URIDINE 5'-DIPHOSPHO-N-ACETYLGLUCOSAMINE	c18neg	3.09E-05	MoNA	606.0751
Sauerkraut_SS_T96_trip3	(1S,2R,4S,9R,10R,14S,15S,17S)-9-(FURAN-3-YL)-1-HYDROXY-15-[(1R)-1-HYDROXY-2-METHOXY-2-OXOETHYL]-10,14,16,16-TETRAMETHYL-7,18-DIOXO-3,8-DIOXAPENTACYCLO[12.3.1.0??,???.0???,????.0???,?????]OCTADECAN-17-YL 2-METHYLPROPANOATE	c18neg	2.51E-06	MoNA	606.2924
Sauerkraut_SS_T96_trip3	6-(FURAN-3-YL)-6,8,12,16,21-PENTAHYDROXY-7,15-DIMETHYL-9-OXO-3,17,19-TRIOXAHEPTACYCLO[9.9.3.0??,?????.0??,???.0??,???.0????,?????.0?????,????]TRICOSAN-14-YL 2-METHYLBUTANOATE	c18neg	2.30E-06	MoNA	622.2848
Sauerkraut_SS_T96_trip3	[(2S,3R,4S,5R,6R)-2-[2-(3,4-DIHYDROXYPHENYL)-5,7-DIHYDROXY-4-OXOCHROMEN-3-YL]OXY-4,5-DIHYDROXY-6-(HYDROXYMETHYL)OXAN-3-YL] 3,4,5-TRIHYDROXYBENZOATE	c18neg	1.30E-06	MoNA	639.0992
Sauerkraut_SS_T96_trip3	PHYTIC ACID	c18neg	1.15E-06	MoNA	658.8552
Sauerkraut_SS_T96_trip3	STACHYOSE	c18neg	1.44E-06	Sonn	665.2149
Sauerkraut_SS_T96_trip3	(2R)-2-[(E)-3-[3-[(1R)-1-CARBOXY-2-(3,4-DIHYDROXYPHENYL)ETHOXY]CARBONYL-2-(3,4-DIHYDROXYPHENYL)-7-HYDROXY-2,3-DIHYDRO-1-BENZOFURAN-4-YL]PROP-2-ENOYL]OXY-3-(3,4-DIHYDROXYPHENYL)PROPANOIC ACID	c18neg	0.00023671	MoNA	717.1395
Sauerkraut_SS_T96_trip3	SCROPOLIOSIDE D	c18neg	1.16E-06	MoNA	745.2313
Sauerkraut_SS_T96_trip3	5-[[4,5-DIHYDROXY-6-[5-HYDROXY-2-(4-HYDROXYPHENYL)-7-METHOXY-4-OXOCHROMEN-3-YL]OXY-3-(3,4,5-TRIHYDROXY-6-METHYLOXAN-2-YL)OXYOXAN-2-YL]METHOXY]-3-HYDROXY-3-METHYL-5-OXOPENTANOIC ACID	c18neg	0.0013978	MoNA	753.2242
Sauerkraut_SS_T96_trip3	(2S,3R,4R,5R,6S)-2-[(2R,3S,4R,5R,6R)-4,5-DIHYDROXY-2-(HYDROXYMETHYL)-6-[[7-[2-HYDROXY-1-[3,4,5-TRIHYDROXY-6-(HYDROXYMETHYL)OXAN-2-YL]OXYETHYL]-1,1,4A,7-TETRAMETHYL-3,4,4B,5,6,8,10,10A-OCTAHYDRO-2H-PHENANTHREN-2-YL]OXY]OXAN-3-YL]OXY-6-METHYLOXANE-3,4,5-TRIOL	c18neg	1.29E-05	MoNA	791.4078
Sauerkraut_SS_T96_trip3	3-[(2S,3R,4S,5S,6R)-3-[(2S,3R)-3,4-DIHYDROXY-4-(HYDROXYMETHYL)OXOLAN-2-YL]OXY-4,5-DIHYDROXY-6-[[(2R,3R,4S,5S,6R)-3,4,5-TRIHYDROXY-6-(HYDROXYMETHYL)OXAN-2-YL]OXYMETHYL]OXAN-2-YL]OXY-5,7-DIHYDROXY-2-(4-HYDROXY-3-METHOXYPHENYL)-6-METHOXYCHROMEN-4-ONE	c18neg	5.37E-05	MoNA	803.2238
Sauerkraut_SS_T96_trip3	2-[[4-[4,6-DIHYDROXY-3-(3-METHYLBUT-2-ENYL)-2-[3,4,5-TRIHYDROXY-6-(HYDROXYMETHYL)OXAN-2-YL]OXYPHENYL]-3-HYDROXY-2-(4-HYDROXYPHENYL)-5-METHOXY-3,4-DIHYDRO-2H-CHROMEN-7-YL]OXY]-6-(HYDROXYMETHYL)OXANE-3,4,5-TRIOL	c18neg	1.16E-06	MoNA	827.2681
Sauerkraut_SS_T96_trip3	6-[[(3S,6AR,6BS,8AR,14BS)-9-HYDROXY-4,4,6A,6B,8A,11,11,14B-OCTAMETHYL-14-OXO-2,3,4A,5,6,7,8,9,10,12,13,14A-DODECAHYDRO-1H-PICEN-3-YL]OXY]-5-[4,5-DIHYDROXY-3-(3,4,5-TRIHYDROXY-6-METHYLOXAN-2-YL)OXYOXAN-2-YL]OXY-3,4-DIHYDROXYOXANE-2-CARBOXYLIC ACID	c18neg	4.07E-06	MoNA	933.476
Sauerkraut_SS_T96_trip3	[(2S,3R,4S,5S,6R)-6-[[(2R,3R,4R,5S,6R)-3,4-DIHYDROXY-6-(HYDROXYMETHYL)-5-[(2S,3R,4R,5R,6S)-3,4,5-TRIHYDROXY-6-METHYLOXAN-2-YL]OXYOXAN-2-YL]OXYMETHYL]-3,4,5-TRIHYDROXYOXAN-2-YL] (4AR,6AR,6BR,9R,10R,11R,12AR)-10,11-DIHYDROXY-9-(HYDROXYMETHYL)-1,2,6A,6B,9,12A-HEXAMETHYL-4,5,6,6A,7,8,8A,10,11,12,13,14,14A,14B-TETRADECAHYDRO-1H-PICENE-4A-CARBOXYLATE	c18neg	1.16E-06	MoNA	976.5463
Sauerkraut_WS_T96_trip1	DIMETHYL SULFOXIDE	c18neg	3.09E-05	MoNA	79.02
Sauerkraut_WS_T96_trip1	2-HYDROXYPYRIDINE	c18neg	0.0003512	MoNA	96.0459
Sauerkraut_WS_T96_trip1	1-AMINOCYCLOPROPANE-1-CARBOXYLIC ACID	c18neg	0.00067023	MoNA	100.0405
Sauerkraut_WS_T96_trip1	2-PIPERIDONE	c18neg	1.17E-06	MoNA	100.0774
Sauerkraut_WS_T96_trip1	2-AMINOBUTYRIC ACID	c18neg	0.00572859	MoNA	102.0559
Sauerkraut_WS_T96_trip1	MALONIC ACID	c18neg	0.00027072	MoNA	103.0036
Sauerkraut_WS_T96_trip1	SERINE	c18neg	0.00178933	MoNA	104.0355
Sauerkraut_WS_T96_trip1	GLYCERIC ACID	c18neg	0.00116497	MoNA	105.0195
Sauerkraut_WS_T96_trip1	FUMARIC ACID	c18neg	0.00552129	MoNA	115.0037
Sauerkraut_WS_T96_trip1	INDOLE	c18neg	0.00054979	MoNA	116.0503
Sauerkraut_WS_T96_trip1	SUCCINIC ACID	c18neg	0.012988	MoNA	117.0202
Sauerkraut_WS_T96_trip1	THREONINE	c18neg	0.00073236	MoNA	120.0672
Sauerkraut_WS_T96_trip1	NICOTINAMIDE	c18neg	0.00091075	MoNA	121.0436
Sauerkraut_WS_T96_trip1	TAURINE	c18neg	3.24E-05	MoNA	124.0077
Sauerkraut_WS_T96_trip1	NICOTINATE	c18neg	3.51E-05	MoNA	124.0407
Sauerkraut_WS_T96_trip1	5,6-DIHYDRO THYMINE	c18neg	0.00124708	MoNA	127.0512
Sauerkraut_WS_T96_trip1	PIPECOLIC ACID	c18neg	0.00468464	MoNA	128.0708
Sauerkraut_WS_T96_trip1	2-METHYLMALEIC ACID	c18neg	0.01578784	MoNA	129.0196
Sauerkraut_WS_T96_trip1	4-HYDROXYPROLINE	c18neg	0.00050915	MoNA	130.0511
Sauerkraut_WS_T96_trip1	GLYCYL-GLYCINE	c18neg	0.00251554	MoNA	131.0463
Sauerkraut_WS_T96_trip1	2-HYDROXY-3-METHYLPENTANOIC ACID	c18neg	0.00955823	Sonn	131.0713
Sauerkraut_WS_T96_trip1	ASPARTIC ACID	c18neg	0.02426494	MoNA	132.0307
Sauerkraut_WS_T96_trip1	2-ETHYL-2-HYDROXYBUTYRIC ACID	c18neg	0.00035004	MoNA	133.0816
Sauerkraut_WS_T96_trip1	2-AMINOBENZOIC ACID	c18neg	0.00030649	MoNA	136.0409
Sauerkraut_WS_T96_trip1	1-METHYLNICOTINAMIDE	c18neg	1.26E-06	MoNA	137.0765
Sauerkraut_WS_T96_trip1	UROCANATE	c18neg	1.41E-05	MoNA	139.0517
Sauerkraut_WS_T96_trip1	KOJIC ACID	c18neg	0.005168	MoNA	141.0172
Sauerkraut_WS_T96_trip1	3-METHYLGLUTACONIC ACID	c18neg	0.00101423	MoNA	143.0366
Sauerkraut_WS_T96_trip1	1,5,5-TRIMETHYLHYDANTOIN	c18neg	5.40E-05	MoNA	143.0824
Sauerkraut_WS_T96_trip1	INDOLE-3-CARBOXALDEHYDE	c18neg	0.00311678	Sonn	144.0456
Sauerkraut_WS_T96_trip1	ALPHA-KETOGLUTARIC ACID	c18neg	0.00094803	MoNA	145.0144
Sauerkraut_WS_T96_trip1	3-METHYLGLUTARIC ACID	c18neg	0.00028651	MoNA	145.0506
Sauerkraut_WS_T96_trip1	ALA-GLY	c18neg	0.01107742	MoNA	145.0623
Sauerkraut_WS_T96_trip1	GLUTAMIC ACID	c18neg	0.02698778	MoNA	146.0457
Sauerkraut_WS_T96_trip1	4-GUANIDINOBUTANOIC ACID	c18neg	0.00074537	MoNA	146.0911
Sauerkraut_WS_T96_trip1	COUMARIN	c18neg	0.0001087	MoNA	147.0435
Sauerkraut_WS_T96_trip1	CINNAMIC ACID	c18neg	0.00092039	MoNA	147.045
Sauerkraut_WS_T96_trip1	ADIPIC ACID	c18neg	0.00041926	MoNA	147.0668
Sauerkraut_WS_T96_trip1	TARTARIC ACID	c18neg	1.17E-06	MoNA	149.0091
Sauerkraut_WS_T96_trip1	ARABINOSE	c18neg	0.0003181	MoNA	149.0457
Sauerkraut_WS_T96_trip1	2,6-DIHYDROXYBENZOIC ACID	c18neg	0.00050949	MoNA	153.0186
Sauerkraut_WS_T96_trip1	3-SULFINO-L-ALANINE	c18neg	0.00071877	MoNA	154.0132
Sauerkraut_WS_T96_trip1	METHYL 3-AMINOPYRAZINE-2-CARBOXYLIC ACID	c18neg	0.00321515	MoNA	154.0607
Sauerkraut_WS_T96_trip1	OROTIC ACID	c18neg	0.00034481	MoNA	155.0111
Sauerkraut_WS_T96_trip1	TIGLYL GLYCINE	c18neg	0.00162639	MoNA	156.0655
Sauerkraut_WS_T96_trip1	DIHYDROOROTIC ACID	c18neg	5.27E-05	MoNA	157.0273
Sauerkraut_WS_T96_trip1	2-OXOADIPATE	c18neg	0.00032716	MoNA	159.0299
Sauerkraut_WS_T96_trip1	3-HYDROXYCINNAMIC ACID	c18neg	0.00024644	MoNA	163.0397
Sauerkraut_WS_T96_trip1	PHENYLALANINEPEAK1	c18neg	0.00131549	Sonn	164.0716
Sauerkraut_WS_T96_trip1	7-METHYLXANTHINE	c18neg	0.01601465	MoNA	165.0414
Sauerkraut_WS_T96_trip1	3-PHENYLLACTIC ACIDPEAK2	c18neg	0.00081494	Sonn	165.0532
Sauerkraut_WS_T96_trip1	3-(3-HYDROXYPHENYL)PROPIONIC ACIDPEAK2	c18neg	4.87E-05	Sonn	165.0554
Sauerkraut_WS_T96_trip1	URIC ACID	c18neg	0.0002591	MoNA	167.0227
Sauerkraut_WS_T96_trip1	THIOPURINE S-METHYLETHER	c18neg	0.00571686	MoNA	167.0443
Sauerkraut_WS_T96_trip1	1-METHYLXANTHINE	c18neg	1.25E-06	MoNA	167.0576
Sauerkraut_WS_T96_trip1	PYRIDINE-2,3-DICARBOXYLIC ACID	c18neg	0.00089623	MoNA	168.0282
Sauerkraut_WS_T96_trip1	LUPININE	c18neg	6.00E-05	MoNA	170.1554
Sauerkraut_WS_T96_trip1	GLYCEROL 2-PHOSPHATE	c18neg	0.00021799	MoNA	171.0062
Sauerkraut_WS_T96_trip1	N-ACETYL-LEUCINE	c18neg	7.05E-05	Sonn	172.0978
Sauerkraut_WS_T96_trip1	N-ACETYL-ASPARTIC ACID	c18neg	0.00014134	MoNA	174.0402
Sauerkraut_WS_T96_trip1	ALLANTOIC ACID	c18neg	1.29E-05	MoNA	175.0523
Sauerkraut_WS_T96_trip1	N-ALPHA-ACETYL-L-ASPARAGINE	c18neg	1.94E-05	MoNA	175.0723
Sauerkraut_WS_T96_trip1	N-FORMYL-METHIONINE	c18neg	1.24E-05	Sonn	176.0387
Sauerkraut_WS_T96_trip1	N-ACETYL-L-ASPARTIC ACID	c18neg	1.21E-06	MoNA	176.0559
Sauerkraut_WS_T96_trip1	GLUCONO-1,5-LACTONE	c18neg	0.00018454	MoNA	177.0405
Sauerkraut_WS_T96_trip1	HYDROXYPHENYLLACTIC ACID	c18neg	0.00323222	Sonn	181.0501
Sauerkraut_WS_T96_trip1	4-O-METHYLPHLORACETOPHENONE	c18neg	0.00323222	MoNA	181.0503
Sauerkraut_WS_T96_trip1	THEOBROMINE	c18neg	0.50758604	MoNA	181.0726
Sauerkraut_WS_T96_trip1	P-CRESOL SULFATE	c18neg	1.22E-06	MoNA	187.007
Sauerkraut_WS_T96_trip1	N-ACETYL-METHIONINE	c18neg	0.00089681	Sonn	190.0545
Sauerkraut_WS_T96_trip1	D-(-)-QUINIC ACID	c18neg	0.00445654	MoNA	191.0568
Sauerkraut_WS_T96_trip1	GLUCURONIC ACID	c18neg	0.00167726	MoNA	193.0363
Sauerkraut_WS_T96_trip1	FERULIC ACID	c18neg	2.46E-05	MoNA	193.0511
Sauerkraut_WS_T96_trip1	FERULIC ACIDPEAK1	c18neg	7.62E-05	Sonn	193.0518
Sauerkraut_WS_T96_trip1	HYDROXYCOTININE	c18neg	0.00571675	MoNA	193.1032
Sauerkraut_WS_T96_trip1	GLUCONIC ACID	c18neg	0.00353058	MoNA	195.0514
Sauerkraut_WS_T96_trip1	XANTHOXYLIN	c18neg	0.00016793	MoNA	195.0665
Sauerkraut_WS_T96_trip1	INDOLEPYRUVIC ACID	c18neg	0.00030602	MoNA	202.049
Sauerkraut_WS_T96_trip1	ACETYL-CARNITINE	c18neg	1.16E-06	MoNA	202.1084
Sauerkraut_WS_T96_trip1	TRYPTOPHAN	c18neg	0.00496244	MoNA	203.0829
Sauerkraut_WS_T96_trip1	1-[4-HYDROXY-3-(3-METHYLBUT-2-ENYL)PHENYL]ETHANONE	c18neg	1.16E-06	MoNA	203.1034
Sauerkraut_WS_T96_trip1	5-METHOXY-3-INDOLEACETIC ACID	c18neg	0.00070205	Sonn	204.0671
Sauerkraut_WS_T96_trip1	ALPHA-LIPOIC ACID	c18neg	0.00038604	MoNA	205.0362
Sauerkraut_WS_T96_trip1	LIPOAMIDE	c18neg	9.56E-08	MoNA	206.0673
Sauerkraut_WS_T96_trip1	N-ACETYL-PHENYLALANINE	c18neg	8.36E-05	Sonn	206.0822
Sauerkraut_WS_T96_trip1	N-ACETYLPHENYLALANINE	c18neg	1.21E-06	MoNA	208.0979
Sauerkraut_WS_T96_trip1	SACCHARIC ACID	c18neg	0.00160908	MoNA	209.0311
Sauerkraut_WS_T96_trip1	INDOXYL-SULFATE	c18neg	0.00076755	MoNA	211.9974
Sauerkraut_WS_T96_trip1	SCOPOLETIN	c18neg	0.00685211	MoNA	215.0334
Sauerkraut_WS_T96_trip1	5-KETO-GLUCONIC ACID	c18neg	0.00044771	MoNA	217.0315
Sauerkraut_WS_T96_trip1	SPHONDIN	c18neg	0.04285041	MoNA	217.0484
Sauerkraut_WS_T96_trip1	O-SUCCINYL-HOMOSERINE	c18neg	0.00051356	MoNA	218.0676
Sauerkraut_WS_T96_trip1	PANTOTHENIC ACID	c18neg	0.00029371	Sonn	218.1035
Sauerkraut_WS_T96_trip1	ZEATIN	c18neg	0.00039162	MoNA	218.1041
Sauerkraut_WS_T96_trip1	N-ACETYL-GALACTOSAMINE	c18neg	6.38E-05	MoNA	220.0837
Sauerkraut_WS_T96_trip1	5-ACETYLAMINO-6-AMINO-3-METHYLURACIL [M+NA]+	c18neg	0.00029615	MoNA	221.0688
Sauerkraut_WS_T96_trip1	N-ACETYL-TYROSINE	c18neg	0.00050195	MoNA	222.0777
Sauerkraut_WS_T96_trip1	RETICULOL	c18neg	3.43E-05	MoNA	223.0589
Sauerkraut_WS_T96_trip1	ISOFRAXIDIN	c18neg	1.17E-06	MoNA	223.0606
Sauerkraut_WS_T96_trip1	SINAPIC ACID	c18neg	0.00165624	MoNA	223.0607
Sauerkraut_WS_T96_trip1	GENIPIN	c18neg	0.00028976	MoNA	225.0768
Sauerkraut_WS_T96_trip1	3-HYDROXYKYNURENINE	c18neg	1.63E-05	MoNA	225.087
Sauerkraut_WS_T96_trip1	3-NITRO-TYROSINE	c18neg	5.85E-05	MoNA	227.0664
Sauerkraut_WS_T96_trip1	FRAXINELLONE	c18neg	0.00220034	MoNA	233.1177
Sauerkraut_WS_T96_trip1	6-HYDROXYFLAVONE	c18neg	0.00264178	MoNA	237.0624
Sauerkraut_WS_T96_trip1	DANTHRON	c18neg	0.00344882	MoNA	239.0314
Sauerkraut_WS_T96_trip1	2',4'-DIHYDROXYCHALCONE	c18neg	0.00012322	MoNA	239.0782
Sauerkraut_WS_T96_trip1	CYTIDINE	c18neg	1.18E-06	Sonn	242.0786
Sauerkraut_WS_T96_trip1	SUBEROSIN	c18neg	6.07E-05	MoNA	245.1169
Sauerkraut_WS_T96_trip1	PRENYLETIN	c18neg	1.51E-05	MoNA	247.0937
Sauerkraut_WS_T96_trip1	RIBOSE 5-PHOSPHATE	c18neg	2.49E-05	MoNA	253.0096
Sauerkraut_WS_T96_trip1	NEBULARINE	c18neg	7.18E-05	MoNA	253.0949
Sauerkraut_WS_T96_trip1	9-METHOXY-2,2-DIMETHYL-6-HYDRO-2H-PYRANO[5,6-C]QUINOLIN-5-ONE	c18neg	7.54E-08	MoNA	256.0969
Sauerkraut_WS_T96_trip1	GLUCOSAMINE 6-PHOSPHATE	c18neg	2.50E-05	MoNA	258.0386
Sauerkraut_WS_T96_trip1	FRUCTOSE 6-PHOSPHATE	c18neg	0.00130898	MoNA	259.0225
Sauerkraut_WS_T96_trip1	SKIMMIANINE	c18neg	0.00010371	MoNA	260.0873
Sauerkraut_WS_T96_trip1	KHELLIN	c18neg	9.59E-05	MoNA	261.0729
Sauerkraut_WS_T96_trip1	(9E)-11A-HYDROXY-3,6,10-TRIMETHYL-6,7,8,11-TETRAHYDRO-4H-CYCLODECA[B]FURAN-2,5-DIONE	c18neg	0.00017397	MoNA	263.1294
Sauerkraut_WS_T96_trip1	INOSINE	c18neg	0.00012148	MoNA	267.073
Sauerkraut_WS_T96_trip1	3-{[(7-METHOXY-2-OXOCHROMEN-4-YL)METHYL]METHYLAMINO}PROPANENITRILE	c18neg	0.0028204	MoNA	271.105
Sauerkraut_WS_T96_trip1	7,8-BENZOFLAVONE	c18neg	6.86E-08	MoNA	273.0921
Sauerkraut_WS_T96_trip1	7-ETHENYL-1,4A,7-TRIMETHYL-3,4,6,8,8A,9,10,10A-OCTAHYDRO-2H-PHENANTHRENE-1-CARBOXYLIC ACID	c18neg	0.00020196	MoNA	274.1056
Sauerkraut_WS_T96_trip1	(E,E)-PIPERLONGUMININE	c18neg	1.18E-06	MoNA	274.1409
Sauerkraut_WS_T96_trip1	(1S,4S,8R,14S)-11-ETHYL-12-OXO-7,9,13-TRIOXATETRACYCLO[6.5.1.0??,?????.0???,?????]TETRADECA-2,5-DIENE-5-CARBOXYLIC ACID	c18neg	0.0011558	MoNA	277.0762
Sauerkraut_WS_T96_trip1	LINOLENIC ACID	c18neg	0.00070728	MoNA	277.2173
Sauerkraut_WS_T96_trip1	3-(5,7-DIMETHOXY-4-OXOCHROMEN-2-YL)PROPANOIC ACID	c18neg	0.01052913	MoNA	279.0909
Sauerkraut_WS_T96_trip1	ASP-PHE	c18neg	1.12E-06	Sonn	279.0979
Sauerkraut_WS_T96_trip1	1-METHYLADENOSINE	c18neg	0.00035817	MoNA	280.1044
Sauerkraut_WS_T96_trip1	FISETIN	c18neg	7.12E-05	MoNA	285.0425
Sauerkraut_WS_T96_trip1	3(4'-CHLOROPHENYL)-4,6-DIMETHYLCOUMARIN	c18neg	0.001222	MoNA	285.062
Sauerkraut_WS_T96_trip1	KAEMPFEROL	c18neg	0.00012973	MoNA	287.051
Sauerkraut_WS_T96_trip1	SEDOHEPTULOSE 7-PHOSPHATE	c18neg	4.36E-05	MoNA	289.0334
Sauerkraut_WS_T96_trip1	ALTENUSIN	c18neg	5.65E-07	MoNA	289.0733
Sauerkraut_WS_T96_trip1	METHYL 1-OXO-4-(1H-PYRROL-2-YL)-2H-ISOQUINOLINE-3-CARBOXYLATE	c18neg	9.20E-05	MoNA	291.0717
Sauerkraut_WS_T96_trip1	PICROTOXININ	c18neg	1.28E-07	MoNA	293.0994
Sauerkraut_WS_T96_trip1	13-HOTRE	c18neg	0.00335602	MoNA	293.2123
Sauerkraut_WS_T96_trip1	N1-METHYLGUANOSINE	c18neg	1.28E-05	MoNA	298.1157
Sauerkraut_WS_T96_trip1	RETINOIC ACID	c18neg	0.06613353	MoNA	299.2016
Sauerkraut_WS_T96_trip1	TRICETIN	c18neg	1.20E-06	MoNA	301.0356
Sauerkraut_WS_T96_trip1	5-CARBOXYMETHYL-URIDINE	c18neg	0.0002843	MoNA	301.0658
Sauerkraut_WS_T96_trip1	PHENYLACETYLGLUTAMINE [M+K]+	c18neg	1.10E-06	MoNA	303.0719
Sauerkraut_WS_T96_trip1	CAPSAICIN	c18neg	0.00020069	MoNA	304.1921
Sauerkraut_WS_T96_trip1	GENISTEIN	c18neg	0.00017514	MoNA	305.024
Sauerkraut_WS_T96_trip1	7,4'-DIMETHOXYISOFLAVONE	c18neg	3.04E-05	MoNA	305.0793
Sauerkraut_WS_T96_trip1	4-(2,3-DIHYDROXY-3-METHYLBUTOXY)FURO(3,2-G)CHROMEN-7-ONE	c18neg	1.18E-06	MoNA	305.1013
Sauerkraut_WS_T96_trip1	DIHYDROCAPSAICIN	c18neg	0.00068928	MoNA	306.2074
Sauerkraut_WS_T96_trip1	2'-DEOXYURIDINE 5'-MONOPHOSPHATE	c18neg	0.00091807	MoNA	307.0376
Sauerkraut_WS_T96_trip1	(2S,3S)-2-(3,4,5-TRIHYDROXYPHENYL)-3,4-DIHYDRO-2H-CHROMENE-3,5,7-TRIOL	c18neg	8.33E-05	MoNA	307.0846
Sauerkraut_WS_T96_trip1	N-ACETYLNEURAMINATE	c18neg	9.59E-07	MoNA	308.0991
Sauerkraut_WS_T96_trip1	INDOXYL-BETA-GLUCURONIDE	c18neg	1.21E-06	MoNA	310.0951
Sauerkraut_WS_T96_trip1	N2,N2-DIMETHYLGUANOSINE	c18neg	0.00039463	MoNA	310.1153
Sauerkraut_WS_T96_trip1	1-O-TRANS-CINNAMOYL-BETA-D-GLUCOPYRANOSE	c18neg	9.88E-05	MoNA	311.1115
Sauerkraut_WS_T96_trip1	2'-DEOXYADENOSINE CYCLIC 3',5'-(HYDROGEN PHOSPHATE)	c18neg	1.12E-06	MoNA	312.0487
Sauerkraut_WS_T96_trip1	6-BROMO-3'-METHYLFLAVONE	c18neg	1.21E-06	MoNA	315.0073
Sauerkraut_WS_T96_trip1	2-CHLORO-1,3,8-TRIHYDROXY-6-(HYDROXYMETHYL)ANTHRACENE-9,10-DIONE	c18neg	0.00022566	MoNA	318.9989
Sauerkraut_WS_T96_trip1	MYRICETIN	c18neg	1.20E-06	MoNA	319.0456
Sauerkraut_WS_T96_trip1	3'-CMP	c18neg	1.28E-06	MoNA	322.044
Sauerkraut_WS_T96_trip1	SKIMMIN	c18neg	1.19E-06	MoNA	325.0913
Sauerkraut_WS_T96_trip1	(2S)-3-(4-HYDROXYPHENYL)-2-[[(Z)-3-(4-HYDROXYPHENYL)PROP-2-ENOYL]AMINO]PROPANOIC ACID	c18neg	1.23E-06	MoNA	326.1059
Sauerkraut_WS_T96_trip1	ADENOSINE 2',3'-CYCLIC MONOPHOSPHATE	c18neg	1.23E-06	Sonn	328.0446
Sauerkraut_WS_T96_trip1	(E)-N-[2-HYDROXY-2-(4-HYDROXYPHENYL)ETHYL]-3-(4-HYDROXY-3-METHOXYPHENYL)PROP-2-ENAMIDE	c18neg	1.18E-06	MoNA	328.1187
Sauerkraut_WS_T96_trip1	(2S,3S)-3,5,7-TRIHYDROXY-6-METHYL-2-(3,4,5-TRIHYDROXYPHENYL)-2,3-DIHYDROCHROMEN-4-ONE	c18neg	0.00133477	MoNA	333.0607
Sauerkraut_WS_T96_trip1	5-AMINOIMIDAZOLE-4-CARBOXAMIDE-1-BETA-RIBOFURANOSYL 5'-MONOPHOSPHATE	c18neg	0.00032217	MoNA	337.0525
Sauerkraut_WS_T96_trip1	FRUCTOSE 1,6-BIPHOSPHATE	c18neg	0.00089705	MoNA	338.9884
Sauerkraut_WS_T96_trip1	5-AMINOIMIDAZOLE-4-CARBOXAMIDE-1-?-D-RIBOFURANOSYL 5'-MONOPHOSPHATE	c18neg	3.39E-05	MoNA	339.0692
Sauerkraut_WS_T96_trip1	ESCULIN	c18neg	5.15E-07	Sonn	339.073
Sauerkraut_WS_T96_trip1	TREHALOSE	c18neg	6.72E-08	MoNA	341.1088
Sauerkraut_WS_T96_trip1	MUNDOSERONE	c18neg	0.00038395	MoNA	343.1161
Sauerkraut_WS_T96_trip1	BETA-LACTOSE	c18neg	0.00041159	MoNA	343.1213
Sauerkraut_WS_T96_trip1	GUANOSINE CYCLIC MONOPHOSPHATE	c18neg	0.00064793	MoNA	344.0435
Sauerkraut_WS_T96_trip1	ADENOSINE 5'-MONOPHOSPHATE	c18neg	1.18E-06	MoNA	348.0706
Sauerkraut_WS_T96_trip1	3(2'-CHLOROPHENYL)-7-HYDROXY-4-PHENYLCOUMARIN	c18neg	1.18E-06	MoNA	349.0604
Sauerkraut_WS_T96_trip1	4-METHYLUMBELLIFERYL GLUCURONIDE	c18neg	0.00138993	MoNA	353.0855
Sauerkraut_WS_T96_trip1	(1S,3R,4S,5R)-4-{[(2E)-3-(3,4-DIHYDROXYPHENYL)PROP-2-ENOYL]OXY}-1,3,5-TRIHYDROXYCYCLOHEXANE-1-CARBOXYLIC ACID	c18neg	0.00711702	MoNA	353.0886
Sauerkraut_WS_T96_trip1	METHYL 4-HYDROXY-3-(4-HYDROXYPHENYL)-2-[(4-HYDROXYPHENYL)METHYL]-5-OXOFURAN-2-CARBOXYLATE	c18neg	0.00076058	MoNA	355.0873
Sauerkraut_WS_T96_trip1	ROSMARINIC ACID	c18neg	1.19E-06	MoNA	359.0833
Sauerkraut_WS_T96_trip1	9-METHOXY-4,4-DIMETHYL-13-PHENYL-6,14-DIOXATETRACYCLO[8.4.0.0??,???.0??,???]TETRADECA-1,7,9-TRIEN-11-ONE	c18neg	0.00076999	MoNA	359.1226
Sauerkraut_WS_T96_trip1	FENOFIBRIC ACID	c18neg	3.72E-05	MoNA	361.1143
Sauerkraut_WS_T96_trip1	XANTHOSINE 5'-MONOPHOSPHATE	c18neg	7.34E-05	MoNA	365.0451
Sauerkraut_WS_T96_trip1	ZAPOTIN	c18neg	6.87E-08	MoNA	365.0989
Sauerkraut_WS_T96_trip1	JUSTICIDIN B	c18neg	9.64E-05	MoNA	365.1025
Sauerkraut_WS_T96_trip1	ADENOSINE MONOPHOSPHATE	c18neg	1.25E-06	MoNA	370.0534
Sauerkraut_WS_T96_trip1	(Z)-3-[4-METHOXY-2-[(2S,3R,4S,5S,6R)-3,4,5-TRIHYDROXY-6-(HYDROXYMETHYL)OXAN-2-YL]OXYPHENYL]PROP-2-ENOIC ACID	c18neg	6.47E-07	MoNA	374.1489
Sauerkraut_WS_T96_trip1	7,9-DIMETHOXY-6-(4-METHOXYPHENYL)-[1,3]DIOXOLO[4,5-G]CHROMEN-8-ONE	c18neg	8.63E-05	MoNA	379.0788
Sauerkraut_WS_T96_trip1	LACTOBIONIC ACID	c18neg	0.00014285	MoNA	381.1037
Sauerkraut_WS_T96_trip1	9-[[3-METHYL-3-[(4-METHYL-5-OXO-2H-FURAN-2-YL)METHYL]OXIRAN-2-YL]METHOXY]FURO[3,2-G]CHROMEN-7-ONE	c18neg	0.00055084	MoNA	383.1176
Sauerkraut_WS_T96_trip1	[3-HYDROXY-2-METHYL-4-(7-OXOFURO[3,2-G]CHROMEN-9-YL)OXYBUTAN-2-YL] (Z)-2-METHYLBUT-2-ENOATE	c18neg	0.00148784	MoNA	385.1356
Sauerkraut_WS_T96_trip1	KINETIN RIBOSIDE	c18neg	5.73E-05	MoNA	392.114
Sauerkraut_WS_T96_trip1	METHYL 3-(4-HYDROXYPHENYL)-2-[(4-HYDROXYPHENYL)METHYL]-4-METHOXY-5-OXOFURAN-2-CARBOXYLATE	c18neg	0.00040636	MoNA	393.0934
Sauerkraut_WS_T96_trip1	(2S,3S,4S,5R,6R)-6-(3-BENZOYLOXY-2-HYDROXYPROPOXY)-3,4,5-TRIHYDROXYOXANE-2-CARBOXYLIC ACID	c18neg	9.29E-07	MoNA	395.0962
Sauerkraut_WS_T96_trip1	6-HYDROXY-2-(1-HYDROXY-3-METHYLBUTYL)-1-METHOXY-8-METHYL-10H-BENZO[B][1,5]BENZODIOXOCIN-12-ONE	c18neg	1.46E-06	MoNA	395.1398
Sauerkraut_WS_T96_trip1	METHYL (Z)-5-[(1R,4AR,8AR)-5,5,8A-TRIMETHYL-2-METHYLIDENE-3,4,4A,6,7,8-HEXAHYDRO-1H-NAPHTHALEN-1-YL]-3-(ACETYLOXYMETHYL)PENT-2-ENOATE	c18neg	0.00135384	MoNA	399.2505
Sauerkraut_WS_T96_trip1	METHYL ROBUSTONE	c18neg	1.18E-06	MoNA	401.0933
Sauerkraut_WS_T96_trip1	URIDINE 5'-DIPHOSPHATE	c18neg	1.28E-06	MoNA	402.9933
Sauerkraut_WS_T96_trip1	SHANZHISIDE METHYL ESTER	c18neg	1.16E-06	MoNA	405.1403
Sauerkraut_WS_T96_trip1	6A,12A-DIDEHYDROAMORPHIGENIN	c18neg	0.00194135	MoNA	407.1175
Sauerkraut_WS_T96_trip1	1,7-BIS(3,4-DIHYDROXYPHENYL)HEPTAN-3-YL ACETATE	c18neg	2.64E-05	MoNA	409.1385
Sauerkraut_WS_T96_trip1	[(9R,10R)-10-ACETYLOXY-8,8-DIMETHYL-2-OXO-9,10-DIHYDROPYRANO[2,3-F]CHROMEN-9-YL] 2-METHYLBUTANOATE	c18neg	4.47E-05	MoNA	411.1338
Sauerkraut_WS_T96_trip1	[3,4,5-TRIHYDROXY-6-(HYDROXYMETHYL)OXAN-2-YL] 2,4-DIHYDROXY-6-[(E)-2-PHENYLETHENYL]BENZOATE	c18neg	1.18E-06	MoNA	419.132
Sauerkraut_WS_T96_trip1	MANGIFERIN	c18neg	4.04E-05	MoNA	421.0749
Sauerkraut_WS_T96_trip1	(5-BENZOYLOXY-4,6-DIHYDROXY-3-METHOXYCYCLOHEXEN-1-YL)METHYL BENZOATE	c18neg	0.00073736	MoNA	421.1286
Sauerkraut_WS_T96_trip1	(1S,3R,6R,7S,8S,9R,10S,13S,16S,17R)-8-TERT-BUTYL-6,9,12,17-TETRAHYDROXY-16-METHYL-2,4,14,19-TETRAOXAHEXACYCLO[8.7.2.0??,????.0??,???.0???,????.0????,?????]NONADECANE-5,15,18-TRIONE	c18neg	1.22E-06	MoNA	439.1285
Sauerkraut_WS_T96_trip1	VITAMIN M	c18neg	1.26E-06	MoNA	440.1315
Sauerkraut_WS_T96_trip1	3-(4-HYDROXYPHENYL)-7-METHOXY-5-[(3R,4S,5S,6R)-3,4,5-TRIHYDROXY-6-(HYDROXYMETHYL)OXAN-2-YL]OXYCHROMEN-4-ONE	c18neg	0.00119505	MoNA	447.1339
Sauerkraut_WS_T96_trip1	[8-[2-(3-METHYLBUTANOYLOXY)PROPAN-2-YL]-2-OXO-8,9-DIHYDROFURO[2,3-H]CHROMEN-9-YL] 3-METHYLBUTANOATE	c18neg	0.00032402	MoNA	448.2294
Sauerkraut_WS_T96_trip1	DAIDZIN	c18neg	0.00102224	MoNA	451.0787
Sauerkraut_WS_T96_trip1	[(2R,3S,4S,5R,6S)-3,4,5-TRIHYDROXY-6-(4-HYDROXYPHENOXY)OXAN-2-YL]METHYL (E)-3-(1-HYDROXY-4-OXOCYCLOHEXA-2,5-DIEN-1-YL)PROP-2-ENOATE	c18neg	8.50E-08	MoNA	452.1493
Sauerkraut_WS_T96_trip1	PHENYL(1,2,9,10-TETRAMETHOXY-6-METHYL-5,6-DIHYDRO-4H-DIBENZO[DE,G]QUINOLIN-7-YL)METHANONE	c18neg	1.16E-06	MoNA	458.1897
Sauerkraut_WS_T96_trip1	KAEMPFEROL 3-GLUCURONIDE	c18neg	1.33E-06	MoNA	461.0719
Sauerkraut_WS_T96_trip1	GINNALIN A	c18neg	1.17E-06	MoNA	469.0997
Sauerkraut_WS_T96_trip1	[(2R,3S,4S,5S)-4-HYDROXY-2,5-BIS(HYDROXYMETHYL)-5-[(2R,3R,4S,5S,6R)-3,4,5-TRIHYDROXY-6-(HYDROXYMETHYL)OXAN-2-YL]OXYOXOLAN-3-YL] (E)-3-PHENYLPROP-2-ENOATE	c18neg	1.02E-07	MoNA	473.1651
Sauerkraut_WS_T96_trip1	5,7-DIHYDROXY-3-[(2S,3R,4S,5R,6R)-3,4,5-TRIHYDROXY-6-(HYDROXYMETHYL)OXAN-2-YL]OXY-2-(3,4,5-TRIHYDROXYPHENYL)CHROMEN-4-ONE	c18neg	1.05E-07	MoNA	481.1003
Sauerkraut_WS_T96_trip1	[(2R,3R,4R,5R)-4-ACETYLOXY-5-(2,4-DIOXOPYRIMIDIN-1-YL)-2-(HYDROXYMETHYL)OXOLAN-3-YL] 2,4-DIMETHOXY-6-METHYLBENZOATE	c18neg	1.27E-06	MoNA	487.1301
Sauerkraut_WS_T96_trip1	CALCEOLARIOSIDE A	c18neg	1.18E-06	MoNA	496.1804
Sauerkraut_WS_T96_trip1	VERPROSIDE	c18neg	3.82E-05	MoNA	497.1302
Sauerkraut_WS_T96_trip1	3,4-DIHYDROXY-5-[(2S,3R,4S,5S,6R)-3,4,5-TRIHYDROXY-6-[[4-(2-HYDROXYPROPAN-2-YL)CYCLOHEXENE-1-CARBONYL]OXYMETHYL]OXAN-2-YL]OXYBENZOIC ACID	c18neg	0.00166588	MoNA	497.1676
Sauerkraut_WS_T96_trip1	[(1AS,1BS,5S,5AS,6S)-6-HYDROXY-6-(HYDROXYMETHYL)-2-[[(2R,3R,4S,5S,6R)-3,4,5-TRIHYDROXY-6-(HYDROXYMETHYL)OXAN-2-YL]OXYMETHYL]-1B,5,5A,6A-TETRAHYDRO-1AH-OXIRENO[3,4]CYCLOPENTA[1,3-D]PYRAN-5-YL] 3-METHYLBUTANOATE	c18neg	1.18E-06	MoNA	499.1773
Sauerkraut_WS_T96_trip1	CRUSTECDYSONE	c18neg	2.15E-07	MoNA	503.2961
Sauerkraut_WS_T96_trip1	3,4,5-TRIHYDROXY-6-[5-HYDROXY-2-(4-HYDROXY-3-METHOXYPHENYL)-3-METHOXY-4-OXOCHROMEN-7-YL]OXYOXANE-2-CARBOXYLIC ACID	c18neg	0.00039812	MoNA	505.1038
Sauerkraut_WS_T96_trip1	(2S,3R,4AS,12BR)-2,3,4A,8-TETRAHYDROXY-12B-(5-HYDROXY-6-METHYLOXAN-2-YL)OXY-3-METHYL-2,4-DIHYDROBENZO[A]ANTHRACENE-1,7,12-TRIONE	c18neg	1.12E-06	MoNA	509.1426
Sauerkraut_WS_T96_trip1	2-[(2R,4AS,8S,8AS)-8-[2-[(4AS,7R,8AR)-7-(1-CARBOXYETHENYL)-1-HYDROXY-4A-METHYL-2-OXO-6,7,8,8A-TETRAHYDRO-5H-NAPHTHALEN-1-YL]ETHYL]-4A-METHYL-7-OXO-1,2,3,4,8,8A-HEXAHYDRONAPHTHALEN-2-YL]PROP-2-ENOIC ACID	c18neg	1.16E-06	MoNA	511.2733
Sauerkraut_WS_T96_trip1	[6-[3,4-DIHYDROXY-2,5-BIS(HYDROXYMETHYL)OXOLAN-2-YL]OXY-3,4,5-TRIHYDROXYOXAN-2-YL]METHYL (E)-3-(4-HYDROXY-3-METHOXYPHENYL)PROP-2-ENOATE	c18neg	1.18E-06	MoNA	517.1561
Sauerkraut_WS_T96_trip1	(2R,3R,4S,5S,6R)-2-[3-[2-(4-HYDROXY-3-METHOXYPHENYL)-3-(HYDROXYMETHYL)-7-METHOXY-2,3-DIHYDRO-1-BENZOFURAN-5-YL]PROPOXY]-6-(HYDROXYMETHYL)OXANE-3,4,5-TRIOL	c18neg	3.50E-05	MoNA	521.2025
Sauerkraut_WS_T96_trip1	2-[4-[4-[HYDROXY-(4-HYDROXY-3-METHOXYPHENYL)METHYL]-3-(HYDROXYMETHYL)OXOLAN-2-YL]-2-METHOXYPHENOXY]-6-(HYDROXYMETHYL)OXANE-3,4,5-TRIOL	c18neg	4.91E-05	MoNA	537.1952
Sauerkraut_WS_T96_trip1	(2S)-6-[(2S)-5,7-DIHYDROXY-2-(4-HYDROXYPHENYL)-4-OXO-2,3-DIHYDROCHROMEN-8-YL]-5,7-DIHYDROXY-2-(4-HYDROXYPHENYL)-2,3-DIHYDROCHROMEN-4-ONE	c18neg	1.22E-06	MoNA	541.1202
Sauerkraut_WS_T96_trip1	METHYL (4AS,5R,7S,7AS)-7-HYDROXY-5-[3-(4-HYDROXYPHENYL)PROPANOYLOXY]-7-METHYL-1-[(2S,3R,4S,5S,6R)-3,4,5-TRIHYDROXY-6-(HYDROXYMETHYL)OXAN-2-YL]OXY-4A,5,6,7A-TETRAHYDRO-1H-CYCLOPENTA[C]PYRAN-4-CARBOXYLATE	c18neg	1.24E-07	MoNA	553.1861
Sauerkraut_WS_T96_trip1	[(3R,3AS,4R,6R,8S,9BR)-6-ACETYLOXY-4-BUTANOYLOXY-3,3A-DIHYDROXY-3,6,9-TRIMETHYL-2-OXO-4,5,6A,7,8,9B-HEXAHYDROAZULENO[4,5-B]FURAN-8-YL] (E)-2-METHYLBUT-2-ENOATE	c18neg	2.68E-05	MoNA	553.2327
Sauerkraut_WS_T96_trip1	[4,5-DIHYDROXY-6-(HYDROXYMETHYL)-2-[2,4,6-TRIHYDROXY-3-(4-HYDROXYBENZOYL)PHENYL]OXAN-3-YL] 3,4,5-TRIHYDROXYBENZOATE	c18neg	1.16E-06	MoNA	559.1149
Sauerkraut_WS_T96_trip1	(2S,3R,4S,5S,6R)-2-[4-[(3R,3AS,6S,6AR)-3A-HYDROXY-3-(4-HYDROXY-3-METHOXYPHENYL)-3,4,6,6A-TETRAHYDRO-1H-FURO[3,4-C]FURAN-6-YL]-2-METHOXYPHENOXY]-6-(HYDROXYMETHYL)OXANE-3,4,5-TRIOL	c18neg	9.07E-08	MoNA	559.1832
Sauerkraut_WS_T96_trip1	LACCAIC ACID A	c18neg	1.32E-06	MoNA	560.0789
Sauerkraut_WS_T96_trip1	ISOVITEXIN 2''-O-ARABINOSIDE	c18neg	1.17E-06	MoNA	563.14
Sauerkraut_WS_T96_trip1	URIDINE 5'-DIPHOSPHOGALACTOSE	c18neg	9.70E-05	MoNA	565.0493
Sauerkraut_WS_T96_trip1	URIDINE 5'-DIPHOSPHOGLUCURONIC ACID	c18neg	1.23E-06	MoNA	579.026
Sauerkraut_WS_T96_trip1	3-[(1R,3S,5S,10R,11R,13R,14S,17R)-1,5,11,14-TETRAHYDROXY-10-(HYDROXYMETHYL)-13-METHYL-3-[(2R,3S,4S,5R,6R)-3,4,5-TRIHYDROXY-6-METHYLOXAN-2-YL]OXY-2,3,4,6,7,8,9,11,12,15,16,17-DODECAHYDRO-1H-CYCLOPENTA[A]PHENANTHREN-17-YL]-2H-FURAN-5-ONE	c18neg	1.24E-06	MoNA	585.2856
Sauerkraut_WS_T96_trip1	[3,4,5-TRIHYDROXY-6-[4-HYDROXY-2-[(1,2,3,6-TETRAHYDROXYCYCLOHEXANECARBONYL)OXYMETHYL]PHENOXY]OXAN-2-YL]METHYL BENZOATE	c18neg	1.18E-06	MoNA	598.2172
Sauerkraut_WS_T96_trip1	2-O-RHAMNOSYLVITEXIN	c18neg	1.23E-06	MoNA	601.1434
Sauerkraut_WS_T96_trip1	GUANOSINE 5'-DIPHOSPHOGLUCOSE	c18neg	1.17E-06	MoNA	604.0699
Sauerkraut_WS_T96_trip1	URIDINE 5'-DIPHOSPHO-N-ACETYLGLUCOSAMINE	c18neg	1.18E-06	MoNA	606.0751
Sauerkraut_WS_T96_trip1	(1S,2R,4S,9R,10R,14S,15S,17S)-9-(FURAN-3-YL)-1-HYDROXY-15-[(1R)-1-HYDROXY-2-METHOXY-2-OXOETHYL]-10,14,16,16-TETRAMETHYL-7,18-DIOXO-3,8-DIOXAPENTACYCLO[12.3.1.0??,???.0???,????.0???,?????]OCTADECAN-17-YL 2-METHYLPROPANOATE	c18neg	2.55E-06	MoNA	606.2924
Sauerkraut_WS_T96_trip1	6-(FURAN-3-YL)-6,8,12,16,21-PENTAHYDROXY-7,15-DIMETHYL-9-OXO-3,17,19-TRIOXAHEPTACYCLO[9.9.3.0??,?????.0??,???.0??,???.0????,?????.0?????,????]TRICOSAN-14-YL 2-METHYLBUTANOATE	c18neg	2.33E-06	MoNA	622.2848
Sauerkraut_WS_T96_trip1	[(2S,3R,4S,5R,6R)-2-[2-(3,4-DIHYDROXYPHENYL)-5,7-DIHYDROXY-4-OXOCHROMEN-3-YL]OXY-4,5-DIHYDROXY-6-(HYDROXYMETHYL)OXAN-3-YL] 3,4,5-TRIHYDROXYBENZOATE	c18neg	1.32E-06	MoNA	639.0992
Sauerkraut_WS_T96_trip1	PHYTIC ACID	c18neg	1.16E-06	MoNA	658.8552
Sauerkraut_WS_T96_trip1	STACHYOSE	c18neg	1.46E-06	Sonn	665.2149
Sauerkraut_WS_T96_trip1	(2R)-2-[(E)-3-[3-[(1R)-1-CARBOXY-2-(3,4-DIHYDROXYPHENYL)ETHOXY]CARBONYL-2-(3,4-DIHYDROXYPHENYL)-7-HYDROXY-2,3-DIHYDRO-1-BENZOFURAN-4-YL]PROP-2-ENOYL]OXY-3-(3,4-DIHYDROXYPHENYL)PROPANOIC ACID	c18neg	1.36E-05	MoNA	717.1395
Sauerkraut_WS_T96_trip1	SCROPOLIOSIDE D	c18neg	1.18E-06	MoNA	745.2313
Sauerkraut_WS_T96_trip1	5-[[4,5-DIHYDROXY-6-[5-HYDROXY-2-(4-HYDROXYPHENYL)-7-METHOXY-4-OXOCHROMEN-3-YL]OXY-3-(3,4,5-TRIHYDROXY-6-METHYLOXAN-2-YL)OXYOXAN-2-YL]METHOXY]-3-HYDROXY-3-METHYL-5-OXOPENTANOIC ACID	c18neg	0.00223762	MoNA	753.2242
Sauerkraut_WS_T96_trip1	(2S,3R,4R,5R,6S)-2-[(2R,3S,4R,5R,6R)-4,5-DIHYDROXY-2-(HYDROXYMETHYL)-6-[[7-[2-HYDROXY-1-[3,4,5-TRIHYDROXY-6-(HYDROXYMETHYL)OXAN-2-YL]OXYETHYL]-1,1,4A,7-TETRAMETHYL-3,4,4B,5,6,8,10,10A-OCTAHYDRO-2H-PHENANTHREN-2-YL]OXY]OXAN-3-YL]OXY-6-METHYLOXANE-3,4,5-TRIOL	c18neg	1.31E-05	MoNA	791.4078
Sauerkraut_WS_T96_trip1	3-[(2S,3R,4S,5S,6R)-3-[(2S,3R)-3,4-DIHYDROXY-4-(HYDROXYMETHYL)OXOLAN-2-YL]OXY-4,5-DIHYDROXY-6-[[(2R,3R,4S,5S,6R)-3,4,5-TRIHYDROXY-6-(HYDROXYMETHYL)OXAN-2-YL]OXYMETHYL]OXAN-2-YL]OXY-5,7-DIHYDROXY-2-(4-HYDROXY-3-METHOXYPHENYL)-6-METHOXYCHROMEN-4-ONE	c18neg	5.44E-05	MoNA	803.2238
Sauerkraut_WS_T96_trip1	2-[[4-[4,6-DIHYDROXY-3-(3-METHYLBUT-2-ENYL)-2-[3,4,5-TRIHYDROXY-6-(HYDROXYMETHYL)OXAN-2-YL]OXYPHENYL]-3-HYDROXY-2-(4-HYDROXYPHENYL)-5-METHOXY-3,4-DIHYDRO-2H-CHROMEN-7-YL]OXY]-6-(HYDROXYMETHYL)OXANE-3,4,5-TRIOL	c18neg	1.17E-06	MoNA	827.2681
Sauerkraut_WS_T96_trip1	6-[[(3S,6AR,6BS,8AR,14BS)-9-HYDROXY-4,4,6A,6B,8A,11,11,14B-OCTAMETHYL-14-OXO-2,3,4A,5,6,7,8,9,10,12,13,14A-DODECAHYDRO-1H-PICEN-3-YL]OXY]-5-[4,5-DIHYDROXY-3-(3,4,5-TRIHYDROXY-6-METHYLOXAN-2-YL)OXYOXAN-2-YL]OXY-3,4-DIHYDROXYOXANE-2-CARBOXYLIC ACID	c18neg	5.54E-05	MoNA	933.476
Sauerkraut_WS_T96_trip1	[(2S,3R,4S,5S,6R)-6-[[(2R,3R,4R,5S,6R)-3,4-DIHYDROXY-6-(HYDROXYMETHYL)-5-[(2S,3R,4R,5R,6S)-3,4,5-TRIHYDROXY-6-METHYLOXAN-2-YL]OXYOXAN-2-YL]OXYMETHYL]-3,4,5-TRIHYDROXYOXAN-2-YL] (4AR,6AR,6BR,9R,10R,11R,12AR)-10,11-DIHYDROXY-9-(HYDROXYMETHYL)-1,2,6A,6B,9,12A-HEXAMETHYL-4,5,6,6A,7,8,8A,10,11,12,13,14,14A,14B-TETRADECAHYDRO-1H-PICENE-4A-CARBOXYLATE	c18neg	1.17E-06	MoNA	976.5463
Sauerkraut_WS_T96_trip2	DIMETHYL SULFOXIDE	c18neg	3.06E-05	MoNA	79.02
Sauerkraut_WS_T96_trip2	2-HYDROXYPYRIDINE	c18neg	0.00039273	MoNA	96.0459
Sauerkraut_WS_T96_trip2	1-AMINOCYCLOPROPANE-1-CARBOXYLIC ACID	c18neg	0.00062917	MoNA	100.0405
Sauerkraut_WS_T96_trip2	2-PIPERIDONE	c18neg	1.18E-06	MoNA	100.0774
Sauerkraut_WS_T96_trip2	2-AMINOBUTYRIC ACID	c18neg	0.00587396	MoNA	102.0559
Sauerkraut_WS_T96_trip2	MALONIC ACID	c18neg	0.00057318	MoNA	103.0036
Sauerkraut_WS_T96_trip2	SERINE	c18neg	0.00188703	MoNA	104.0355
Sauerkraut_WS_T96_trip2	GLYCERIC ACID	c18neg	0.00125891	MoNA	105.0195
Sauerkraut_WS_T96_trip2	FUMARIC ACID	c18neg	0.00551563	MoNA	115.0037
Sauerkraut_WS_T96_trip2	INDOLE	c18neg	0.00056513	MoNA	116.0503
Sauerkraut_WS_T96_trip2	SUCCINIC ACID	c18neg	0.00814684	MoNA	117.0202
Sauerkraut_WS_T96_trip2	THREONINE	c18neg	0.00087656	MoNA	120.0672
Sauerkraut_WS_T96_trip2	NICOTINAMIDE	c18neg	0.00093045	MoNA	121.0436
Sauerkraut_WS_T96_trip2	TAURINE	c18neg	6.84E-08	MoNA	124.0077
Sauerkraut_WS_T96_trip2	NICOTINATE	c18neg	3.10E-05	MoNA	124.0407
Sauerkraut_WS_T96_trip2	5,6-DIHYDRO THYMINE	c18neg	0.00083994	MoNA	127.0512
Sauerkraut_WS_T96_trip2	PIPECOLIC ACID	c18neg	0.00482162	MoNA	128.0708
Sauerkraut_WS_T96_trip2	2-METHYLMALEIC ACID	c18neg	0.01552967	MoNA	129.0196
Sauerkraut_WS_T96_trip2	4-HYDROXYPROLINE	c18neg	0.00055043	MoNA	130.0511
Sauerkraut_WS_T96_trip2	GLYCYL-GLYCINE	c18neg	0.00292922	MoNA	131.0463
Sauerkraut_WS_T96_trip2	2-HYDROXY-3-METHYLPENTANOIC ACID	c18neg	0.0095841	Sonn	131.0713
Sauerkraut_WS_T96_trip2	ASPARTIC ACID	c18neg	0.02455984	MoNA	132.0307
Sauerkraut_WS_T96_trip2	2-ETHYL-2-HYDROXYBUTYRIC ACID	c18neg	0.00033126	MoNA	133.0816
Sauerkraut_WS_T96_trip2	2-AMINOBENZOIC ACID	c18neg	0.00043192	MoNA	136.0409
Sauerkraut_WS_T96_trip2	1-METHYLNICOTINAMIDE	c18neg	1.26E-06	MoNA	137.0765
Sauerkraut_WS_T96_trip2	UROCANATE	c18neg	1.53E-05	MoNA	139.0517
Sauerkraut_WS_T96_trip2	KOJIC ACID	c18neg	0.00554759	MoNA	141.0172
Sauerkraut_WS_T96_trip2	3-METHYLGLUTACONIC ACID	c18neg	0.00064456	MoNA	143.0366
Sauerkraut_WS_T96_trip2	1,5,5-TRIMETHYLHYDANTOIN	c18neg	9.80E-05	MoNA	143.0824
Sauerkraut_WS_T96_trip2	INDOLE-3-CARBOXALDEHYDE	c18neg	0.00317732	Sonn	144.0456
Sauerkraut_WS_T96_trip2	ALPHA-KETOGLUTARIC ACID	c18neg	0.00102773	MoNA	145.0144
Sauerkraut_WS_T96_trip2	3-METHYLGLUTARIC ACID	c18neg	0.0002453	MoNA	145.0506
Sauerkraut_WS_T96_trip2	ALA-GLY	c18neg	0.01126	MoNA	145.0623
Sauerkraut_WS_T96_trip2	GLUTAMIC ACID	c18neg	0.02701841	MoNA	146.0457
Sauerkraut_WS_T96_trip2	4-GUANIDINOBUTANOIC ACID	c18neg	0.00070113	MoNA	146.0911
Sauerkraut_WS_T96_trip2	COUMARIN	c18neg	0.00020797	MoNA	147.0435
Sauerkraut_WS_T96_trip2	CINNAMIC ACID	c18neg	0.001017	MoNA	147.045
Sauerkraut_WS_T96_trip2	ADIPIC ACID	c18neg	0.00047193	MoNA	147.0668
Sauerkraut_WS_T96_trip2	TARTARIC ACID	c18neg	2.83E-05	MoNA	149.0091
Sauerkraut_WS_T96_trip2	ARABINOSE	c18neg	0.00046505	MoNA	149.0457
Sauerkraut_WS_T96_trip2	2,6-DIHYDROXYBENZOIC ACID	c18neg	0.0026249	MoNA	153.0186
Sauerkraut_WS_T96_trip2	3-SULFINO-L-ALANINE	c18neg	0.00068014	MoNA	154.0132
Sauerkraut_WS_T96_trip2	METHYL 3-AMINOPYRAZINE-2-CARBOXYLIC ACID	c18neg	0.00377569	MoNA	154.0607
Sauerkraut_WS_T96_trip2	OROTIC ACID	c18neg	0.00027842	MoNA	155.0111
Sauerkraut_WS_T96_trip2	TIGLYL GLYCINE	c18neg	0.00086292	MoNA	156.0655
Sauerkraut_WS_T96_trip2	DIHYDROOROTIC ACID	c18neg	4.26E-05	MoNA	157.0273
Sauerkraut_WS_T96_trip2	2-OXOADIPATE	c18neg	0.00028787	MoNA	159.0299
Sauerkraut_WS_T96_trip2	3-HYDROXYCINNAMIC ACID	c18neg	0.00024681	MoNA	163.0397
Sauerkraut_WS_T96_trip2	PHENYLALANINEPEAK1	c18neg	0.00159659	Sonn	164.0716
Sauerkraut_WS_T96_trip2	7-METHYLXANTHINE	c18neg	0.02025646	MoNA	165.0414
Sauerkraut_WS_T96_trip2	3-PHENYLLACTIC ACIDPEAK2	c18neg	0.00091645	Sonn	165.0532
Sauerkraut_WS_T96_trip2	3-(3-HYDROXYPHENYL)PROPIONIC ACIDPEAK2	c18neg	3.01E-05	Sonn	165.0554
Sauerkraut_WS_T96_trip2	URIC ACID	c18neg	0.00028017	MoNA	167.0227
Sauerkraut_WS_T96_trip2	THIOPURINE S-METHYLETHER	c18neg	0.00607225	MoNA	167.0443
Sauerkraut_WS_T96_trip2	1-METHYLXANTHINE	c18neg	1.25E-06	MoNA	167.0576
Sauerkraut_WS_T96_trip2	PYRIDINE-2,3-DICARBOXYLIC ACID	c18neg	0.00083224	MoNA	168.0282
Sauerkraut_WS_T96_trip2	LUPININE	c18neg	0.00019363	MoNA	170.1554
Sauerkraut_WS_T96_trip2	GLYCEROL 2-PHOSPHATE	c18neg	0.00020949	MoNA	171.0062
Sauerkraut_WS_T96_trip2	N-ACETYL-LEUCINE	c18neg	0.00018698	Sonn	172.0978
Sauerkraut_WS_T96_trip2	N-ACETYL-ASPARTIC ACID	c18neg	0.00018546	MoNA	174.0402
Sauerkraut_WS_T96_trip2	ALLANTOIC ACID	c18neg	1.20E-05	MoNA	175.0523
Sauerkraut_WS_T96_trip2	N-ALPHA-ACETYL-L-ASPARAGINE	c18neg	3.50E-05	MoNA	175.0723
Sauerkraut_WS_T96_trip2	N-FORMYL-METHIONINE	c18neg	2.46E-05	Sonn	176.0387
Sauerkraut_WS_T96_trip2	N-ACETYL-L-ASPARTIC ACID	c18neg	1.22E-06	MoNA	176.0559
Sauerkraut_WS_T96_trip2	GLUCONO-1,5-LACTONE	c18neg	0.00019409	MoNA	177.0405
Sauerkraut_WS_T96_trip2	HYDROXYPHENYLLACTIC ACID	c18neg	0.00324905	Sonn	181.0501
Sauerkraut_WS_T96_trip2	4-O-METHYLPHLORACETOPHENONE	c18neg	0.00324905	MoNA	181.0503
Sauerkraut_WS_T96_trip2	THEOBROMINE	c18neg	0.50246849	MoNA	181.0726
Sauerkraut_WS_T96_trip2	P-CRESOL SULFATE	c18neg	1.22E-06	MoNA	187.007
Sauerkraut_WS_T96_trip2	N-ACETYL-METHIONINE	c18neg	0.0009189	Sonn	190.0545
Sauerkraut_WS_T96_trip2	D-(-)-QUINIC ACID	c18neg	0.00675075	MoNA	191.0568
Sauerkraut_WS_T96_trip2	GLUCURONIC ACID	c18neg	0.00317615	MoNA	193.0363
Sauerkraut_WS_T96_trip2	FERULIC ACID	c18neg	1.95E-05	MoNA	193.0511
Sauerkraut_WS_T96_trip2	FERULIC ACIDPEAK1	c18neg	0.00013694	Sonn	193.0518
Sauerkraut_WS_T96_trip2	HYDROXYCOTININE	c18neg	0.00579301	MoNA	193.1032
Sauerkraut_WS_T96_trip2	GLUCONIC ACID	c18neg	0.00403977	MoNA	195.0514
Sauerkraut_WS_T96_trip2	XANTHOXYLIN	c18neg	0.00015093	MoNA	195.0665
Sauerkraut_WS_T96_trip2	INDOLEPYRUVIC ACID	c18neg	0.00030117	MoNA	202.049
Sauerkraut_WS_T96_trip2	ACETYL-CARNITINE	c18neg	1.16E-06	MoNA	202.1084
Sauerkraut_WS_T96_trip2	TRYPTOPHAN	c18neg	0.00509992	MoNA	203.0829
Sauerkraut_WS_T96_trip2	1-[4-HYDROXY-3-(3-METHYLBUT-2-ENYL)PHENYL]ETHANONE	c18neg	1.17E-06	MoNA	203.1034
Sauerkraut_WS_T96_trip2	5-METHOXY-3-INDOLEACETIC ACID	c18neg	0.00082921	Sonn	204.0671
Sauerkraut_WS_T96_trip2	ALPHA-LIPOIC ACID	c18neg	0.0003939	MoNA	205.0362
Sauerkraut_WS_T96_trip2	LIPOAMIDE	c18neg	9.61E-08	MoNA	206.0673
Sauerkraut_WS_T96_trip2	N-ACETYL-PHENYLALANINE	c18neg	9.14E-05	Sonn	206.0822
Sauerkraut_WS_T96_trip2	N-ACETYLPHENYLALANINE	c18neg	1.21E-06	MoNA	208.0979
Sauerkraut_WS_T96_trip2	SACCHARIC ACID	c18neg	0.0016478	MoNA	209.0311
Sauerkraut_WS_T96_trip2	INDOXYL-SULFATE	c18neg	0.0007787	MoNA	211.9974
Sauerkraut_WS_T96_trip2	SCOPOLETIN	c18neg	0.00668812	MoNA	215.0334
Sauerkraut_WS_T96_trip2	5-KETO-GLUCONIC ACID	c18neg	0.00042749	MoNA	217.0315
Sauerkraut_WS_T96_trip2	SPHONDIN	c18neg	0.03908336	MoNA	217.0484
Sauerkraut_WS_T96_trip2	O-SUCCINYL-HOMOSERINE	c18neg	0.00052722	MoNA	218.0676
Sauerkraut_WS_T96_trip2	PANTOTHENIC ACID	c18neg	0.00032765	Sonn	218.1035
Sauerkraut_WS_T96_trip2	ZEATIN	c18neg	0.00043437	MoNA	218.1041
Sauerkraut_WS_T96_trip2	N-ACETYL-GALACTOSAMINE	c18neg	1.38E-05	MoNA	220.0837
Sauerkraut_WS_T96_trip2	5-ACETYLAMINO-6-AMINO-3-METHYLURACIL [M+NA]+	c18neg	0.00035016	MoNA	221.0688
Sauerkraut_WS_T96_trip2	N-ACETYL-TYROSINE	c18neg	0.00056839	MoNA	222.0777
Sauerkraut_WS_T96_trip2	RETICULOL	c18neg	1.71E-05	MoNA	223.0589
Sauerkraut_WS_T96_trip2	ISOFRAXIDIN	c18neg	1.66E-05	MoNA	223.0606
Sauerkraut_WS_T96_trip2	SINAPIC ACID	c18neg	0.0016948	MoNA	223.0607
Sauerkraut_WS_T96_trip2	GENIPIN	c18neg	0.0002236	MoNA	225.0768
Sauerkraut_WS_T96_trip2	3-HYDROXYKYNURENINE	c18neg	6.88E-07	MoNA	225.087
Sauerkraut_WS_T96_trip2	3-NITRO-TYROSINE	c18neg	7.62E-05	MoNA	227.0664
Sauerkraut_WS_T96_trip2	FRAXINELLONE	c18neg	0.00237436	MoNA	233.1177
Sauerkraut_WS_T96_trip2	6-HYDROXYFLAVONE	c18neg	0.00327425	MoNA	237.0624
Sauerkraut_WS_T96_trip2	DANTHRON	c18neg	0.00335088	MoNA	239.0314
Sauerkraut_WS_T96_trip2	2',4'-DIHYDROXYCHALCONE	c18neg	0.00010754	MoNA	239.0782
Sauerkraut_WS_T96_trip2	CYTIDINE	c18neg	1.18E-06	Sonn	242.0786
Sauerkraut_WS_T96_trip2	SUBEROSIN	c18neg	1.13E-06	MoNA	245.1169
Sauerkraut_WS_T96_trip2	PRENYLETIN	c18neg	1.20E-05	MoNA	247.0937
Sauerkraut_WS_T96_trip2	RIBOSE 5-PHOSPHATE	c18neg	1.76E-05	MoNA	253.0096
Sauerkraut_WS_T96_trip2	NEBULARINE	c18neg	1.64E-05	MoNA	253.0949
Sauerkraut_WS_T96_trip2	9-METHOXY-2,2-DIMETHYL-6-HYDRO-2H-PYRANO[5,6-C]QUINOLIN-5-ONE	c18neg	1.22E-05	MoNA	256.0969
Sauerkraut_WS_T96_trip2	GLUCOSAMINE 6-PHOSPHATE	c18neg	1.18E-05	MoNA	258.0386
Sauerkraut_WS_T96_trip2	FRUCTOSE 6-PHOSPHATE	c18neg	0.00122474	MoNA	259.0225
Sauerkraut_WS_T96_trip2	SKIMMIANINE	c18neg	0.00011687	MoNA	260.0873
Sauerkraut_WS_T96_trip2	KHELLIN	c18neg	0.00010859	MoNA	261.0729
Sauerkraut_WS_T96_trip2	(9E)-11A-HYDROXY-3,6,10-TRIMETHYL-6,7,8,11-TETRAHYDRO-4H-CYCLODECA[B]FURAN-2,5-DIONE	c18neg	0.00019386	MoNA	263.1294
Sauerkraut_WS_T96_trip2	INOSINE	c18neg	0.00012656	MoNA	267.073
Sauerkraut_WS_T96_trip2	3-{[(7-METHOXY-2-OXOCHROMEN-4-YL)METHYL]METHYLAMINO}PROPANENITRILE	c18neg	0.00268532	MoNA	271.105
Sauerkraut_WS_T96_trip2	7,8-BENZOFLAVONE	c18neg	6.89E-08	MoNA	273.0921
Sauerkraut_WS_T96_trip2	7-ETHENYL-1,4A,7-TRIMETHYL-3,4,6,8,8A,9,10,10A-OCTAHYDRO-2H-PHENANTHRENE-1-CARBOXYLIC ACID	c18neg	0.00020471	MoNA	274.1056
Sauerkraut_WS_T96_trip2	(E,E)-PIPERLONGUMININE	c18neg	1.19E-05	MoNA	274.1409
Sauerkraut_WS_T96_trip2	(1S,4S,8R,14S)-11-ETHYL-12-OXO-7,9,13-TRIOXATETRACYCLO[6.5.1.0??,?????.0???,?????]TETRADECA-2,5-DIENE-5-CARBOXYLIC ACID	c18neg	0.00117516	MoNA	277.0762
Sauerkraut_WS_T96_trip2	LINOLENIC ACID	c18neg	0.003201	MoNA	277.2173
Sauerkraut_WS_T96_trip2	3-(5,7-DIMETHOXY-4-OXOCHROMEN-2-YL)PROPANOIC ACID	c18neg	0.01084686	MoNA	279.0909
Sauerkraut_WS_T96_trip2	ASP-PHE	c18neg	1.12E-06	Sonn	279.0979
Sauerkraut_WS_T96_trip2	1-METHYLADENOSINE	c18neg	0.00014242	MoNA	280.1044
Sauerkraut_WS_T96_trip2	FISETIN	c18neg	0.0001437	MoNA	285.0425
Sauerkraut_WS_T96_trip2	3(4'-CHLOROPHENYL)-4,6-DIMETHYLCOUMARIN	c18neg	0.00124842	MoNA	285.062
Sauerkraut_WS_T96_trip2	KAEMPFEROL	c18neg	0.00014825	MoNA	287.051
Sauerkraut_WS_T96_trip2	SEDOHEPTULOSE 7-PHOSPHATE	c18neg	4.02E-05	MoNA	289.0334
Sauerkraut_WS_T96_trip2	ALTENUSIN	c18neg	5.67E-07	MoNA	289.0733
Sauerkraut_WS_T96_trip2	METHYL 1-OXO-4-(1H-PYRROL-2-YL)-2H-ISOQUINOLINE-3-CARBOXYLATE	c18neg	0.00016237	MoNA	291.0717
Sauerkraut_WS_T96_trip2	PICROTOXININ	c18neg	1.28E-07	MoNA	293.0994
Sauerkraut_WS_T96_trip2	13-HOTRE	c18neg	0.00129426	MoNA	293.2123
Sauerkraut_WS_T96_trip2	N1-METHYLGUANOSINE	c18neg	3.17E-05	MoNA	298.1157
Sauerkraut_WS_T96_trip2	RETINOIC ACID	c18neg	0.06534488	MoNA	299.2016
Sauerkraut_WS_T96_trip2	TRICETIN	c18neg	0.00020401	MoNA	301.0356
Sauerkraut_WS_T96_trip2	5-CARBOXYMETHYL-URIDINE	c18neg	0.00015793	MoNA	301.0658
Sauerkraut_WS_T96_trip2	PHENYLACETYLGLUTAMINE [M+K]+	c18neg	1.38E-05	MoNA	303.0719
Sauerkraut_WS_T96_trip2	CAPSAICIN	c18neg	0.00058729	MoNA	304.1921
Sauerkraut_WS_T96_trip2	GENISTEIN	c18neg	0.00019491	MoNA	305.024
Sauerkraut_WS_T96_trip2	7,4'-DIMETHOXYISOFLAVONE	c18neg	3.07E-05	MoNA	305.0793
Sauerkraut_WS_T96_trip2	4-(2,3-DIHYDROXY-3-METHYLBUTOXY)FURO(3,2-G)CHROMEN-7-ONE	c18neg	1.19E-06	MoNA	305.1013
Sauerkraut_WS_T96_trip2	DIHYDROCAPSAICIN	c18neg	0.00039075	MoNA	306.2074
Sauerkraut_WS_T96_trip2	2'-DEOXYURIDINE 5'-MONOPHOSPHATE	c18neg	0.00082302	MoNA	307.0376
Sauerkraut_WS_T96_trip2	(2S,3S)-2-(3,4,5-TRIHYDROXYPHENYL)-3,4-DIHYDRO-2H-CHROMENE-3,5,7-TRIOL	c18neg	0.00015455	MoNA	307.0846
Sauerkraut_WS_T96_trip2	N-ACETYLNEURAMINATE	c18neg	1.27E-05	MoNA	308.0991
Sauerkraut_WS_T96_trip2	INDOXYL-BETA-GLUCURONIDE	c18neg	1.22E-06	MoNA	310.0951
Sauerkraut_WS_T96_trip2	N2,N2-DIMETHYLGUANOSINE	c18neg	0.00041548	MoNA	310.1153
Sauerkraut_WS_T96_trip2	1-O-TRANS-CINNAMOYL-BETA-D-GLUCOPYRANOSE	c18neg	0.0001507	MoNA	311.1115
Sauerkraut_WS_T96_trip2	2'-DEOXYADENOSINE CYCLIC 3',5'-(HYDROGEN PHOSPHATE)	c18neg	1.12E-06	MoNA	312.0487
Sauerkraut_WS_T96_trip2	6-BROMO-3'-METHYLFLAVONE	c18neg	1.22E-06	MoNA	315.0073
Sauerkraut_WS_T96_trip2	2-CHLORO-1,3,8-TRIHYDROXY-6-(HYDROXYMETHYL)ANTHRACENE-9,10-DIONE	c18neg	0.00026151	MoNA	318.9989
Sauerkraut_WS_T96_trip2	MYRICETIN	c18neg	1.39E-05	MoNA	319.0456
Sauerkraut_WS_T96_trip2	3'-CMP	c18neg	1.29E-06	MoNA	322.044
Sauerkraut_WS_T96_trip2	SKIMMIN	c18neg	1.19E-06	MoNA	325.0913
Sauerkraut_WS_T96_trip2	(2S)-3-(4-HYDROXYPHENYL)-2-[[(Z)-3-(4-HYDROXYPHENYL)PROP-2-ENOYL]AMINO]PROPANOIC ACID	c18neg	1.23E-06	MoNA	326.1059
Sauerkraut_WS_T96_trip2	ADENOSINE 2',3'-CYCLIC MONOPHOSPHATE	c18neg	1.23E-06	Sonn	328.0446
Sauerkraut_WS_T96_trip2	(E)-N-[2-HYDROXY-2-(4-HYDROXYPHENYL)ETHYL]-3-(4-HYDROXY-3-METHOXYPHENYL)PROP-2-ENAMIDE	c18neg	1.19E-06	MoNA	328.1187
Sauerkraut_WS_T96_trip2	(2S,3S)-3,5,7-TRIHYDROXY-6-METHYL-2-(3,4,5-TRIHYDROXYPHENYL)-2,3-DIHYDROCHROMEN-4-ONE	c18neg	0.00137486	MoNA	333.0607
Sauerkraut_WS_T96_trip2	5-AMINOIMIDAZOLE-4-CARBOXAMIDE-1-BETA-RIBOFURANOSYL 5'-MONOPHOSPHATE	c18neg	0.00037559	MoNA	337.0525
Sauerkraut_WS_T96_trip2	FRUCTOSE 1,6-BIPHOSPHATE	c18neg	0.00090082	MoNA	338.9884
Sauerkraut_WS_T96_trip2	5-AMINOIMIDAZOLE-4-CARBOXAMIDE-1-?-D-RIBOFURANOSYL 5'-MONOPHOSPHATE	c18neg	4.34E-05	MoNA	339.0692
Sauerkraut_WS_T96_trip2	ESCULIN	c18neg	5.17E-07	Sonn	339.073
Sauerkraut_WS_T96_trip2	TREHALOSE	c18neg	6.75E-08	MoNA	341.1088
Sauerkraut_WS_T96_trip2	MUNDOSERONE	c18neg	0.00039821	MoNA	343.1161
Sauerkraut_WS_T96_trip2	BETA-LACTOSE	c18neg	0.00035646	MoNA	343.1213
Sauerkraut_WS_T96_trip2	GUANOSINE CYCLIC MONOPHOSPHATE	c18neg	0.00057971	MoNA	344.0435
Sauerkraut_WS_T96_trip2	ADENOSINE 5'-MONOPHOSPHATE	c18neg	1.18E-06	MoNA	348.0706
Sauerkraut_WS_T96_trip2	3(2'-CHLOROPHENYL)-7-HYDROXY-4-PHENYLCOUMARIN	c18neg	1.19E-06	MoNA	349.0604
Sauerkraut_WS_T96_trip2	4-METHYLUMBELLIFERYL GLUCURONIDE	c18neg	0.00127011	MoNA	353.0855
Sauerkraut_WS_T96_trip2	(1S,3R,4S,5R)-4-{[(2E)-3-(3,4-DIHYDROXYPHENYL)PROP-2-ENOYL]OXY}-1,3,5-TRIHYDROXYCYCLOHEXANE-1-CARBOXYLIC ACID	c18neg	0.00719294	MoNA	353.0886
Sauerkraut_WS_T96_trip2	METHYL 4-HYDROXY-3-(4-HYDROXYPHENYL)-2-[(4-HYDROXYPHENYL)METHYL]-5-OXOFURAN-2-CARBOXYLATE	c18neg	0.00081486	MoNA	355.0873
Sauerkraut_WS_T96_trip2	ROSMARINIC ACID	c18neg	1.20E-06	MoNA	359.0833
Sauerkraut_WS_T96_trip2	9-METHOXY-4,4-DIMETHYL-13-PHENYL-6,14-DIOXATETRACYCLO[8.4.0.0??,???.0??,???]TETRADECA-1,7,9-TRIEN-11-ONE	c18neg	0.00081801	MoNA	359.1226
Sauerkraut_WS_T96_trip2	FENOFIBRIC ACID	c18neg	2.48E-07	MoNA	361.1143
Sauerkraut_WS_T96_trip2	XANTHOSINE 5'-MONOPHOSPHATE	c18neg	0.00012189	MoNA	365.0451
Sauerkraut_WS_T96_trip2	ZAPOTIN	c18neg	2.79E-05	MoNA	365.0989
Sauerkraut_WS_T96_trip2	JUSTICIDIN B	c18neg	0.00019129	MoNA	365.1025
Sauerkraut_WS_T96_trip2	ADENOSINE MONOPHOSPHATE	c18neg	1.49E-05	MoNA	370.0534
Sauerkraut_WS_T96_trip2	(Z)-3-[4-METHOXY-2-[(2S,3R,4S,5S,6R)-3,4,5-TRIHYDROXY-6-(HYDROXYMETHYL)OXAN-2-YL]OXYPHENYL]PROP-2-ENOIC ACID	c18neg	1.54E-05	MoNA	374.1489
Sauerkraut_WS_T96_trip2	7,9-DIMETHOXY-6-(4-METHOXYPHENYL)-[1,3]DIOXOLO[4,5-G]CHROMEN-8-ONE	c18neg	9.76E-05	MoNA	379.0788
Sauerkraut_WS_T96_trip2	LACTOBIONIC ACID	c18neg	0.00018383	MoNA	381.1037
Sauerkraut_WS_T96_trip2	9-[[3-METHYL-3-[(4-METHYL-5-OXO-2H-FURAN-2-YL)METHYL]OXIRAN-2-YL]METHOXY]FURO[3,2-G]CHROMEN-7-ONE	c18neg	0.00046108	MoNA	383.1176
Sauerkraut_WS_T96_trip2	[3-HYDROXY-2-METHYL-4-(7-OXOFURO[3,2-G]CHROMEN-9-YL)OXYBUTAN-2-YL] (Z)-2-METHYLBUT-2-ENOATE	c18neg	0.00133881	MoNA	385.1356
Sauerkraut_WS_T96_trip2	KINETIN RIBOSIDE	c18neg	6.73E-05	MoNA	392.114
Sauerkraut_WS_T96_trip2	METHYL 3-(4-HYDROXYPHENYL)-2-[(4-HYDROXYPHENYL)METHYL]-4-METHOXY-5-OXOFURAN-2-CARBOXYLATE	c18neg	0.00045887	MoNA	393.0934
Sauerkraut_WS_T96_trip2	(2S,3S,4S,5R,6R)-6-(3-BENZOYLOXY-2-HYDROXYPROPOXY)-3,4,5-TRIHYDROXYOXANE-2-CARBOXYLIC ACID	c18neg	1.68E-05	MoNA	395.0962
Sauerkraut_WS_T96_trip2	6-HYDROXY-2-(1-HYDROXY-3-METHYLBUTYL)-1-METHOXY-8-METHYL-10H-BENZO[B][1,5]BENZODIOXOCIN-12-ONE	c18neg	1.94E-05	MoNA	395.1398
Sauerkraut_WS_T96_trip2	METHYL (Z)-5-[(1R,4AR,8AR)-5,5,8A-TRIMETHYL-2-METHYLIDENE-3,4,4A,6,7,8-HEXAHYDRO-1H-NAPHTHALEN-1-YL]-3-(ACETYLOXYMETHYL)PENT-2-ENOATE	c18neg	0.00135971	MoNA	399.2505
Sauerkraut_WS_T96_trip2	METHYL ROBUSTONE	c18neg	1.19E-06	MoNA	401.0933
Sauerkraut_WS_T96_trip2	URIDINE 5'-DIPHOSPHATE	c18neg	1.29E-06	MoNA	402.9933
Sauerkraut_WS_T96_trip2	SHANZHISIDE METHYL ESTER	c18neg	1.16E-06	MoNA	405.1403
Sauerkraut_WS_T96_trip2	6A,12A-DIDEHYDROAMORPHIGENIN	c18neg	0.00197859	MoNA	407.1175
Sauerkraut_WS_T96_trip2	1,7-BIS(3,4-DIHYDROXYPHENYL)HEPTAN-3-YL ACETATE	c18neg	1.66E-05	MoNA	409.1385
Sauerkraut_WS_T96_trip2	[(9R,10R)-10-ACETYLOXY-8,8-DIMETHYL-2-OXO-9,10-DIHYDROPYRANO[2,3-F]CHROMEN-9-YL] 2-METHYLBUTANOATE	c18neg	2.12E-05	MoNA	411.1338
Sauerkraut_WS_T96_trip2	[3,4,5-TRIHYDROXY-6-(HYDROXYMETHYL)OXAN-2-YL] 2,4-DIHYDROXY-6-[(E)-2-PHENYLETHENYL]BENZOATE	c18neg	1.18E-06	MoNA	419.132
Sauerkraut_WS_T96_trip2	MANGIFERIN	c18neg	2.80E-05	MoNA	421.0749
Sauerkraut_WS_T96_trip2	(5-BENZOYLOXY-4,6-DIHYDROXY-3-METHOXYCYCLOHEXEN-1-YL)METHYL BENZOATE	c18neg	0.00054693	MoNA	421.1286
Sauerkraut_WS_T96_trip2	(1S,3R,6R,7S,8S,9R,10S,13S,16S,17R)-8-TERT-BUTYL-6,9,12,17-TETRAHYDROXY-16-METHYL-2,4,14,19-TETRAOXAHEXACYCLO[8.7.2.0??,????.0??,???.0???,????.0????,?????]NONADECANE-5,15,18-TRIONE	c18neg	1.23E-06	MoNA	439.1285
Sauerkraut_WS_T96_trip2	VITAMIN M	c18neg	1.27E-06	MoNA	440.1315
Sauerkraut_WS_T96_trip2	3-(4-HYDROXYPHENYL)-7-METHOXY-5-[(3R,4S,5S,6R)-3,4,5-TRIHYDROXY-6-(HYDROXYMETHYL)OXAN-2-YL]OXYCHROMEN-4-ONE	c18neg	0.00118205	MoNA	447.1339
Sauerkraut_WS_T96_trip2	[8-[2-(3-METHYLBUTANOYLOXY)PROPAN-2-YL]-2-OXO-8,9-DIHYDROFURO[2,3-H]CHROMEN-9-YL] 3-METHYLBUTANOATE	c18neg	9.59E-05	MoNA	448.2294
Sauerkraut_WS_T96_trip2	DAIDZIN	c18neg	0.00100207	MoNA	451.0787
Sauerkraut_WS_T96_trip2	[(2R,3S,4S,5R,6S)-3,4,5-TRIHYDROXY-6-(4-HYDROXYPHENOXY)OXAN-2-YL]METHYL (E)-3-(1-HYDROXY-4-OXOCYCLOHEXA-2,5-DIEN-1-YL)PROP-2-ENOATE	c18neg	8.53E-08	MoNA	452.1493
Sauerkraut_WS_T96_trip2	PHENYL(1,2,9,10-TETRAMETHOXY-6-METHYL-5,6-DIHYDRO-4H-DIBENZO[DE,G]QUINOLIN-7-YL)METHANONE	c18neg	1.75E-05	MoNA	458.1897
Sauerkraut_WS_T96_trip2	KAEMPFEROL 3-GLUCURONIDE	c18neg	1.74E-05	MoNA	461.0719
Sauerkraut_WS_T96_trip2	GINNALIN A	c18neg	1.18E-06	MoNA	469.0997
Sauerkraut_WS_T96_trip2	[(2R,3S,4S,5S)-4-HYDROXY-2,5-BIS(HYDROXYMETHYL)-5-[(2R,3R,4S,5S,6R)-3,4,5-TRIHYDROXY-6-(HYDROXYMETHYL)OXAN-2-YL]OXYOXOLAN-3-YL] (E)-3-PHENYLPROP-2-ENOATE	c18neg	1.03E-07	MoNA	473.1651
Sauerkraut_WS_T96_trip2	5,7-DIHYDROXY-3-[(2S,3R,4S,5R,6R)-3,4,5-TRIHYDROXY-6-(HYDROXYMETHYL)OXAN-2-YL]OXY-2-(3,4,5-TRIHYDROXYPHENYL)CHROMEN-4-ONE	c18neg	1.05E-07	MoNA	481.1003
Sauerkraut_WS_T96_trip2	[(2R,3R,4R,5R)-4-ACETYLOXY-5-(2,4-DIOXOPYRIMIDIN-1-YL)-2-(HYDROXYMETHYL)OXOLAN-3-YL] 2,4-DIMETHOXY-6-METHYLBENZOATE	c18neg	1.28E-06	MoNA	487.1301
Sauerkraut_WS_T96_trip2	CALCEOLARIOSIDE A	c18neg	1.18E-06	MoNA	496.1804
Sauerkraut_WS_T96_trip2	VERPROSIDE	c18neg	1.17E-06	MoNA	497.1302
Sauerkraut_WS_T96_trip2	3,4-DIHYDROXY-5-[(2S,3R,4S,5S,6R)-3,4,5-TRIHYDROXY-6-[[4-(2-HYDROXYPROPAN-2-YL)CYCLOHEXENE-1-CARBONYL]OXYMETHYL]OXAN-2-YL]OXYBENZOIC ACID	c18neg	0.00174099	MoNA	497.1676
Sauerkraut_WS_T96_trip2	[(1AS,1BS,5S,5AS,6S)-6-HYDROXY-6-(HYDROXYMETHYL)-2-[[(2R,3R,4S,5S,6R)-3,4,5-TRIHYDROXY-6-(HYDROXYMETHYL)OXAN-2-YL]OXYMETHYL]-1B,5,5A,6A-TETRAHYDRO-1AH-OXIRENO[3,4]CYCLOPENTA[1,3-D]PYRAN-5-YL] 3-METHYLBUTANOATE	c18neg	1.18E-06	MoNA	499.1773
Sauerkraut_WS_T96_trip2	CRUSTECDYSONE	c18neg	7.69E-05	MoNA	503.2961
Sauerkraut_WS_T96_trip2	3,4,5-TRIHYDROXY-6-[5-HYDROXY-2-(4-HYDROXY-3-METHOXYPHENYL)-3-METHOXY-4-OXOCHROMEN-7-YL]OXYOXANE-2-CARBOXYLIC ACID	c18neg	0.00038527	MoNA	505.1038
Sauerkraut_WS_T96_trip2	(2S,3R,4AS,12BR)-2,3,4A,8-TETRAHYDROXY-12B-(5-HYDROXY-6-METHYLOXAN-2-YL)OXY-3-METHYL-2,4-DIHYDROBENZO[A]ANTHRACENE-1,7,12-TRIONE	c18neg	1.12E-06	MoNA	509.1426
Sauerkraut_WS_T96_trip2	2-[(2R,4AS,8S,8AS)-8-[2-[(4AS,7R,8AR)-7-(1-CARBOXYETHENYL)-1-HYDROXY-4A-METHYL-2-OXO-6,7,8,8A-TETRAHYDRO-5H-NAPHTHALEN-1-YL]ETHYL]-4A-METHYL-7-OXO-1,2,3,4,8,8A-HEXAHYDRONAPHTHALEN-2-YL]PROP-2-ENOIC ACID	c18neg	1.17E-06	MoNA	511.2733
Sauerkraut_WS_T96_trip2	[6-[3,4-DIHYDROXY-2,5-BIS(HYDROXYMETHYL)OXOLAN-2-YL]OXY-3,4,5-TRIHYDROXYOXAN-2-YL]METHYL (E)-3-(4-HYDROXY-3-METHOXYPHENYL)PROP-2-ENOATE	c18neg	1.19E-06	MoNA	517.1561
Sauerkraut_WS_T96_trip2	(2R,3R,4S,5S,6R)-2-[3-[2-(4-HYDROXY-3-METHOXYPHENYL)-3-(HYDROXYMETHYL)-7-METHOXY-2,3-DIHYDRO-1-BENZOFURAN-5-YL]PROPOXY]-6-(HYDROXYMETHYL)OXANE-3,4,5-TRIOL	c18neg	1.13E-06	MoNA	521.2025
Sauerkraut_WS_T96_trip2	2-[4-[4-[HYDROXY-(4-HYDROXY-3-METHOXYPHENYL)METHYL]-3-(HYDROXYMETHYL)OXOLAN-2-YL]-2-METHOXYPHENOXY]-6-(HYDROXYMETHYL)OXANE-3,4,5-TRIOL	c18neg	6.56E-05	MoNA	537.1952
Sauerkraut_WS_T96_trip2	(2S)-6-[(2S)-5,7-DIHYDROXY-2-(4-HYDROXYPHENYL)-4-OXO-2,3-DIHYDROCHROMEN-8-YL]-5,7-DIHYDROXY-2-(4-HYDROXYPHENYL)-2,3-DIHYDROCHROMEN-4-ONE	c18neg	1.23E-06	MoNA	541.1202
Sauerkraut_WS_T96_trip2	METHYL (4AS,5R,7S,7AS)-7-HYDROXY-5-[3-(4-HYDROXYPHENYL)PROPANOYLOXY]-7-METHYL-1-[(2S,3R,4S,5S,6R)-3,4,5-TRIHYDROXY-6-(HYDROXYMETHYL)OXAN-2-YL]OXY-4A,5,6,7A-TETRAHYDRO-1H-CYCLOPENTA[C]PYRAN-4-CARBOXYLATE	c18neg	1.24E-07	MoNA	553.1861
Sauerkraut_WS_T96_trip2	[(3R,3AS,4R,6R,8S,9BR)-6-ACETYLOXY-4-BUTANOYLOXY-3,3A-DIHYDROXY-3,6,9-TRIMETHYL-2-OXO-4,5,6A,7,8,9B-HEXAHYDROAZULENO[4,5-B]FURAN-8-YL] (E)-2-METHYLBUT-2-ENOATE	c18neg	1.51E-06	MoNA	553.2327
Sauerkraut_WS_T96_trip2	[4,5-DIHYDROXY-6-(HYDROXYMETHYL)-2-[2,4,6-TRIHYDROXY-3-(4-HYDROXYBENZOYL)PHENYL]OXAN-3-YL] 3,4,5-TRIHYDROXYBENZOATE	c18neg	1.17E-06	MoNA	559.1149
Sauerkraut_WS_T96_trip2	(2S,3R,4S,5S,6R)-2-[4-[(3R,3AS,6S,6AR)-3A-HYDROXY-3-(4-HYDROXY-3-METHOXYPHENYL)-3,4,6,6A-TETRAHYDRO-1H-FURO[3,4-C]FURAN-6-YL]-2-METHOXYPHENOXY]-6-(HYDROXYMETHYL)OXANE-3,4,5-TRIOL	c18neg	3.38E-06	MoNA	559.1832
Sauerkraut_WS_T96_trip2	LACCAIC ACID A	c18neg	1.33E-06	MoNA	560.0789
Sauerkraut_WS_T96_trip2	ISOVITEXIN 2''-O-ARABINOSIDE	c18neg	1.17E-06	MoNA	563.14
Sauerkraut_WS_T96_trip2	URIDINE 5'-DIPHOSPHOGALACTOSE	c18neg	0.00011396	MoNA	565.0493
Sauerkraut_WS_T96_trip2	URIDINE 5'-DIPHOSPHOGLUCURONIC ACID	c18neg	1.23E-06	MoNA	579.026
Sauerkraut_WS_T96_trip2	3-[(1R,3S,5S,10R,11R,13R,14S,17R)-1,5,11,14-TETRAHYDROXY-10-(HYDROXYMETHYL)-13-METHYL-3-[(2R,3S,4S,5R,6R)-3,4,5-TRIHYDROXY-6-METHYLOXAN-2-YL]OXY-2,3,4,6,7,8,9,11,12,15,16,17-DODECAHYDRO-1H-CYCLOPENTA[A]PHENANTHREN-17-YL]-2H-FURAN-5-ONE	c18neg	1.24E-06	MoNA	585.2856
Sauerkraut_WS_T96_trip2	[3,4,5-TRIHYDROXY-6-[4-HYDROXY-2-[(1,2,3,6-TETRAHYDROXYCYCLOHEXANECARBONYL)OXYMETHYL]PHENOXY]OXAN-2-YL]METHYL BENZOATE	c18neg	1.19E-06	MoNA	598.2172
Sauerkraut_WS_T96_trip2	2-O-RHAMNOSYLVITEXIN	c18neg	1.23E-06	MoNA	601.1434
Sauerkraut_WS_T96_trip2	GUANOSINE 5'-DIPHOSPHOGLUCOSE	c18neg	4.46E-05	MoNA	604.0699
Sauerkraut_WS_T96_trip2	URIDINE 5'-DIPHOSPHO-N-ACETYLGLUCOSAMINE	c18neg	1.53E-05	MoNA	606.0751
Sauerkraut_WS_T96_trip2	(1S,2R,4S,9R,10R,14S,15S,17S)-9-(FURAN-3-YL)-1-HYDROXY-15-[(1R)-1-HYDROXY-2-METHOXY-2-OXOETHYL]-10,14,16,16-TETRAMETHYL-7,18-DIOXO-3,8-DIOXAPENTACYCLO[12.3.1.0??,???.0???,????.0???,?????]OCTADECAN-17-YL 2-METHYLPROPANOATE	c18neg	2.56E-06	MoNA	606.2924
Sauerkraut_WS_T96_trip2	6-(FURAN-3-YL)-6,8,12,16,21-PENTAHYDROXY-7,15-DIMETHYL-9-OXO-3,17,19-TRIOXAHEPTACYCLO[9.9.3.0??,?????.0??,???.0??,???.0????,?????.0?????,????]TRICOSAN-14-YL 2-METHYLBUTANOATE	c18neg	2.34E-06	MoNA	622.2848
Sauerkraut_WS_T96_trip2	[(2S,3R,4S,5R,6R)-2-[2-(3,4-DIHYDROXYPHENYL)-5,7-DIHYDROXY-4-OXOCHROMEN-3-YL]OXY-4,5-DIHYDROXY-6-(HYDROXYMETHYL)OXAN-3-YL] 3,4,5-TRIHYDROXYBENZOATE	c18neg	1.32E-06	MoNA	639.0992
Sauerkraut_WS_T96_trip2	PHYTIC ACID	c18neg	2.68E-05	MoNA	658.8552
Sauerkraut_WS_T96_trip2	STACHYOSE	c18neg	1.47E-06	Sonn	665.2149
Sauerkraut_WS_T96_trip2	(2R)-2-[(E)-3-[3-[(1R)-1-CARBOXY-2-(3,4-DIHYDROXYPHENYL)ETHOXY]CARBONYL-2-(3,4-DIHYDROXYPHENYL)-7-HYDROXY-2,3-DIHYDRO-1-BENZOFURAN-4-YL]PROP-2-ENOYL]OXY-3-(3,4-DIHYDROXYPHENYL)PROPANOIC ACID	c18neg	1.19E-06	MoNA	717.1395
Sauerkraut_WS_T96_trip2	SCROPOLIOSIDE D	c18neg	1.18E-06	MoNA	745.2313
Sauerkraut_WS_T96_trip2	5-[[4,5-DIHYDROXY-6-[5-HYDROXY-2-(4-HYDROXYPHENYL)-7-METHOXY-4-OXOCHROMEN-3-YL]OXY-3-(3,4,5-TRIHYDROXY-6-METHYLOXAN-2-YL)OXYOXAN-2-YL]METHOXY]-3-HYDROXY-3-METHYL-5-OXOPENTANOIC ACID	c18neg	0.00232875	MoNA	753.2242
Sauerkraut_WS_T96_trip2	(2S,3R,4R,5R,6S)-2-[(2R,3S,4R,5R,6R)-4,5-DIHYDROXY-2-(HYDROXYMETHYL)-6-[[7-[2-HYDROXY-1-[3,4,5-TRIHYDROXY-6-(HYDROXYMETHYL)OXAN-2-YL]OXYETHYL]-1,1,4A,7-TETRAMETHYL-3,4,4B,5,6,8,10,10A-OCTAHYDRO-2H-PHENANTHREN-2-YL]OXY]OXAN-3-YL]OXY-6-METHYLOXANE-3,4,5-TRIOL	c18neg	1.31E-05	MoNA	791.4078
Sauerkraut_WS_T96_trip2	3-[(2S,3R,4S,5S,6R)-3-[(2S,3R)-3,4-DIHYDROXY-4-(HYDROXYMETHYL)OXOLAN-2-YL]OXY-4,5-DIHYDROXY-6-[[(2R,3R,4S,5S,6R)-3,4,5-TRIHYDROXY-6-(HYDROXYMETHYL)OXAN-2-YL]OXYMETHYL]OXAN-2-YL]OXY-5,7-DIHYDROXY-2-(4-HYDROXY-3-METHOXYPHENYL)-6-METHOXYCHROMEN-4-ONE	c18neg	5.46E-05	MoNA	803.2238
Sauerkraut_WS_T96_trip2	2-[[4-[4,6-DIHYDROXY-3-(3-METHYLBUT-2-ENYL)-2-[3,4,5-TRIHYDROXY-6-(HYDROXYMETHYL)OXAN-2-YL]OXYPHENYL]-3-HYDROXY-2-(4-HYDROXYPHENYL)-5-METHOXY-3,4-DIHYDRO-2H-CHROMEN-7-YL]OXY]-6-(HYDROXYMETHYL)OXANE-3,4,5-TRIOL	c18neg	1.18E-06	MoNA	827.2681
Sauerkraut_WS_T96_trip2	6-[[(3S,6AR,6BS,8AR,14BS)-9-HYDROXY-4,4,6A,6B,8A,11,11,14B-OCTAMETHYL-14-OXO-2,3,4A,5,6,7,8,9,10,12,13,14A-DODECAHYDRO-1H-PICEN-3-YL]OXY]-5-[4,5-DIHYDROXY-3-(3,4,5-TRIHYDROXY-6-METHYLOXAN-2-YL)OXYOXAN-2-YL]OXY-3,4-DIHYDROXYOXANE-2-CARBOXYLIC ACID	c18neg	4.14E-06	MoNA	933.476
Sauerkraut_WS_T96_trip2	[(2S,3R,4S,5S,6R)-6-[[(2R,3R,4R,5S,6R)-3,4-DIHYDROXY-6-(HYDROXYMETHYL)-5-[(2S,3R,4R,5R,6S)-3,4,5-TRIHYDROXY-6-METHYLOXAN-2-YL]OXYOXAN-2-YL]OXYMETHYL]-3,4,5-TRIHYDROXYOXAN-2-YL] (4AR,6AR,6BR,9R,10R,11R,12AR)-10,11-DIHYDROXY-9-(HYDROXYMETHYL)-1,2,6A,6B,9,12A-HEXAMETHYL-4,5,6,6A,7,8,8A,10,11,12,13,14,14A,14B-TETRADECAHYDRO-1H-PICENE-4A-CARBOXYLATE	c18neg	1.18E-06	MoNA	976.5463
Sauerkraut_WS_T96_trip3	DIMETHYL SULFOXIDE	c18neg	5.91E-05	MoNA	79.02
Sauerkraut_WS_T96_trip3	2-HYDROXYPYRIDINE	c18neg	0.00038257	MoNA	96.0459
Sauerkraut_WS_T96_trip3	1-AMINOCYCLOPROPANE-1-CARBOXYLIC ACID	c18neg	0.00069833	MoNA	100.0405
Sauerkraut_WS_T96_trip3	2-PIPERIDONE	c18neg	1.14E-06	MoNA	100.0774
Sauerkraut_WS_T96_trip3	2-AMINOBUTYRIC ACID	c18neg	0.00577144	MoNA	102.0559
Sauerkraut_WS_T96_trip3	MALONIC ACID	c18neg	0.00058593	MoNA	103.0036
Sauerkraut_WS_T96_trip3	SERINE	c18neg	0.00205792	MoNA	104.0355
Sauerkraut_WS_T96_trip3	GLYCERIC ACID	c18neg	0.00120868	MoNA	105.0195
Sauerkraut_WS_T96_trip3	FUMARIC ACID	c18neg	0.00503011	MoNA	115.0037
Sauerkraut_WS_T96_trip3	INDOLE	c18neg	0.00044118	MoNA	116.0503
Sauerkraut_WS_T96_trip3	SUCCINIC ACID	c18neg	0.01319387	MoNA	117.0202
Sauerkraut_WS_T96_trip3	THREONINE	c18neg	0.00079265	MoNA	120.0672
Sauerkraut_WS_T96_trip3	NICOTINAMIDE	c18neg	0.00082465	MoNA	121.0436
Sauerkraut_WS_T96_trip3	TAURINE	c18neg	6.59E-08	MoNA	124.0077
Sauerkraut_WS_T96_trip3	NICOTINATE	c18neg	1.90E-05	MoNA	124.0407
Sauerkraut_WS_T96_trip3	5,6-DIHYDRO THYMINE	c18neg	0.00124394	MoNA	127.0512
Sauerkraut_WS_T96_trip3	PIPECOLIC ACID	c18neg	0.00488301	MoNA	128.0708
Sauerkraut_WS_T96_trip3	2-METHYLMALEIC ACID	c18neg	0.01445521	MoNA	129.0196
Sauerkraut_WS_T96_trip3	4-HYDROXYPROLINE	c18neg	0.00060355	MoNA	130.0511
Sauerkraut_WS_T96_trip3	GLYCYL-GLYCINE	c18neg	0.00379942	MoNA	131.0463
Sauerkraut_WS_T96_trip3	2-HYDROXY-3-METHYLPENTANOIC ACID	c18neg	0.00879797	Sonn	131.0713
Sauerkraut_WS_T96_trip3	ASPARTIC ACID	c18neg	0.02510147	MoNA	132.0307
Sauerkraut_WS_T96_trip3	2-ETHYL-2-HYDROXYBUTYRIC ACID	c18neg	0.00036112	MoNA	133.0816
Sauerkraut_WS_T96_trip3	2-AMINOBENZOIC ACID	c18neg	0.00043602	MoNA	136.0409
Sauerkraut_WS_T96_trip3	1-METHYLNICOTINAMIDE	c18neg	1.22E-06	MoNA	137.0765
Sauerkraut_WS_T96_trip3	UROCANATE	c18neg	1.07E-06	MoNA	139.0517
Sauerkraut_WS_T96_trip3	KOJIC ACID	c18neg	0.00459229	MoNA	141.0172
Sauerkraut_WS_T96_trip3	3-METHYLGLUTACONIC ACID	c18neg	0.00051238	MoNA	143.0366
Sauerkraut_WS_T96_trip3	1,5,5-TRIMETHYLHYDANTOIN	c18neg	4.09E-05	MoNA	143.0824
Sauerkraut_WS_T96_trip3	INDOLE-3-CARBOXALDEHYDE	c18neg	0.00314747	Sonn	144.0456
Sauerkraut_WS_T96_trip3	ALPHA-KETOGLUTARIC ACID	c18neg	0.0014035	MoNA	145.0144
Sauerkraut_WS_T96_trip3	3-METHYLGLUTARIC ACID	c18neg	0.00025377	MoNA	145.0506
Sauerkraut_WS_T96_trip3	ALA-GLY	c18neg	0.01340722	MoNA	145.0623
Sauerkraut_WS_T96_trip3	GLUTAMIC ACID	c18neg	0.02822266	MoNA	146.0457
Sauerkraut_WS_T96_trip3	4-GUANIDINOBUTANOIC ACID	c18neg	0.00070978	MoNA	146.0911
Sauerkraut_WS_T96_trip3	COUMARIN	c18neg	0.00090224	MoNA	147.0435
Sauerkraut_WS_T96_trip3	CINNAMIC ACID	c18neg	0.00090224	MoNA	147.045
Sauerkraut_WS_T96_trip3	ADIPIC ACID	c18neg	0.00043175	MoNA	147.0668
Sauerkraut_WS_T96_trip3	TARTARIC ACID	c18neg	1.13E-06	MoNA	149.0091
Sauerkraut_WS_T96_trip3	ARABINOSE	c18neg	0.00066711	MoNA	149.0457
Sauerkraut_WS_T96_trip3	2,6-DIHYDROXYBENZOIC ACID	c18neg	0.00033911	MoNA	153.0186
Sauerkraut_WS_T96_trip3	3-SULFINO-L-ALANINE	c18neg	0.00055639	MoNA	154.0132
Sauerkraut_WS_T96_trip3	METHYL 3-AMINOPYRAZINE-2-CARBOXYLIC ACID	c18neg	0.00293007	MoNA	154.0607
Sauerkraut_WS_T96_trip3	OROTIC ACID	c18neg	1.80E-05	MoNA	155.0111
Sauerkraut_WS_T96_trip3	TIGLYL GLYCINE	c18neg	0.00077805	MoNA	156.0655
Sauerkraut_WS_T96_trip3	DIHYDROOROTIC ACID	c18neg	3.12E-05	MoNA	157.0273
Sauerkraut_WS_T96_trip3	2-OXOADIPATE	c18neg	0.00034574	MoNA	159.0299
Sauerkraut_WS_T96_trip3	3-HYDROXYCINNAMIC ACID	c18neg	5.42E-05	MoNA	163.0397
Sauerkraut_WS_T96_trip3	PHENYLALANINEPEAK1	c18neg	0.00156048	Sonn	164.0716
Sauerkraut_WS_T96_trip3	7-METHYLXANTHINE	c18neg	0.02592971	MoNA	165.0414
Sauerkraut_WS_T96_trip3	3-PHENYLLACTIC ACIDPEAK2	c18neg	0.00514498	Sonn	165.0532
Sauerkraut_WS_T96_trip3	3-(3-HYDROXYPHENYL)PROPIONIC ACIDPEAK2	c18neg	0.00075683	Sonn	165.0554
Sauerkraut_WS_T96_trip3	URIC ACID	c18neg	0.00022099	MoNA	167.0227
Sauerkraut_WS_T96_trip3	THIOPURINE S-METHYLETHER	c18neg	0.005634	MoNA	167.0443
Sauerkraut_WS_T96_trip3	1-METHYLXANTHINE	c18neg	1.21E-06	MoNA	167.0576
Sauerkraut_WS_T96_trip3	PYRIDINE-2,3-DICARBOXYLIC ACID	c18neg	0.00079366	MoNA	168.0282
Sauerkraut_WS_T96_trip3	LUPININE	c18neg	0.00012251	MoNA	170.1554
Sauerkraut_WS_T96_trip3	GLYCEROL 2-PHOSPHATE	c18neg	0.0001882	MoNA	171.0062
Sauerkraut_WS_T96_trip3	N-ACETYL-LEUCINE	c18neg	0.00014755	Sonn	172.0978
Sauerkraut_WS_T96_trip3	N-ACETYL-ASPARTIC ACID	c18neg	0.00030026	MoNA	174.0402
Sauerkraut_WS_T96_trip3	ALLANTOIC ACID	c18neg	1.16E-06	MoNA	175.0523
Sauerkraut_WS_T96_trip3	N-ALPHA-ACETYL-L-ASPARAGINE	c18neg	3.82E-05	MoNA	175.0723
Sauerkraut_WS_T96_trip3	N-FORMYL-METHIONINE	c18neg	1.14E-06	Sonn	176.0387
Sauerkraut_WS_T96_trip3	N-ACETYL-L-ASPARTIC ACID	c18neg	1.17E-06	MoNA	176.0559
Sauerkraut_WS_T96_trip3	GLUCONO-1,5-LACTONE	c18neg	5.03E-05	MoNA	177.0405
Sauerkraut_WS_T96_trip3	HYDROXYPHENYLLACTIC ACID	c18neg	0.00017158	Sonn	181.0501
Sauerkraut_WS_T96_trip3	4-O-METHYLPHLORACETOPHENONE	c18neg	0.00200301	MoNA	181.0503
Sauerkraut_WS_T96_trip3	THEOBROMINE	c18neg	0.47470354	MoNA	181.0726
Sauerkraut_WS_T96_trip3	P-CRESOL SULFATE	c18neg	1.18E-06	MoNA	187.007
Sauerkraut_WS_T96_trip3	N-ACETYL-METHIONINE	c18neg	0.00092246	Sonn	190.0545
Sauerkraut_WS_T96_trip3	D-(-)-QUINIC ACID	c18neg	0.00845324	MoNA	191.0568
Sauerkraut_WS_T96_trip3	GLUCURONIC ACID	c18neg	0.00229306	MoNA	193.0363
Sauerkraut_WS_T96_trip3	FERULIC ACID	c18neg	2.13E-05	MoNA	193.0511
Sauerkraut_WS_T96_trip3	FERULIC ACIDPEAK1	c18neg	0.00011251	Sonn	193.0518
Sauerkraut_WS_T96_trip3	HYDROXYCOTININE	c18neg	0.00543311	MoNA	193.1032
Sauerkraut_WS_T96_trip3	GLUCONIC ACID	c18neg	0.00499227	MoNA	195.0514
Sauerkraut_WS_T96_trip3	XANTHOXYLIN	c18neg	0.00029049	MoNA	195.0665
Sauerkraut_WS_T96_trip3	INDOLEPYRUVIC ACID	c18neg	0.00029959	MoNA	202.049
Sauerkraut_WS_T96_trip3	ACETYL-CARNITINE	c18neg	1.12E-06	MoNA	202.1084
Sauerkraut_WS_T96_trip3	TRYPTOPHAN	c18neg	0.00544838	MoNA	203.0829
Sauerkraut_WS_T96_trip3	1-[4-HYDROXY-3-(3-METHYLBUT-2-ENYL)PHENYL]ETHANONE	c18neg	3.18E-05	MoNA	203.1034
Sauerkraut_WS_T96_trip3	5-METHOXY-3-INDOLEACETIC ACID	c18neg	0.0006433	Sonn	204.0671
Sauerkraut_WS_T96_trip3	ALPHA-LIPOIC ACID	c18neg	0.0004916	MoNA	205.0362
Sauerkraut_WS_T96_trip3	LIPOAMIDE	c18neg	9.25E-08	MoNA	206.0673
Sauerkraut_WS_T96_trip3	N-ACETYL-PHENYLALANINE	c18neg	2.94E-05	Sonn	206.0822
Sauerkraut_WS_T96_trip3	N-ACETYLPHENYLALANINE	c18neg	1.17E-06	MoNA	208.0979
Sauerkraut_WS_T96_trip3	SACCHARIC ACID	c18neg	0.00175935	MoNA	209.0311
Sauerkraut_WS_T96_trip3	INDOXYL-SULFATE	c18neg	0.00069967	MoNA	211.9974
Sauerkraut_WS_T96_trip3	SCOPOLETIN	c18neg	0.00662933	MoNA	215.0334
Sauerkraut_WS_T96_trip3	5-KETO-GLUCONIC ACID	c18neg	0.00040222	MoNA	217.0315
Sauerkraut_WS_T96_trip3	SPHONDIN	c18neg	0.03984493	MoNA	217.0484
Sauerkraut_WS_T96_trip3	O-SUCCINYL-HOMOSERINE	c18neg	0.00050137	MoNA	218.0676
Sauerkraut_WS_T96_trip3	PANTOTHENIC ACID	c18neg	0.0003107	Sonn	218.1035
Sauerkraut_WS_T96_trip3	ZEATIN	c18neg	0.00038616	MoNA	218.1041
Sauerkraut_WS_T96_trip3	N-ACETYL-GALACTOSAMINE	c18neg	1.12E-06	MoNA	220.0837
Sauerkraut_WS_T96_trip3	5-ACETYLAMINO-6-AMINO-3-METHYLURACIL [M+NA]+	c18neg	0.00023704	MoNA	221.0688
Sauerkraut_WS_T96_trip3	N-ACETYL-TYROSINE	c18neg	0.00052709	MoNA	222.0777
Sauerkraut_WS_T96_trip3	RETICULOL	c18neg	2.40E-05	MoNA	223.0589
Sauerkraut_WS_T96_trip3	ISOFRAXIDIN	c18neg	1.13E-06	MoNA	223.0606
Sauerkraut_WS_T96_trip3	SINAPIC ACID	c18neg	0.00152567	MoNA	223.0607
Sauerkraut_WS_T96_trip3	GENIPIN	c18neg	0.00022346	MoNA	225.0768
Sauerkraut_WS_T96_trip3	3-HYDROXYKYNURENINE	c18neg	1.70E-05	MoNA	225.087
Sauerkraut_WS_T96_trip3	3-NITRO-TYROSINE	c18neg	3.48E-05	MoNA	227.0664
Sauerkraut_WS_T96_trip3	FRAXINELLONE	c18neg	0.00211048	MoNA	233.1177
Sauerkraut_WS_T96_trip3	6-HYDROXYFLAVONE	c18neg	0.00373665	MoNA	237.0624
Sauerkraut_WS_T96_trip3	DANTHRON	c18neg	0.0036704	MoNA	239.0314
Sauerkraut_WS_T96_trip3	2',4'-DIHYDROXYCHALCONE	c18neg	0.00013778	MoNA	239.0782
Sauerkraut_WS_T96_trip3	CYTIDINE	c18neg	1.20E-05	Sonn	242.0786
Sauerkraut_WS_T96_trip3	SUBEROSIN	c18neg	3.01E-05	MoNA	245.1169
Sauerkraut_WS_T96_trip3	PRENYLETIN	c18neg	2.73E-05	MoNA	247.0937
Sauerkraut_WS_T96_trip3	RIBOSE 5-PHOSPHATE	c18neg	2.63E-05	MoNA	253.0096
Sauerkraut_WS_T96_trip3	NEBULARINE	c18neg	2.29E-05	MoNA	253.0949
Sauerkraut_WS_T96_trip3	9-METHOXY-2,2-DIMETHYL-6-HYDRO-2H-PYRANO[5,6-C]QUINOLIN-5-ONE	c18neg	1.94E-05	MoNA	256.0969
Sauerkraut_WS_T96_trip3	GLUCOSAMINE 6-PHOSPHATE	c18neg	1.18E-05	MoNA	258.0386
Sauerkraut_WS_T96_trip3	FRUCTOSE 6-PHOSPHATE	c18neg	0.00112884	MoNA	259.0225
Sauerkraut_WS_T96_trip3	SKIMMIANINE	c18neg	0.00016989	MoNA	260.0873
Sauerkraut_WS_T96_trip3	KHELLIN	c18neg	9.96E-05	MoNA	261.0729
Sauerkraut_WS_T96_trip3	(9E)-11A-HYDROXY-3,6,10-TRIMETHYL-6,7,8,11-TETRAHYDRO-4H-CYCLODECA[B]FURAN-2,5-DIONE	c18neg	0.00017382	MoNA	263.1294
Sauerkraut_WS_T96_trip3	INOSINE	c18neg	0.00011341	MoNA	267.073
Sauerkraut_WS_T96_trip3	3-{[(7-METHOXY-2-OXOCHROMEN-4-YL)METHYL]METHYLAMINO}PROPANENITRILE	c18neg	0.00264913	MoNA	271.105
Sauerkraut_WS_T96_trip3	7,8-BENZOFLAVONE	c18neg	6.63E-08	MoNA	273.0921
Sauerkraut_WS_T96_trip3	7-ETHENYL-1,4A,7-TRIMETHYL-3,4,6,8,8A,9,10,10A-OCTAHYDRO-2H-PHENANTHRENE-1-CARBOXYLIC ACID	c18neg	0.00033619	MoNA	274.1056
Sauerkraut_WS_T96_trip3	(E,E)-PIPERLONGUMININE	c18neg	1.27E-05	MoNA	274.1409
Sauerkraut_WS_T96_trip3	(1S,4S,8R,14S)-11-ETHYL-12-OXO-7,9,13-TRIOXATETRACYCLO[6.5.1.0??,?????.0???,?????]TETRADECA-2,5-DIENE-5-CARBOXYLIC ACID	c18neg	0.0013514	MoNA	277.0762
Sauerkraut_WS_T96_trip3	LINOLENIC ACID	c18neg	0.00254324	MoNA	277.2173
Sauerkraut_WS_T96_trip3	3-(5,7-DIMETHOXY-4-OXOCHROMEN-2-YL)PROPANOIC ACID	c18neg	0.01012714	MoNA	279.0909
Sauerkraut_WS_T96_trip3	ASP-PHE	c18neg	1.08E-06	Sonn	279.0979
Sauerkraut_WS_T96_trip3	1-METHYLADENOSINE	c18neg	0.00038212	MoNA	280.1044
Sauerkraut_WS_T96_trip3	FISETIN	c18neg	5.05E-05	MoNA	285.0425
Sauerkraut_WS_T96_trip3	3(4'-CHLOROPHENYL)-4,6-DIMETHYLCOUMARIN	c18neg	0.00106192	MoNA	285.062
Sauerkraut_WS_T96_trip3	KAEMPFEROL	c18neg	0.00011914	MoNA	287.051
Sauerkraut_WS_T96_trip3	SEDOHEPTULOSE 7-PHOSPHATE	c18neg	6.71E-05	MoNA	289.0334
Sauerkraut_WS_T96_trip3	ALTENUSIN	c18neg	1.29E-05	MoNA	289.0733
Sauerkraut_WS_T96_trip3	METHYL 1-OXO-4-(1H-PYRROL-2-YL)-2H-ISOQUINOLINE-3-CARBOXYLATE	c18neg	8.66E-05	MoNA	291.0717
Sauerkraut_WS_T96_trip3	PICROTOXININ	c18neg	1.24E-07	MoNA	293.0994
Sauerkraut_WS_T96_trip3	13-HOTRE	c18neg	0.00238907	MoNA	293.2123
Sauerkraut_WS_T96_trip3	N1-METHYLGUANOSINE	c18neg	3.07E-05	MoNA	298.1157
Sauerkraut_WS_T96_trip3	RETINOIC ACID	c18neg	0.06041901	MoNA	299.2016
Sauerkraut_WS_T96_trip3	TRICETIN	c18neg	0.00020785	MoNA	301.0356
Sauerkraut_WS_T96_trip3	5-CARBOXYMETHYL-URIDINE	c18neg	0.00015429	MoNA	301.0658
Sauerkraut_WS_T96_trip3	PHENYLACETYLGLUTAMINE [M+K]+	c18neg	1.06E-06	MoNA	303.0719
Sauerkraut_WS_T96_trip3	CAPSAICIN	c18neg	0.00040368	MoNA	304.1921
Sauerkraut_WS_T96_trip3	GENISTEIN	c18neg	0.00012835	MoNA	305.024
Sauerkraut_WS_T96_trip3	7,4'-DIMETHOXYISOFLAVONE	c18neg	3.47E-05	MoNA	305.0793
Sauerkraut_WS_T96_trip3	4-(2,3-DIHYDROXY-3-METHYLBUTOXY)FURO(3,2-G)CHROMEN-7-ONE	c18neg	1.89E-05	MoNA	305.1013
Sauerkraut_WS_T96_trip3	DIHYDROCAPSAICIN	c18neg	0.00038268	MoNA	306.2074
Sauerkraut_WS_T96_trip3	2'-DEOXYURIDINE 5'-MONOPHOSPHATE	c18neg	0.00069148	MoNA	307.0376
Sauerkraut_WS_T96_trip3	(2S,3S)-2-(3,4,5-TRIHYDROXYPHENYL)-3,4-DIHYDRO-2H-CHROMENE-3,5,7-TRIOL	c18neg	0.00038785	MoNA	307.0846
Sauerkraut_WS_T96_trip3	N-ACETYLNEURAMINATE	c18neg	3.25E-05	MoNA	308.0991
Sauerkraut_WS_T96_trip3	INDOXYL-BETA-GLUCURONIDE	c18neg	1.17E-06	MoNA	310.0951
Sauerkraut_WS_T96_trip3	N2,N2-DIMETHYLGUANOSINE	c18neg	0.00031059	MoNA	310.1153
Sauerkraut_WS_T96_trip3	1-O-TRANS-CINNAMOYL-BETA-D-GLUCOPYRANOSE	c18neg	0.00011442	MoNA	311.1115
Sauerkraut_WS_T96_trip3	2'-DEOXYADENOSINE CYCLIC 3',5'-(HYDROGEN PHOSPHATE)	c18neg	1.08E-06	MoNA	312.0487
Sauerkraut_WS_T96_trip3	6-BROMO-3'-METHYLFLAVONE	c18neg	1.17E-06	MoNA	315.0073
Sauerkraut_WS_T96_trip3	2-CHLORO-1,3,8-TRIHYDROXY-6-(HYDROXYMETHYL)ANTHRACENE-9,10-DIONE	c18neg	0.00024108	MoNA	318.9989
Sauerkraut_WS_T96_trip3	MYRICETIN	c18neg	1.16E-06	MoNA	319.0456
Sauerkraut_WS_T96_trip3	3'-CMP	c18neg	1.24E-06	MoNA	322.044
Sauerkraut_WS_T96_trip3	SKIMMIN	c18neg	1.15E-06	MoNA	325.0913
Sauerkraut_WS_T96_trip3	(2S)-3-(4-HYDROXYPHENYL)-2-[[(Z)-3-(4-HYDROXYPHENYL)PROP-2-ENOYL]AMINO]PROPANOIC ACID	c18neg	1.19E-06	MoNA	326.1059
Sauerkraut_WS_T96_trip3	ADENOSINE 2',3'-CYCLIC MONOPHOSPHATE	c18neg	1.19E-06	Sonn	328.0446
Sauerkraut_WS_T96_trip3	(E)-N-[2-HYDROXY-2-(4-HYDROXYPHENYL)ETHYL]-3-(4-HYDROXY-3-METHOXYPHENYL)PROP-2-ENAMIDE	c18neg	1.14E-06	MoNA	328.1187
Sauerkraut_WS_T96_trip3	(2S,3S)-3,5,7-TRIHYDROXY-6-METHYL-2-(3,4,5-TRIHYDROXYPHENYL)-2,3-DIHYDROCHROMEN-4-ONE	c18neg	0.00135241	MoNA	333.0607
Sauerkraut_WS_T96_trip3	5-AMINOIMIDAZOLE-4-CARBOXAMIDE-1-BETA-RIBOFURANOSYL 5'-MONOPHOSPHATE	c18neg	0.00037033	MoNA	337.0525
Sauerkraut_WS_T96_trip3	FRUCTOSE 1,6-BIPHOSPHATE	c18neg	0.00095727	MoNA	338.9884
Sauerkraut_WS_T96_trip3	5-AMINOIMIDAZOLE-4-CARBOXAMIDE-1-?-D-RIBOFURANOSYL 5'-MONOPHOSPHATE	c18neg	1.95E-05	MoNA	339.0692
Sauerkraut_WS_T96_trip3	ESCULIN	c18neg	4.98E-07	Sonn	339.073
Sauerkraut_WS_T96_trip3	TREHALOSE	c18neg	6.50E-08	MoNA	341.1088
Sauerkraut_WS_T96_trip3	MUNDOSERONE	c18neg	1.27E-05	MoNA	343.1161
Sauerkraut_WS_T96_trip3	BETA-LACTOSE	c18neg	0.00040514	MoNA	343.1213
Sauerkraut_WS_T96_trip3	GUANOSINE CYCLIC MONOPHOSPHATE	c18neg	0.00039627	MoNA	344.0435
Sauerkraut_WS_T96_trip3	ADENOSINE 5'-MONOPHOSPHATE	c18neg	1.14E-06	MoNA	348.0706
Sauerkraut_WS_T96_trip3	3(2'-CHLOROPHENYL)-7-HYDROXY-4-PHENYLCOUMARIN	c18neg	1.14E-06	MoNA	349.0604
Sauerkraut_WS_T96_trip3	4-METHYLUMBELLIFERYL GLUCURONIDE	c18neg	0.00091392	MoNA	353.0855
Sauerkraut_WS_T96_trip3	(1S,3R,4S,5R)-4-{[(2E)-3-(3,4-DIHYDROXYPHENYL)PROP-2-ENOYL]OXY}-1,3,5-TRIHYDROXYCYCLOHEXANE-1-CARBOXYLIC ACID	c18neg	0.00848772	MoNA	353.0886
Sauerkraut_WS_T96_trip3	METHYL 4-HYDROXY-3-(4-HYDROXYPHENYL)-2-[(4-HYDROXYPHENYL)METHYL]-5-OXOFURAN-2-CARBOXYLATE	c18neg	0.00085778	MoNA	355.0873
Sauerkraut_WS_T96_trip3	ROSMARINIC ACID	c18neg	1.15E-06	MoNA	359.0833
Sauerkraut_WS_T96_trip3	9-METHOXY-4,4-DIMETHYL-13-PHENYL-6,14-DIOXATETRACYCLO[8.4.0.0??,???.0??,???]TETRADECA-1,7,9-TRIEN-11-ONE	c18neg	0.00074088	MoNA	359.1226
Sauerkraut_WS_T96_trip3	FENOFIBRIC ACID	c18neg	1.98E-05	MoNA	361.1143
Sauerkraut_WS_T96_trip3	XANTHOSINE 5'-MONOPHOSPHATE	c18neg	0.00011206	MoNA	365.0451
Sauerkraut_WS_T96_trip3	ZAPOTIN	c18neg	6.64E-08	MoNA	365.0989
Sauerkraut_WS_T96_trip3	JUSTICIDIN B	c18neg	0.0001206	MoNA	365.1025
Sauerkraut_WS_T96_trip3	ADENOSINE MONOPHOSPHATE	c18neg	1.35E-05	MoNA	370.0534
Sauerkraut_WS_T96_trip3	(Z)-3-[4-METHOXY-2-[(2S,3R,4S,5S,6R)-3,4,5-TRIHYDROXY-6-(HYDROXYMETHYL)OXAN-2-YL]OXYPHENYL]PROP-2-ENOIC ACID	c18neg	3.14E-05	MoNA	374.1489
Sauerkraut_WS_T96_trip3	7,9-DIMETHOXY-6-(4-METHOXYPHENYL)-[1,3]DIOXOLO[4,5-G]CHROMEN-8-ONE	c18neg	8.15E-05	MoNA	379.0788
Sauerkraut_WS_T96_trip3	LACTOBIONIC ACID	c18neg	0.00019437	MoNA	381.1037
Sauerkraut_WS_T96_trip3	9-[[3-METHYL-3-[(4-METHYL-5-OXO-2H-FURAN-2-YL)METHYL]OXIRAN-2-YL]METHOXY]FURO[3,2-G]CHROMEN-7-ONE	c18neg	0.00041502	MoNA	383.1176
Sauerkraut_WS_T96_trip3	[3-HYDROXY-2-METHYL-4-(7-OXOFURO[3,2-G]CHROMEN-9-YL)OXYBUTAN-2-YL] (Z)-2-METHYLBUT-2-ENOATE	c18neg	0.00113985	MoNA	385.1356
Sauerkraut_WS_T96_trip3	KINETIN RIBOSIDE	c18neg	1.16E-06	MoNA	392.114
Sauerkraut_WS_T96_trip3	METHYL 3-(4-HYDROXYPHENYL)-2-[(4-HYDROXYPHENYL)METHYL]-4-METHOXY-5-OXOFURAN-2-CARBOXYLATE	c18neg	0.00042827	MoNA	393.0934
Sauerkraut_WS_T96_trip3	(2S,3S,4S,5R,6R)-6-(3-BENZOYLOXY-2-HYDROXYPROPOXY)-3,4,5-TRIHYDROXYOXANE-2-CARBOXYLIC ACID	c18neg	8.73E-08	MoNA	395.0962
Sauerkraut_WS_T96_trip3	6-HYDROXY-2-(1-HYDROXY-3-METHYLBUTYL)-1-METHOXY-8-METHYL-10H-BENZO[B][1,5]BENZODIOXOCIN-12-ONE	c18neg	2.87E-05	MoNA	395.1398
Sauerkraut_WS_T96_trip3	METHYL (Z)-5-[(1R,4AR,8AR)-5,5,8A-TRIMETHYL-2-METHYLIDENE-3,4,4A,6,7,8-HEXAHYDRO-1H-NAPHTHALEN-1-YL]-3-(ACETYLOXYMETHYL)PENT-2-ENOATE	c18neg	0.00130898	MoNA	399.2505
Sauerkraut_WS_T96_trip3	METHYL ROBUSTONE	c18neg	1.14E-06	MoNA	401.0933
Sauerkraut_WS_T96_trip3	URIDINE 5'-DIPHOSPHATE	c18neg	1.24E-06	MoNA	402.9933
Sauerkraut_WS_T96_trip3	SHANZHISIDE METHYL ESTER	c18neg	1.16E-05	MoNA	405.1403
Sauerkraut_WS_T96_trip3	6A,12A-DIDEHYDROAMORPHIGENIN	c18neg	0.00168445	MoNA	407.1175
Sauerkraut_WS_T96_trip3	1,7-BIS(3,4-DIHYDROXYPHENYL)HEPTAN-3-YL ACETATE	c18neg	1.74E-05	MoNA	409.1385
Sauerkraut_WS_T96_trip3	[(9R,10R)-10-ACETYLOXY-8,8-DIMETHYL-2-OXO-9,10-DIHYDROPYRANO[2,3-F]CHROMEN-9-YL] 2-METHYLBUTANOATE	c18neg	2.75E-07	MoNA	411.1338
Sauerkraut_WS_T96_trip3	[3,4,5-TRIHYDROXY-6-(HYDROXYMETHYL)OXAN-2-YL] 2,4-DIHYDROXY-6-[(E)-2-PHENYLETHENYL]BENZOATE	c18neg	1.14E-06	MoNA	419.132
Sauerkraut_WS_T96_trip3	MANGIFERIN	c18neg	5.24E-05	MoNA	421.0749
Sauerkraut_WS_T96_trip3	(5-BENZOYLOXY-4,6-DIHYDROXY-3-METHOXYCYCLOHEXEN-1-YL)METHYL BENZOATE	c18neg	0.00036213	MoNA	421.1286
Sauerkraut_WS_T96_trip3	(1S,3R,6R,7S,8S,9R,10S,13S,16S,17R)-8-TERT-BUTYL-6,9,12,17-TETRAHYDROXY-16-METHYL-2,4,14,19-TETRAOXAHEXACYCLO[8.7.2.0??,????.0??,???.0???,????.0????,?????]NONADECANE-5,15,18-TRIONE	c18neg	1.18E-06	MoNA	439.1285
Sauerkraut_WS_T96_trip3	VITAMIN M	c18neg	1.22E-06	MoNA	440.1315
Sauerkraut_WS_T96_trip3	3-(4-HYDROXYPHENYL)-7-METHOXY-5-[(3R,4S,5S,6R)-3,4,5-TRIHYDROXY-6-(HYDROXYMETHYL)OXAN-2-YL]OXYCHROMEN-4-ONE	c18neg	0.00108718	MoNA	447.1339
Sauerkraut_WS_T96_trip3	[8-[2-(3-METHYLBUTANOYLOXY)PROPAN-2-YL]-2-OXO-8,9-DIHYDROFURO[2,3-H]CHROMEN-9-YL] 3-METHYLBUTANOATE	c18neg	9.72E-05	MoNA	448.2294
Sauerkraut_WS_T96_trip3	DAIDZIN	c18neg	0.00088899	MoNA	451.0787
Sauerkraut_WS_T96_trip3	[(2R,3S,4S,5R,6S)-3,4,5-TRIHYDROXY-6-(4-HYDROXYPHENOXY)OXAN-2-YL]METHYL (E)-3-(1-HYDROXY-4-OXOCYCLOHEXA-2,5-DIEN-1-YL)PROP-2-ENOATE	c18neg	8.22E-08	MoNA	452.1493
Sauerkraut_WS_T96_trip3	PHENYL(1,2,9,10-TETRAMETHOXY-6-METHYL-5,6-DIHYDRO-4H-DIBENZO[DE,G]QUINOLIN-7-YL)METHANONE	c18neg	1.34E-05	MoNA	458.1897
Sauerkraut_WS_T96_trip3	KAEMPFEROL 3-GLUCURONIDE	c18neg	1.29E-06	MoNA	461.0719
Sauerkraut_WS_T96_trip3	GINNALIN A	c18neg	1.13E-06	MoNA	469.0997
Sauerkraut_WS_T96_trip3	[(2R,3S,4S,5S)-4-HYDROXY-2,5-BIS(HYDROXYMETHYL)-5-[(2R,3R,4S,5S,6R)-3,4,5-TRIHYDROXY-6-(HYDROXYMETHYL)OXAN-2-YL]OXYOXOLAN-3-YL] (E)-3-PHENYLPROP-2-ENOATE	c18neg	9.89E-08	MoNA	473.1651
Sauerkraut_WS_T96_trip3	5,7-DIHYDROXY-3-[(2S,3R,4S,5R,6R)-3,4,5-TRIHYDROXY-6-(HYDROXYMETHYL)OXAN-2-YL]OXY-2-(3,4,5-TRIHYDROXYPHENYL)CHROMEN-4-ONE	c18neg	1.01E-07	MoNA	481.1003
Sauerkraut_WS_T96_trip3	[(2R,3R,4R,5R)-4-ACETYLOXY-5-(2,4-DIOXOPYRIMIDIN-1-YL)-2-(HYDROXYMETHYL)OXOLAN-3-YL] 2,4-DIMETHOXY-6-METHYLBENZOATE	c18neg	1.23E-06	MoNA	487.1301
Sauerkraut_WS_T96_trip3	CALCEOLARIOSIDE A	c18neg	1.14E-06	MoNA	496.1804
Sauerkraut_WS_T96_trip3	VERPROSIDE	c18neg	1.43E-05	MoNA	497.1302
Sauerkraut_WS_T96_trip3	3,4-DIHYDROXY-5-[(2S,3R,4S,5S,6R)-3,4,5-TRIHYDROXY-6-[[4-(2-HYDROXYPROPAN-2-YL)CYCLOHEXENE-1-CARBONYL]OXYMETHYL]OXAN-2-YL]OXYBENZOIC ACID	c18neg	0.00156632	MoNA	497.1676
Sauerkraut_WS_T96_trip3	[(1AS,1BS,5S,5AS,6S)-6-HYDROXY-6-(HYDROXYMETHYL)-2-[[(2R,3R,4S,5S,6R)-3,4,5-TRIHYDROXY-6-(HYDROXYMETHYL)OXAN-2-YL]OXYMETHYL]-1B,5,5A,6A-TETRAHYDRO-1AH-OXIRENO[3,4]CYCLOPENTA[1,3-D]PYRAN-5-YL] 3-METHYLBUTANOATE	c18neg	1.14E-06	MoNA	499.1773
Sauerkraut_WS_T96_trip3	CRUSTECDYSONE	c18neg	2.08E-07	MoNA	503.2961
Sauerkraut_WS_T96_trip3	3,4,5-TRIHYDROXY-6-[5-HYDROXY-2-(4-HYDROXY-3-METHOXYPHENYL)-3-METHOXY-4-OXOCHROMEN-7-YL]OXYOXANE-2-CARBOXYLIC ACID	c18neg	0.00023176	MoNA	505.1038
Sauerkraut_WS_T96_trip3	(2S,3R,4AS,12BR)-2,3,4A,8-TETRAHYDROXY-12B-(5-HYDROXY-6-METHYLOXAN-2-YL)OXY-3-METHYL-2,4-DIHYDROBENZO[A]ANTHRACENE-1,7,12-TRIONE	c18neg	1.08E-06	MoNA	509.1426
Sauerkraut_WS_T96_trip3	2-[(2R,4AS,8S,8AS)-8-[2-[(4AS,7R,8AR)-7-(1-CARBOXYETHENYL)-1-HYDROXY-4A-METHYL-2-OXO-6,7,8,8A-TETRAHYDRO-5H-NAPHTHALEN-1-YL]ETHYL]-4A-METHYL-7-OXO-1,2,3,4,8,8A-HEXAHYDRONAPHTHALEN-2-YL]PROP-2-ENOIC ACID	c18neg	1.12E-06	MoNA	511.2733
Sauerkraut_WS_T96_trip3	[6-[3,4-DIHYDROXY-2,5-BIS(HYDROXYMETHYL)OXOLAN-2-YL]OXY-3,4,5-TRIHYDROXYOXAN-2-YL]METHYL (E)-3-(4-HYDROXY-3-METHOXYPHENYL)PROP-2-ENOATE	c18neg	1.14E-06	MoNA	517.1561
Sauerkraut_WS_T96_trip3	(2R,3R,4S,5S,6R)-2-[3-[2-(4-HYDROXY-3-METHOXYPHENYL)-3-(HYDROXYMETHYL)-7-METHOXY-2,3-DIHYDRO-1-BENZOFURAN-5-YL]PROPOXY]-6-(HYDROXYMETHYL)OXANE-3,4,5-TRIOL	c18neg	1.64E-05	MoNA	521.2025
Sauerkraut_WS_T96_trip3	2-[4-[4-[HYDROXY-(4-HYDROXY-3-METHOXYPHENYL)METHYL]-3-(HYDROXYMETHYL)OXOLAN-2-YL]-2-METHOXYPHENOXY]-6-(HYDROXYMETHYL)OXANE-3,4,5-TRIOL	c18neg	1.40E-05	MoNA	537.1952
Sauerkraut_WS_T96_trip3	(2S)-6-[(2S)-5,7-DIHYDROXY-2-(4-HYDROXYPHENYL)-4-OXO-2,3-DIHYDROCHROMEN-8-YL]-5,7-DIHYDROXY-2-(4-HYDROXYPHENYL)-2,3-DIHYDROCHROMEN-4-ONE	c18neg	1.18E-06	MoNA	541.1202
Sauerkraut_WS_T96_trip3	METHYL (4AS,5R,7S,7AS)-7-HYDROXY-5-[3-(4-HYDROXYPHENYL)PROPANOYLOXY]-7-METHYL-1-[(2S,3R,4S,5S,6R)-3,4,5-TRIHYDROXY-6-(HYDROXYMETHYL)OXAN-2-YL]OXY-4A,5,6,7A-TETRAHYDRO-1H-CYCLOPENTA[C]PYRAN-4-CARBOXYLATE	c18neg	1.20E-07	MoNA	553.1861
Sauerkraut_WS_T96_trip3	[(3R,3AS,4R,6R,8S,9BR)-6-ACETYLOXY-4-BUTANOYLOXY-3,3A-DIHYDROXY-3,6,9-TRIMETHYL-2-OXO-4,5,6A,7,8,9B-HEXAHYDROAZULENO[4,5-B]FURAN-8-YL] (E)-2-METHYLBUT-2-ENOATE	c18neg	1.46E-06	MoNA	553.2327
Sauerkraut_WS_T96_trip3	[4,5-DIHYDROXY-6-(HYDROXYMETHYL)-2-[2,4,6-TRIHYDROXY-3-(4-HYDROXYBENZOYL)PHENYL]OXAN-3-YL] 3,4,5-TRIHYDROXYBENZOATE	c18neg	1.12E-06	MoNA	559.1149
Sauerkraut_WS_T96_trip3	(2S,3R,4S,5S,6R)-2-[4-[(3R,3AS,6S,6AR)-3A-HYDROXY-3-(4-HYDROXY-3-METHOXYPHENYL)-3,4,6,6A-TETRAHYDRO-1H-FURO[3,4-C]FURAN-6-YL]-2-METHOXYPHENOXY]-6-(HYDROXYMETHYL)OXANE-3,4,5-TRIOL	c18neg	5.61E-05	MoNA	559.1832
Sauerkraut_WS_T96_trip3	LACCAIC ACID A	c18neg	1.28E-06	MoNA	560.0789
Sauerkraut_WS_T96_trip3	ISOVITEXIN 2''-O-ARABINOSIDE	c18neg	1.13E-06	MoNA	563.14
Sauerkraut_WS_T96_trip3	URIDINE 5'-DIPHOSPHOGALACTOSE	c18neg	0.00012475	MoNA	565.0493
Sauerkraut_WS_T96_trip3	URIDINE 5'-DIPHOSPHOGLUCURONIC ACID	c18neg	1.19E-06	MoNA	579.026
Sauerkraut_WS_T96_trip3	3-[(1R,3S,5S,10R,11R,13R,14S,17R)-1,5,11,14-TETRAHYDROXY-10-(HYDROXYMETHYL)-13-METHYL-3-[(2R,3S,4S,5R,6R)-3,4,5-TRIHYDROXY-6-METHYLOXAN-2-YL]OXY-2,3,4,6,7,8,9,11,12,15,16,17-DODECAHYDRO-1H-CYCLOPENTA[A]PHENANTHREN-17-YL]-2H-FURAN-5-ONE	c18neg	1.20E-06	MoNA	585.2856
Sauerkraut_WS_T96_trip3	[3,4,5-TRIHYDROXY-6-[4-HYDROXY-2-[(1,2,3,6-TETRAHYDROXYCYCLOHEXANECARBONYL)OXYMETHYL]PHENOXY]OXAN-2-YL]METHYL BENZOATE	c18neg	1.15E-06	MoNA	598.2172
Sauerkraut_WS_T96_trip3	2-O-RHAMNOSYLVITEXIN	c18neg	1.19E-06	MoNA	601.1434
Sauerkraut_WS_T96_trip3	GUANOSINE 5'-DIPHOSPHOGLUCOSE	c18neg	1.13E-06	MoNA	604.0699
Sauerkraut_WS_T96_trip3	URIDINE 5'-DIPHOSPHO-N-ACETYLGLUCOSAMINE	c18neg	3.92E-05	MoNA	606.0751
Sauerkraut_WS_T96_trip3	(1S,2R,4S,9R,10R,14S,15S,17S)-9-(FURAN-3-YL)-1-HYDROXY-15-[(1R)-1-HYDROXY-2-METHOXY-2-OXOETHYL]-10,14,16,16-TETRAMETHYL-7,18-DIOXO-3,8-DIOXAPENTACYCLO[12.3.1.0??,???.0???,????.0???,?????]OCTADECAN-17-YL 2-METHYLPROPANOATE	c18neg	2.46E-06	MoNA	606.2924
Sauerkraut_WS_T96_trip3	6-(FURAN-3-YL)-6,8,12,16,21-PENTAHYDROXY-7,15-DIMETHYL-9-OXO-3,17,19-TRIOXAHEPTACYCLO[9.9.3.0??,?????.0??,???.0??,???.0????,?????.0?????,????]TRICOSAN-14-YL 2-METHYLBUTANOATE	c18neg	2.25E-06	MoNA	622.2848
Sauerkraut_WS_T96_trip3	[(2S,3R,4S,5R,6R)-2-[2-(3,4-DIHYDROXYPHENYL)-5,7-DIHYDROXY-4-OXOCHROMEN-3-YL]OXY-4,5-DIHYDROXY-6-(HYDROXYMETHYL)OXAN-3-YL] 3,4,5-TRIHYDROXYBENZOATE	c18neg	1.27E-06	MoNA	639.0992
Sauerkraut_WS_T96_trip3	PHYTIC ACID	c18neg	1.13E-06	MoNA	658.8552
Sauerkraut_WS_T96_trip3	STACHYOSE	c18neg	1.41E-06	Sonn	665.2149
Sauerkraut_WS_T96_trip3	(2R)-2-[(E)-3-[3-[(1R)-1-CARBOXY-2-(3,4-DIHYDROXYPHENYL)ETHOXY]CARBONYL-2-(3,4-DIHYDROXYPHENYL)-7-HYDROXY-2,3-DIHYDRO-1-BENZOFURAN-4-YL]PROP-2-ENOYL]OXY-3-(3,4-DIHYDROXYPHENYL)PROPANOIC ACID	c18neg	1.15E-06	MoNA	717.1395
Sauerkraut_WS_T96_trip3	SCROPOLIOSIDE D	c18neg	1.14E-06	MoNA	745.2313
Sauerkraut_WS_T96_trip3	5-[[4,5-DIHYDROXY-6-[5-HYDROXY-2-(4-HYDROXYPHENYL)-7-METHOXY-4-OXOCHROMEN-3-YL]OXY-3-(3,4,5-TRIHYDROXY-6-METHYLOXAN-2-YL)OXYOXAN-2-YL]METHOXY]-3-HYDROXY-3-METHYL-5-OXOPENTANOIC ACID	c18neg	0.00203154	MoNA	753.2242
Sauerkraut_WS_T96_trip3	(2S,3R,4R,5R,6S)-2-[(2R,3S,4R,5R,6R)-4,5-DIHYDROXY-2-(HYDROXYMETHYL)-6-[[7-[2-HYDROXY-1-[3,4,5-TRIHYDROXY-6-(HYDROXYMETHYL)OXAN-2-YL]OXYETHYL]-1,1,4A,7-TETRAMETHYL-3,4,4B,5,6,8,10,10A-OCTAHYDRO-2H-PHENANTHREN-2-YL]OXY]OXAN-3-YL]OXY-6-METHYLOXANE-3,4,5-TRIOL	c18neg	1.26E-05	MoNA	791.4078
Sauerkraut_WS_T96_trip3	3-[(2S,3R,4S,5S,6R)-3-[(2S,3R)-3,4-DIHYDROXY-4-(HYDROXYMETHYL)OXOLAN-2-YL]OXY-4,5-DIHYDROXY-6-[[(2R,3R,4S,5S,6R)-3,4,5-TRIHYDROXY-6-(HYDROXYMETHYL)OXAN-2-YL]OXYMETHYL]OXAN-2-YL]OXY-5,7-DIHYDROXY-2-(4-HYDROXY-3-METHOXYPHENYL)-6-METHOXYCHROMEN-4-ONE	c18neg	5.26E-05	MoNA	803.2238
Sauerkraut_WS_T96_trip3	2-[[4-[4,6-DIHYDROXY-3-(3-METHYLBUT-2-ENYL)-2-[3,4,5-TRIHYDROXY-6-(HYDROXYMETHYL)OXAN-2-YL]OXYPHENYL]-3-HYDROXY-2-(4-HYDROXYPHENYL)-5-METHOXY-3,4-DIHYDRO-2H-CHROMEN-7-YL]OXY]-6-(HYDROXYMETHYL)OXANE-3,4,5-TRIOL	c18neg	1.13E-06	MoNA	827.2681
Sauerkraut_WS_T96_trip3	6-[[(3S,6AR,6BS,8AR,14BS)-9-HYDROXY-4,4,6A,6B,8A,11,11,14B-OCTAMETHYL-14-OXO-2,3,4A,5,6,7,8,9,10,12,13,14A-DODECAHYDRO-1H-PICEN-3-YL]OXY]-5-[4,5-DIHYDROXY-3-(3,4,5-TRIHYDROXY-6-METHYLOXAN-2-YL)OXYOXAN-2-YL]OXY-3,4-DIHYDROXYOXANE-2-CARBOXYLIC ACID	c18neg	3.99E-06	MoNA	933.476
Sauerkraut_WS_T96_trip3	[(2S,3R,4S,5S,6R)-6-[[(2R,3R,4R,5S,6R)-3,4-DIHYDROXY-6-(HYDROXYMETHYL)-5-[(2S,3R,4R,5R,6S)-3,4,5-TRIHYDROXY-6-METHYLOXAN-2-YL]OXYOXAN-2-YL]OXYMETHYL]-3,4,5-TRIHYDROXYOXAN-2-YL] (4AR,6AR,6BR,9R,10R,11R,12AR)-10,11-DIHYDROXY-9-(HYDROXYMETHYL)-1,2,6A,6B,9,12A-HEXAMETHYL-4,5,6,6A,7,8,8A,10,11,12,13,14,14A,14B-TETRADECAHYDRO-1H-PICENE-4A-CARBOXYLATE	c18neg	1.13E-06	MoNA	976.5463
Sauerkraut_RS_T21_trip1	DIMETHYL SULFOXIDE	c18neg	7.02E-05	MoNA	79.02
Sauerkraut_RS_T21_trip1	2-HYDROXYPYRIDINE	c18neg	0.00099548	MoNA	96.0459
Sauerkraut_RS_T21_trip1	1-AMINOCYCLOPROPANE-1-CARBOXYLIC ACID	c18neg	0.00177079	MoNA	100.0405
Sauerkraut_RS_T21_trip1	2-PIPERIDONE	c18neg	1.14E-06	MoNA	100.0774
Sauerkraut_RS_T21_trip1	2-AMINOBUTYRIC ACID	c18neg	0.03596427	MoNA	102.0559
Sauerkraut_RS_T21_trip1	MALONIC ACID	c18neg	0.00170513	MoNA	103.0036
Sauerkraut_RS_T21_trip1	SERINE	c18neg	0.00598576	MoNA	104.0355
Sauerkraut_RS_T21_trip1	GLYCERIC ACID	c18neg	0.00138585	MoNA	105.0195
Sauerkraut_RS_T21_trip1	FUMARIC ACID	c18neg	0.00402294	MoNA	115.0037
Sauerkraut_RS_T21_trip1	INDOLE	c18neg	6.76E-05	MoNA	116.0503
Sauerkraut_RS_T21_trip1	SUCCINIC ACID	c18neg	0.06450585	MoNA	117.0202
Sauerkraut_RS_T21_trip1	THREONINE	c18neg	0.00078063	MoNA	120.0672
Sauerkraut_RS_T21_trip1	NICOTINAMIDE	c18neg	0.00103436	MoNA	121.0436
Sauerkraut_RS_T21_trip1	TAURINE	c18neg	2.67E-05	MoNA	124.0077
Sauerkraut_RS_T21_trip1	NICOTINATE	c18neg	4.69E-05	MoNA	124.0407
Sauerkraut_RS_T21_trip1	5,6-DIHYDRO THYMINE	c18neg	0.00197491	MoNA	127.0512
Sauerkraut_RS_T21_trip1	PIPECOLIC ACID	c18neg	0.00101243	MoNA	128.0708
Sauerkraut_RS_T21_trip1	2-METHYLMALEIC ACID	c18neg	0.006783	MoNA	129.0196
Sauerkraut_RS_T21_trip1	4-HYDROXYPROLINE	c18neg	0.00153594	MoNA	130.0511
Sauerkraut_RS_T21_trip1	GLYCYL-GLYCINE	c18neg	0.00810251	MoNA	131.0463
Sauerkraut_RS_T21_trip1	2-HYDROXY-3-METHYLPENTANOIC ACID	c18neg	0.00796982	Sonn	131.0713
Sauerkraut_RS_T21_trip1	ASPARTIC ACID	c18neg	0.03443308	MoNA	132.0307
Sauerkraut_RS_T21_trip1	2-ETHYL-2-HYDROXYBUTYRIC ACID	c18neg	0.00043671	MoNA	133.0816
Sauerkraut_RS_T21_trip1	2-AMINOBENZOIC ACID	c18neg	0.00093366	MoNA	136.0409
Sauerkraut_RS_T21_trip1	1-METHYLNICOTINAMIDE	c18neg	1.23E-06	MoNA	137.0765
Sauerkraut_RS_T21_trip1	UROCANATE	c18neg	1.07E-06	MoNA	139.0517
Sauerkraut_RS_T21_trip1	KOJIC ACID	c18neg	0.00145061	MoNA	141.0172
Sauerkraut_RS_T21_trip1	3-METHYLGLUTACONIC ACID	c18neg	0.0003637	MoNA	143.0366
Sauerkraut_RS_T21_trip1	1,5,5-TRIMETHYLHYDANTOIN	c18neg	2.74E-06	MoNA	143.0824
Sauerkraut_RS_T21_trip1	INDOLE-3-CARBOXALDEHYDE	c18neg	0.00151277	Sonn	144.0456
Sauerkraut_RS_T21_trip1	ALPHA-KETOGLUTARIC ACID	c18neg	0.00104995	MoNA	145.0144
Sauerkraut_RS_T21_trip1	3-METHYLGLUTARIC ACID	c18neg	0.00034708	MoNA	145.0506
Sauerkraut_RS_T21_trip1	ALA-GLY	c18neg	0.02012002	MoNA	145.0623
Sauerkraut_RS_T21_trip1	GLUTAMIC ACID	c18neg	0.12033177	MoNA	146.0457
Sauerkraut_RS_T21_trip1	4-GUANIDINOBUTANOIC ACID	c18neg	0.00068806	MoNA	146.0911
Sauerkraut_RS_T21_trip1	COUMARIN	c18neg	0.00042337	MoNA	147.0435
Sauerkraut_RS_T21_trip1	CINNAMIC ACID	c18neg	0.00201458	MoNA	147.045
Sauerkraut_RS_T21_trip1	ADIPIC ACID	c18neg	0.00061189	MoNA	147.0668
Sauerkraut_RS_T21_trip1	TARTARIC ACID	c18neg	8.21E-05	MoNA	149.0091
Sauerkraut_RS_T21_trip1	ARABINOSE	c18neg	0.0028342	MoNA	149.0457
Sauerkraut_RS_T21_trip1	2,6-DIHYDROXYBENZOIC ACID	c18neg	0.00038834	MoNA	153.0186
Sauerkraut_RS_T21_trip1	3-SULFINO-L-ALANINE	c18neg	0.00083149	MoNA	154.0132
Sauerkraut_RS_T21_trip1	METHYL 3-AMINOPYRAZINE-2-CARBOXYLIC ACID	c18neg	0.00692258	MoNA	154.0607
Sauerkraut_RS_T21_trip1	OROTIC ACID	c18neg	3.66E-05	MoNA	155.0111
Sauerkraut_RS_T21_trip1	TIGLYL GLYCINE	c18neg	0.00109731	MoNA	156.0655
Sauerkraut_RS_T21_trip1	DIHYDROOROTIC ACID	c18neg	2.52E-05	MoNA	157.0273
Sauerkraut_RS_T21_trip1	2-OXOADIPATE	c18neg	0.00067665	MoNA	159.0299
Sauerkraut_RS_T21_trip1	3-HYDROXYCINNAMIC ACID	c18neg	0.00133126	MoNA	163.0397
Sauerkraut_RS_T21_trip1	PHENYLALANINEPEAK1	c18neg	0.00331227	Sonn	164.0716
Sauerkraut_RS_T21_trip1	7-METHYLXANTHINE	c18neg	0.11160777	MoNA	165.0414
Sauerkraut_RS_T21_trip1	3-PHENYLLACTIC ACIDPEAK2	c18neg	0.0020625	Sonn	165.0532
Sauerkraut_RS_T21_trip1	3-(3-HYDROXYPHENYL)PROPIONIC ACIDPEAK2	c18neg	7.04E-05	Sonn	165.0554
Sauerkraut_RS_T21_trip1	URIC ACID	c18neg	0.00035364	MoNA	167.0227
Sauerkraut_RS_T21_trip1	THIOPURINE S-METHYLETHER	c18neg	0.01086358	MoNA	167.0443
Sauerkraut_RS_T21_trip1	1-METHYLXANTHINE	c18neg	1.21E-06	MoNA	167.0576
Sauerkraut_RS_T21_trip1	PYRIDINE-2,3-DICARBOXYLIC ACID	c18neg	0.00404826	MoNA	168.0282
Sauerkraut_RS_T21_trip1	LUPININE	c18neg	0.00015439	MoNA	170.1554
Sauerkraut_RS_T21_trip1	GLYCEROL 2-PHOSPHATE	c18neg	0.00011811	MoNA	171.0062
Sauerkraut_RS_T21_trip1	N-ACETYL-LEUCINE	c18neg	0.00026447	Sonn	172.0978
Sauerkraut_RS_T21_trip1	N-ACETYL-ASPARTIC ACID	c18neg	0.00198135	MoNA	174.0402
Sauerkraut_RS_T21_trip1	ALLANTOIC ACID	c18neg	0.0012057	MoNA	175.0523
Sauerkraut_RS_T21_trip1	N-ALPHA-ACETYL-L-ASPARAGINE	c18neg	9.49E-05	MoNA	175.0723
Sauerkraut_RS_T21_trip1	N-FORMYL-METHIONINE	c18neg	0.00038167	Sonn	176.0387
Sauerkraut_RS_T21_trip1	N-ACETYL-L-ASPARTIC ACID	c18neg	0.00016456	MoNA	176.0559
Sauerkraut_RS_T21_trip1	GLUCONO-1,5-LACTONE	c18neg	0.00070061	MoNA	177.0405
Sauerkraut_RS_T21_trip1	HYDROXYPHENYLLACTIC ACID	c18neg	0.01590189	Sonn	181.0501
Sauerkraut_RS_T21_trip1	4-O-METHYLPHLORACETOPHENONE	c18neg	0.01590189	MoNA	181.0503
Sauerkraut_RS_T21_trip1	THEOBROMINE	c18neg	0.48502329	MoNA	181.0726
Sauerkraut_RS_T21_trip1	P-CRESOL SULFATE	c18neg	1.18E-06	MoNA	187.007
Sauerkraut_RS_T21_trip1	N-ACETYL-METHIONINE	c18neg	0.00278198	Sonn	190.0545
Sauerkraut_RS_T21_trip1	D-(-)-QUINIC ACID	c18neg	0.21603991	MoNA	191.0568
Sauerkraut_RS_T21_trip1	GLUCURONIC ACID	c18neg	0.00964003	MoNA	193.0363
Sauerkraut_RS_T21_trip1	FERULIC ACID	c18neg	0.00022694	MoNA	193.0511
Sauerkraut_RS_T21_trip1	FERULIC ACIDPEAK1	c18neg	5.13E-05	Sonn	193.0518
Sauerkraut_RS_T21_trip1	HYDROXYCOTININE	c18neg	0.00563992	MoNA	193.1032
Sauerkraut_RS_T21_trip1	GLUCONIC ACID	c18neg	0.01127147	MoNA	195.0514
Sauerkraut_RS_T21_trip1	XANTHOXYLIN	c18neg	0.00082403	MoNA	195.0665
Sauerkraut_RS_T21_trip1	INDOLEPYRUVIC ACID	c18neg	0.00046881	MoNA	202.049
Sauerkraut_RS_T21_trip1	ACETYL-CARNITINE	c18neg	1.55E-05	MoNA	202.1084
Sauerkraut_RS_T21_trip1	TRYPTOPHAN	c18neg	0.0019123	MoNA	203.0829
Sauerkraut_RS_T21_trip1	1-[4-HYDROXY-3-(3-METHYLBUT-2-ENYL)PHENYL]ETHANONE	c18neg	1.13E-06	MoNA	203.1034
Sauerkraut_RS_T21_trip1	5-METHOXY-3-INDOLEACETIC ACID	c18neg	0.00259437	Sonn	204.0671
Sauerkraut_RS_T21_trip1	ALPHA-LIPOIC ACID	c18neg	0.00106702	MoNA	205.0362
Sauerkraut_RS_T21_trip1	LIPOAMIDE	c18neg	9.86E-05	MoNA	206.0673
Sauerkraut_RS_T21_trip1	N-ACETYL-PHENYLALANINE	c18neg	0.00053018	Sonn	206.0822
Sauerkraut_RS_T21_trip1	N-ACETYLPHENYLALANINE	c18neg	1.18E-06	MoNA	208.0979
Sauerkraut_RS_T21_trip1	SACCHARIC ACID	c18neg	0.00495694	MoNA	209.0311
Sauerkraut_RS_T21_trip1	INDOXYL-SULFATE	c18neg	0.00123384	MoNA	211.9974
Sauerkraut_RS_T21_trip1	SCOPOLETIN	c18neg	0.00130301	MoNA	215.0334
Sauerkraut_RS_T21_trip1	5-KETO-GLUCONIC ACID	c18neg	9.60E-08	MoNA	217.0315
Sauerkraut_RS_T21_trip1	SPHONDIN	c18neg	0.02978434	MoNA	217.0484
Sauerkraut_RS_T21_trip1	O-SUCCINYL-HOMOSERINE	c18neg	0.00344157	MoNA	218.0676
Sauerkraut_RS_T21_trip1	PANTOTHENIC ACID	c18neg	0.00043886	Sonn	218.1035
Sauerkraut_RS_T21_trip1	ZEATIN	c18neg	0.00055289	MoNA	218.1041
Sauerkraut_RS_T21_trip1	N-ACETYL-GALACTOSAMINE	c18neg	4.44E-05	MoNA	220.0837
Sauerkraut_RS_T21_trip1	5-ACETYLAMINO-6-AMINO-3-METHYLURACIL [M+NA]+	c18neg	0.000691	MoNA	221.0688
Sauerkraut_RS_T21_trip1	N-ACETYL-TYROSINE	c18neg	0.00045626	MoNA	222.0777
Sauerkraut_RS_T21_trip1	RETICULOL	c18neg	1.10E-06	MoNA	223.0589
Sauerkraut_RS_T21_trip1	ISOFRAXIDIN	c18neg	1.14E-06	MoNA	223.0606
Sauerkraut_RS_T21_trip1	SINAPIC ACID	c18neg	8.86E-05	MoNA	223.0607
Sauerkraut_RS_T21_trip1	GENIPIN	c18neg	0.00739161	MoNA	225.0768
Sauerkraut_RS_T21_trip1	3-HYDROXYKYNURENINE	c18neg	0.00011053	MoNA	225.087
Sauerkraut_RS_T21_trip1	3-NITRO-TYROSINE	c18neg	1.14E-06	MoNA	227.0664
Sauerkraut_RS_T21_trip1	FRAXINELLONE	c18neg	0.00211019	MoNA	233.1177
Sauerkraut_RS_T21_trip1	6-HYDROXYFLAVONE	c18neg	0.00657007	MoNA	237.0624
Sauerkraut_RS_T21_trip1	DANTHRON	c18neg	0.00294394	MoNA	239.0314
Sauerkraut_RS_T21_trip1	2',4'-DIHYDROXYCHALCONE	c18neg	0.00025678	MoNA	239.0782
Sauerkraut_RS_T21_trip1	CYTIDINE	c18neg	1.14E-06	Sonn	242.0786
Sauerkraut_RS_T21_trip1	SUBEROSIN	c18neg	0.00011053	MoNA	245.1169
Sauerkraut_RS_T21_trip1	PRENYLETIN	c18neg	0.00014455	MoNA	247.0937
Sauerkraut_RS_T21_trip1	RIBOSE 5-PHOSPHATE	c18neg	8.04E-08	MoNA	253.0096
Sauerkraut_RS_T21_trip1	NEBULARINE	c18neg	0.00026695	MoNA	253.0949
Sauerkraut_RS_T21_trip1	9-METHOXY-2,2-DIMETHYL-6-HYDRO-2H-PYRANO[5,6-C]QUINOLIN-5-ONE	c18neg	1.20E-05	MoNA	256.0969
Sauerkraut_RS_T21_trip1	GLUCOSAMINE 6-PHOSPHATE	c18neg	1.24E-05	MoNA	258.0386
Sauerkraut_RS_T21_trip1	FRUCTOSE 6-PHOSPHATE	c18neg	0.00145174	MoNA	259.0225
Sauerkraut_RS_T21_trip1	SKIMMIANINE	c18neg	0.00020739	MoNA	260.0873
Sauerkraut_RS_T21_trip1	KHELLIN	c18neg	0.00086901	MoNA	261.0729
Sauerkraut_RS_T21_trip1	(9E)-11A-HYDROXY-3,6,10-TRIMETHYL-6,7,8,11-TETRAHYDRO-4H-CYCLODECA[B]FURAN-2,5-DIONE	c18neg	0.00020298	MoNA	263.1294
Sauerkraut_RS_T21_trip1	INOSINE	c18neg	0.00018162	MoNA	267.073
Sauerkraut_RS_T21_trip1	3-{[(7-METHOXY-2-OXOCHROMEN-4-YL)METHYL]METHYLAMINO}PROPANENITRILE	c18neg	0.005329	MoNA	271.105
Sauerkraut_RS_T21_trip1	7,8-BENZOFLAVONE	c18neg	1.56E-05	MoNA	273.0921
Sauerkraut_RS_T21_trip1	7-ETHENYL-1,4A,7-TRIMETHYL-3,4,6,8,8A,9,10,10A-OCTAHYDRO-2H-PHENANTHRENE-1-CARBOXYLIC ACID	c18neg	0.00100023	MoNA	274.1056
Sauerkraut_RS_T21_trip1	(E,E)-PIPERLONGUMININE	c18neg	0.00030312	MoNA	274.1409
Sauerkraut_RS_T21_trip1	(1S,4S,8R,14S)-11-ETHYL-12-OXO-7,9,13-TRIOXATETRACYCLO[6.5.1.0??,?????.0???,?????]TETRADECA-2,5-DIENE-5-CARBOXYLIC ACID	c18neg	0.00043501	MoNA	277.0762
Sauerkraut_RS_T21_trip1	LINOLENIC ACID	c18neg	0.00208363	MoNA	277.2173
Sauerkraut_RS_T21_trip1	3-(5,7-DIMETHOXY-4-OXOCHROMEN-2-YL)PROPANOIC ACID	c18neg	0.02339646	MoNA	279.0909
Sauerkraut_RS_T21_trip1	ASP-PHE	c18neg	1.13E-05	Sonn	279.0979
Sauerkraut_RS_T21_trip1	1-METHYLADENOSINE	c18neg	0.00041162	MoNA	280.1044
Sauerkraut_RS_T21_trip1	FISETIN	c18neg	0.00019202	MoNA	285.0425
Sauerkraut_RS_T21_trip1	3(4'-CHLOROPHENYL)-4,6-DIMETHYLCOUMARIN	c18neg	4.72E-05	MoNA	285.062
Sauerkraut_RS_T21_trip1	KAEMPFEROL	c18neg	0.00018411	MoNA	287.051
Sauerkraut_RS_T21_trip1	SEDOHEPTULOSE 7-PHOSPHATE	c18neg	0.00144835	MoNA	289.0334
Sauerkraut_RS_T21_trip1	ALTENUSIN	c18neg	0.00090371	MoNA	289.0733
Sauerkraut_RS_T21_trip1	METHYL 1-OXO-4-(1H-PYRROL-2-YL)-2H-ISOQUINOLINE-3-CARBOXYLATE	c18neg	0.00012703	MoNA	291.0717
Sauerkraut_RS_T21_trip1	PICROTOXININ	c18neg	5.39E-05	MoNA	293.0994
Sauerkraut_RS_T21_trip1	13-HOTRE	c18neg	0.00127464	MoNA	293.2123
Sauerkraut_RS_T21_trip1	N1-METHYLGUANOSINE	c18neg	1.20E-05	MoNA	298.1157
Sauerkraut_RS_T21_trip1	RETINOIC ACID	c18neg	0.06223144	MoNA	299.2016
Sauerkraut_RS_T21_trip1	TRICETIN	c18neg	0.00010488	MoNA	301.0356
Sauerkraut_RS_T21_trip1	5-CARBOXYMETHYL-URIDINE	c18neg	0.00069485	MoNA	301.0658
Sauerkraut_RS_T21_trip1	PHENYLACETYLGLUTAMINE [M+K]+	c18neg	1.75E-05	MoNA	303.0719
Sauerkraut_RS_T21_trip1	CAPSAICIN	c18neg	0.00035172	MoNA	304.1921
Sauerkraut_RS_T21_trip1	GENISTEIN	c18neg	0.00014026	MoNA	305.024
Sauerkraut_RS_T21_trip1	7,4'-DIMETHOXYISOFLAVONE	c18neg	0.00016512	MoNA	305.0793
Sauerkraut_RS_T21_trip1	4-(2,3-DIHYDROXY-3-METHYLBUTOXY)FURO(3,2-G)CHROMEN-7-ONE	c18neg	1.15E-06	MoNA	305.1013
Sauerkraut_RS_T21_trip1	DIHYDROCAPSAICIN	c18neg	0.00041139	MoNA	306.2074
Sauerkraut_RS_T21_trip1	2'-DEOXYURIDINE 5'-MONOPHOSPHATE	c18neg	0.00022141	MoNA	307.0376
Sauerkraut_RS_T21_trip1	(2S,3S)-2-(3,4,5-TRIHYDROXYPHENYL)-3,4-DIHYDRO-2H-CHROMENE-3,5,7-TRIOL	c18neg	0.00043614	MoNA	307.0846
Sauerkraut_RS_T21_trip1	N-ACETYLNEURAMINATE	c18neg	1.51E-05	MoNA	308.0991
Sauerkraut_RS_T21_trip1	INDOXYL-BETA-GLUCURONIDE	c18neg	1.18E-06	MoNA	310.0951
Sauerkraut_RS_T21_trip1	N2,N2-DIMETHYLGUANOSINE	c18neg	0.00534719	MoNA	310.1153
Sauerkraut_RS_T21_trip1	1-O-TRANS-CINNAMOYL-BETA-D-GLUCOPYRANOSE	c18neg	0.00076141	MoNA	311.1115
Sauerkraut_RS_T21_trip1	2'-DEOXYADENOSINE CYCLIC 3',5'-(HYDROGEN PHOSPHATE)	c18neg	2.51E-05	MoNA	312.0487
Sauerkraut_RS_T21_trip1	6-BROMO-3'-METHYLFLAVONE	c18neg	1.18E-06	MoNA	315.0073
Sauerkraut_RS_T21_trip1	2-CHLORO-1,3,8-TRIHYDROXY-6-(HYDROXYMETHYL)ANTHRACENE-9,10-DIONE	c18neg	0.00057007	MoNA	318.9989
Sauerkraut_RS_T21_trip1	MYRICETIN	c18neg	5.00E-05	MoNA	319.0456
Sauerkraut_RS_T21_trip1	3'-CMP	c18neg	1.25E-06	MoNA	322.044
Sauerkraut_RS_T21_trip1	SKIMMIN	c18neg	1.15E-06	MoNA	325.0913
Sauerkraut_RS_T21_trip1	(2S)-3-(4-HYDROXYPHENYL)-2-[[(Z)-3-(4-HYDROXYPHENYL)PROP-2-ENOYL]AMINO]PROPANOIC ACID	c18neg	1.20E-06	MoNA	326.1059
Sauerkraut_RS_T21_trip1	ADENOSINE 2',3'-CYCLIC MONOPHOSPHATE	c18neg	1.20E-06	Sonn	328.0446
Sauerkraut_RS_T21_trip1	(E)-N-[2-HYDROXY-2-(4-HYDROXYPHENYL)ETHYL]-3-(4-HYDROXY-3-METHOXYPHENYL)PROP-2-ENAMIDE	c18neg	1.15E-06	MoNA	328.1187
Sauerkraut_RS_T21_trip1	(2S,3S)-3,5,7-TRIHYDROXY-6-METHYL-2-(3,4,5-TRIHYDROXYPHENYL)-2,3-DIHYDROCHROMEN-4-ONE	c18neg	0.00191942	MoNA	333.0607
Sauerkraut_RS_T21_trip1	5-AMINOIMIDAZOLE-4-CARBOXAMIDE-1-BETA-RIBOFURANOSYL 5'-MONOPHOSPHATE	c18neg	0.00065789	MoNA	337.0525
Sauerkraut_RS_T21_trip1	FRUCTOSE 1,6-BIPHOSPHATE	c18neg	0.0004948	MoNA	338.9884
Sauerkraut_RS_T21_trip1	5-AMINOIMIDAZOLE-4-CARBOXAMIDE-1-?-D-RIBOFURANOSYL 5'-MONOPHOSPHATE	c18neg	1.09E-06	MoNA	339.0692
Sauerkraut_RS_T21_trip1	ESCULIN	c18neg	5.01E-07	Sonn	339.073
Sauerkraut_RS_T21_trip1	TREHALOSE	c18neg	0.00026334	MoNA	341.1088
Sauerkraut_RS_T21_trip1	MUNDOSERONE	c18neg	0.00102599	MoNA	343.1161
Sauerkraut_RS_T21_trip1	BETA-LACTOSE	c18neg	0.00107663	MoNA	343.1213
Sauerkraut_RS_T21_trip1	GUANOSINE CYCLIC MONOPHOSPHATE	c18neg	0.00080561	MoNA	344.0435
Sauerkraut_RS_T21_trip1	ADENOSINE 5'-MONOPHOSPHATE	c18neg	0.00012692	MoNA	348.0706
Sauerkraut_RS_T21_trip1	3(2'-CHLOROPHENYL)-7-HYDROXY-4-PHENYLCOUMARIN	c18neg	1.15E-06	MoNA	349.0604
Sauerkraut_RS_T21_trip1	4-METHYLUMBELLIFERYL GLUCURONIDE	c18neg	0.00033816	MoNA	353.0855
Sauerkraut_RS_T21_trip1	(1S,3R,4S,5R)-4-{[(2E)-3-(3,4-DIHYDROXYPHENYL)PROP-2-ENOYL]OXY}-1,3,5-TRIHYDROXYCYCLOHEXANE-1-CARBOXYLIC ACID	c18neg	0.00184731	MoNA	353.0886
Sauerkraut_RS_T21_trip1	METHYL 4-HYDROXY-3-(4-HYDROXYPHENYL)-2-[(4-HYDROXYPHENYL)METHYL]-5-OXOFURAN-2-CARBOXYLATE	c18neg	0.0009167	MoNA	355.0873
Sauerkraut_RS_T21_trip1	ROSMARINIC ACID	c18neg	0.00013257	MoNA	359.0833
Sauerkraut_RS_T21_trip1	9-METHOXY-4,4-DIMETHYL-13-PHENYL-6,14-DIOXATETRACYCLO[8.4.0.0??,???.0??,???]TETRADECA-1,7,9-TRIEN-11-ONE	c18neg	1.15E-06	MoNA	359.1226
Sauerkraut_RS_T21_trip1	FENOFIBRIC ACID	c18neg	1.38E-05	MoNA	361.1143
Sauerkraut_RS_T21_trip1	XANTHOSINE 5'-MONOPHOSPHATE	c18neg	5.24E-05	MoNA	365.0451
Sauerkraut_RS_T21_trip1	ZAPOTIN	c18neg	1.29E-05	MoNA	365.0989
Sauerkraut_RS_T21_trip1	JUSTICIDIN B	c18neg	0.00034618	MoNA	365.1025
Sauerkraut_RS_T21_trip1	ADENOSINE MONOPHOSPHATE	c18neg	0.00024582	MoNA	370.0534
Sauerkraut_RS_T21_trip1	(Z)-3-[4-METHOXY-2-[(2S,3R,4S,5S,6R)-3,4,5-TRIHYDROXY-6-(HYDROXYMETHYL)OXAN-2-YL]OXYPHENYL]PROP-2-ENOIC ACID	c18neg	4.06E-05	MoNA	374.1489
Sauerkraut_RS_T21_trip1	7,9-DIMETHOXY-6-(4-METHOXYPHENYL)-[1,3]DIOXOLO[4,5-G]CHROMEN-8-ONE	c18neg	0.00039862	MoNA	379.0788
Sauerkraut_RS_T21_trip1	LACTOBIONIC ACID	c18neg	1.20E-06	MoNA	381.1037
Sauerkraut_RS_T21_trip1	9-[[3-METHYL-3-[(4-METHYL-5-OXO-2H-FURAN-2-YL)METHYL]OXIRAN-2-YL]METHOXY]FURO[3,2-G]CHROMEN-7-ONE	c18neg	6.65E-08	MoNA	383.1176
Sauerkraut_RS_T21_trip1	[3-HYDROXY-2-METHYL-4-(7-OXOFURO[3,2-G]CHROMEN-9-YL)OXYBUTAN-2-YL] (Z)-2-METHYLBUT-2-ENOATE	c18neg	0.00179442	MoNA	385.1356
Sauerkraut_RS_T21_trip1	KINETIN RIBOSIDE	c18neg	7.37E-05	MoNA	392.114
Sauerkraut_RS_T21_trip1	METHYL 3-(4-HYDROXYPHENYL)-2-[(4-HYDROXYPHENYL)METHYL]-4-METHOXY-5-OXOFURAN-2-CARBOXYLATE	c18neg	0.00078142	MoNA	393.0934
Sauerkraut_RS_T21_trip1	(2S,3S,4S,5R,6R)-6-(3-BENZOYLOXY-2-HYDROXYPROPOXY)-3,4,5-TRIHYDROXYOXANE-2-CARBOXYLIC ACID	c18neg	8.78E-08	MoNA	395.0962
Sauerkraut_RS_T21_trip1	6-HYDROXY-2-(1-HYDROXY-3-METHYLBUTYL)-1-METHOXY-8-METHYL-10H-BENZO[B][1,5]BENZODIOXOCIN-12-ONE	c18neg	3.54E-05	MoNA	395.1398
Sauerkraut_RS_T21_trip1	METHYL (Z)-5-[(1R,4AR,8AR)-5,5,8A-TRIMETHYL-2-METHYLIDENE-3,4,4A,6,7,8-HEXAHYDRO-1H-NAPHTHALEN-1-YL]-3-(ACETYLOXYMETHYL)PENT-2-ENOATE	c18neg	0.00131749	MoNA	399.2505
Sauerkraut_RS_T21_trip1	METHYL ROBUSTONE	c18neg	0.00053628	MoNA	401.0933
Sauerkraut_RS_T21_trip1	URIDINE 5'-DIPHOSPHATE	c18neg	1.25E-06	MoNA	402.9933
Sauerkraut_RS_T21_trip1	SHANZHISIDE METHYL ESTER	c18neg	1.16E-05	MoNA	405.1403
Sauerkraut_RS_T21_trip1	6A,12A-DIDEHYDROAMORPHIGENIN	c18neg	0.00246259	MoNA	407.1175
Sauerkraut_RS_T21_trip1	1,7-BIS(3,4-DIHYDROXYPHENYL)HEPTAN-3-YL ACETATE	c18neg	2.14E-05	MoNA	409.1385
Sauerkraut_RS_T21_trip1	[(9R,10R)-10-ACETYLOXY-8,8-DIMETHYL-2-OXO-9,10-DIHYDROPYRANO[2,3-F]CHROMEN-9-YL] 2-METHYLBUTANOATE	c18neg	1.58E-05	MoNA	411.1338
Sauerkraut_RS_T21_trip1	[3,4,5-TRIHYDROXY-6-(HYDROXYMETHYL)OXAN-2-YL] 2,4-DIHYDROXY-6-[(E)-2-PHENYLETHENYL]BENZOATE	c18neg	1.14E-06	MoNA	419.132
Sauerkraut_RS_T21_trip1	MANGIFERIN	c18neg	0.00012703	MoNA	421.0749
Sauerkraut_RS_T21_trip1	(5-BENZOYLOXY-4,6-DIHYDROXY-3-METHOXYCYCLOHEXEN-1-YL)METHYL BENZOATE	c18neg	3.81E-05	MoNA	421.1286
Sauerkraut_RS_T21_trip1	(1S,3R,6R,7S,8S,9R,10S,13S,16S,17R)-8-TERT-BUTYL-6,9,12,17-TETRAHYDROXY-16-METHYL-2,4,14,19-TETRAOXAHEXACYCLO[8.7.2.0??,????.0??,???.0???,????.0????,?????]NONADECANE-5,15,18-TRIONE	c18neg	1.19E-06	MoNA	439.1285
Sauerkraut_RS_T21_trip1	VITAMIN M	c18neg	1.23E-06	MoNA	440.1315
Sauerkraut_RS_T21_trip1	3-(4-HYDROXYPHENYL)-7-METHOXY-5-[(3R,4S,5S,6R)-3,4,5-TRIHYDROXY-6-(HYDROXYMETHYL)OXAN-2-YL]OXYCHROMEN-4-ONE	c18neg	0.00102588	MoNA	447.1339
Sauerkraut_RS_T21_trip1	[8-[2-(3-METHYLBUTANOYLOXY)PROPAN-2-YL]-2-OXO-8,9-DIHYDROFURO[2,3-H]CHROMEN-9-YL] 3-METHYLBUTANOATE	c18neg	0.00012206	MoNA	448.2294
Sauerkraut_RS_T21_trip1	DAIDZIN	c18neg	0.00107018	MoNA	451.0787
Sauerkraut_RS_T21_trip1	[(2R,3S,4S,5R,6S)-3,4,5-TRIHYDROXY-6-(4-HYDROXYPHENOXY)OXAN-2-YL]METHYL (E)-3-(1-HYDROXY-4-OXOCYCLOHEXA-2,5-DIEN-1-YL)PROP-2-ENOATE	c18neg	8.27E-08	MoNA	452.1493
Sauerkraut_RS_T21_trip1	PHENYL(1,2,9,10-TETRAMETHOXY-6-METHYL-5,6-DIHYDRO-4H-DIBENZO[DE,G]QUINOLIN-7-YL)METHANONE	c18neg	2.70E-05	MoNA	458.1897
Sauerkraut_RS_T21_trip1	KAEMPFEROL 3-GLUCURONIDE	c18neg	3.61E-05	MoNA	461.0719
Sauerkraut_RS_T21_trip1	GINNALIN A	c18neg	1.14E-06	MoNA	469.0997
Sauerkraut_RS_T21_trip1	[(2R,3S,4S,5S)-4-HYDROXY-2,5-BIS(HYDROXYMETHYL)-5-[(2R,3R,4S,5S,6R)-3,4,5-TRIHYDROXY-6-(HYDROXYMETHYL)OXAN-2-YL]OXYOXOLAN-3-YL] (E)-3-PHENYLPROP-2-ENOATE	c18neg	9.96E-08	MoNA	473.1651
Sauerkraut_RS_T21_trip1	5,7-DIHYDROXY-3-[(2S,3R,4S,5R,6R)-3,4,5-TRIHYDROXY-6-(HYDROXYMETHYL)OXAN-2-YL]OXY-2-(3,4,5-TRIHYDROXYPHENYL)CHROMEN-4-ONE	c18neg	1.02E-07	MoNA	481.1003
Sauerkraut_RS_T21_trip1	[(2R,3R,4R,5R)-4-ACETYLOXY-5-(2,4-DIOXOPYRIMIDIN-1-YL)-2-(HYDROXYMETHYL)OXOLAN-3-YL] 2,4-DIMETHOXY-6-METHYLBENZOATE	c18neg	1.24E-06	MoNA	487.1301
Sauerkraut_RS_T21_trip1	CALCEOLARIOSIDE A	c18neg	1.15E-06	MoNA	496.1804
Sauerkraut_RS_T21_trip1	VERPROSIDE	c18neg	2.00E-05	MoNA	497.1302
Sauerkraut_RS_T21_trip1	3,4-DIHYDROXY-5-[(2S,3R,4S,5S,6R)-3,4,5-TRIHYDROXY-6-[[4-(2-HYDROXYPROPAN-2-YL)CYCLOHEXENE-1-CARBONYL]OXYMETHYL]OXAN-2-YL]OXYBENZOIC ACID	c18neg	0.00145095	MoNA	497.1676
Sauerkraut_RS_T21_trip1	[(1AS,1BS,5S,5AS,6S)-6-HYDROXY-6-(HYDROXYMETHYL)-2-[[(2R,3R,4S,5S,6R)-3,4,5-TRIHYDROXY-6-(HYDROXYMETHYL)OXAN-2-YL]OXYMETHYL]-1B,5,5A,6A-TETRAHYDRO-1AH-OXIRENO[3,4]CYCLOPENTA[1,3-D]PYRAN-5-YL] 3-METHYLBUTANOATE	c18neg	1.15E-06	MoNA	499.1773
Sauerkraut_RS_T21_trip1	CRUSTECDYSONE	c18neg	2.09E-07	MoNA	503.2961
Sauerkraut_RS_T21_trip1	3,4,5-TRIHYDROXY-6-[5-HYDROXY-2-(4-HYDROXY-3-METHOXYPHENYL)-3-METHOXY-4-OXOCHROMEN-7-YL]OXYOXANE-2-CARBOXYLIC ACID	c18neg	3.67E-05	MoNA	505.1038
Sauerkraut_RS_T21_trip1	(2S,3R,4AS,12BR)-2,3,4A,8-TETRAHYDROXY-12B-(5-HYDROXY-6-METHYLOXAN-2-YL)OXY-3-METHYL-2,4-DIHYDROBENZO[A]ANTHRACENE-1,7,12-TRIONE	c18neg	1.09E-06	MoNA	509.1426
Sauerkraut_RS_T21_trip1	2-[(2R,4AS,8S,8AS)-8-[2-[(4AS,7R,8AR)-7-(1-CARBOXYETHENYL)-1-HYDROXY-4A-METHYL-2-OXO-6,7,8,8A-TETRAHYDRO-5H-NAPHTHALEN-1-YL]ETHYL]-4A-METHYL-7-OXO-1,2,3,4,8,8A-HEXAHYDRONAPHTHALEN-2-YL]PROP-2-ENOIC ACID	c18neg	1.13E-06	MoNA	511.2733
Sauerkraut_RS_T21_trip1	[6-[3,4-DIHYDROXY-2,5-BIS(HYDROXYMETHYL)OXOLAN-2-YL]OXY-3,4,5-TRIHYDROXYOXAN-2-YL]METHYL (E)-3-(4-HYDROXY-3-METHOXYPHENYL)PROP-2-ENOATE	c18neg	0.00243117	MoNA	517.1561
Sauerkraut_RS_T21_trip1	(2R,3R,4S,5S,6R)-2-[3-[2-(4-HYDROXY-3-METHOXYPHENYL)-3-(HYDROXYMETHYL)-7-METHOXY-2,3-DIHYDRO-1-BENZOFURAN-5-YL]PROPOXY]-6-(HYDROXYMETHYL)OXANE-3,4,5-TRIOL	c18neg	8.23E-05	MoNA	521.2025
Sauerkraut_RS_T21_trip1	2-[4-[4-[HYDROXY-(4-HYDROXY-3-METHOXYPHENYL)METHYL]-3-(HYDROXYMETHYL)OXOLAN-2-YL]-2-METHOXYPHENOXY]-6-(HYDROXYMETHYL)OXANE-3,4,5-TRIOL	c18neg	1.17E-06	MoNA	537.1952
Sauerkraut_RS_T21_trip1	(2S)-6-[(2S)-5,7-DIHYDROXY-2-(4-HYDROXYPHENYL)-4-OXO-2,3-DIHYDROCHROMEN-8-YL]-5,7-DIHYDROXY-2-(4-HYDROXYPHENYL)-2,3-DIHYDROCHROMEN-4-ONE	c18neg	1.68E-05	MoNA	541.1202
Sauerkraut_RS_T21_trip1	METHYL (4AS,5R,7S,7AS)-7-HYDROXY-5-[3-(4-HYDROXYPHENYL)PROPANOYLOXY]-7-METHYL-1-[(2S,3R,4S,5S,6R)-3,4,5-TRIHYDROXY-6-(HYDROXYMETHYL)OXAN-2-YL]OXY-4A,5,6,7A-TETRAHYDRO-1H-CYCLOPENTA[C]PYRAN-4-CARBOXYLATE	c18neg	1.20E-07	MoNA	553.1861
Sauerkraut_RS_T21_trip1	[(3R,3AS,4R,6R,8S,9BR)-6-ACETYLOXY-4-BUTANOYLOXY-3,3A-DIHYDROXY-3,6,9-TRIMETHYL-2-OXO-4,5,6A,7,8,9B-HEXAHYDROAZULENO[4,5-B]FURAN-8-YL] (E)-2-METHYLBUT-2-ENOATE	c18neg	3.10E-05	MoNA	553.2327
Sauerkraut_RS_T21_trip1	[4,5-DIHYDROXY-6-(HYDROXYMETHYL)-2-[2,4,6-TRIHYDROXY-3-(4-HYDROXYBENZOYL)PHENYL]OXAN-3-YL] 3,4,5-TRIHYDROXYBENZOATE	c18neg	1.13E-06	MoNA	559.1149
Sauerkraut_RS_T21_trip1	(2S,3R,4S,5S,6R)-2-[4-[(3R,3AS,6S,6AR)-3A-HYDROXY-3-(4-HYDROXY-3-METHOXYPHENYL)-3,4,6,6A-TETRAHYDRO-1H-FURO[3,4-C]FURAN-6-YL]-2-METHOXYPHENOXY]-6-(HYDROXYMETHYL)OXANE-3,4,5-TRIOL	c18neg	8.83E-08	MoNA	559.1832
Sauerkraut_RS_T21_trip1	LACCAIC ACID A	c18neg	1.29E-06	MoNA	560.0789
Sauerkraut_RS_T21_trip1	ISOVITEXIN 2''-O-ARABINOSIDE	c18neg	1.14E-06	MoNA	563.14
Sauerkraut_RS_T21_trip1	URIDINE 5'-DIPHOSPHOGALACTOSE	c18neg	0.00012285	MoNA	565.0493
Sauerkraut_RS_T21_trip1	URIDINE 5'-DIPHOSPHOGLUCURONIC ACID	c18neg	1.19E-06	MoNA	579.026
Sauerkraut_RS_T21_trip1	3-[(1R,3S,5S,10R,11R,13R,14S,17R)-1,5,11,14-TETRAHYDROXY-10-(HYDROXYMETHYL)-13-METHYL-3-[(2R,3S,4S,5R,6R)-3,4,5-TRIHYDROXY-6-METHYLOXAN-2-YL]OXY-2,3,4,6,7,8,9,11,12,15,16,17-DODECAHYDRO-1H-CYCLOPENTA[A]PHENANTHREN-17-YL]-2H-FURAN-5-ONE	c18neg	1.20E-06	MoNA	585.2856
Sauerkraut_RS_T21_trip1	[3,4,5-TRIHYDROXY-6-[4-HYDROXY-2-[(1,2,3,6-TETRAHYDROXYCYCLOHEXANECARBONYL)OXYMETHYL]PHENOXY]OXAN-2-YL]METHYL BENZOATE	c18neg	1.15E-06	MoNA	598.2172
Sauerkraut_RS_T21_trip1	2-O-RHAMNOSYLVITEXIN	c18neg	1.20E-06	MoNA	601.1434
Sauerkraut_RS_T21_trip1	GUANOSINE 5'-DIPHOSPHOGLUCOSE	c18neg	1.14E-06	MoNA	604.0699
Sauerkraut_RS_T21_trip1	URIDINE 5'-DIPHOSPHO-N-ACETYLGLUCOSAMINE	c18neg	1.15E-06	MoNA	606.0751
Sauerkraut_RS_T21_trip1	(1S,2R,4S,9R,10R,14S,15S,17S)-9-(FURAN-3-YL)-1-HYDROXY-15-[(1R)-1-HYDROXY-2-METHOXY-2-OXOETHYL]-10,14,16,16-TETRAMETHYL-7,18-DIOXO-3,8-DIOXAPENTACYCLO[12.3.1.0??,???.0???,????.0???,?????]OCTADECAN-17-YL 2-METHYLPROPANOATE	c18neg	4.46E-05	MoNA	606.2924
Sauerkraut_RS_T21_trip1	6-(FURAN-3-YL)-6,8,12,16,21-PENTAHYDROXY-7,15-DIMETHYL-9-OXO-3,17,19-TRIOXAHEPTACYCLO[9.9.3.0??,?????.0??,???.0??,???.0????,?????.0?????,????]TRICOSAN-14-YL 2-METHYLBUTANOATE	c18neg	2.27E-06	MoNA	622.2848
Sauerkraut_RS_T21_trip1	[(2S,3R,4S,5R,6R)-2-[2-(3,4-DIHYDROXYPHENYL)-5,7-DIHYDROXY-4-OXOCHROMEN-3-YL]OXY-4,5-DIHYDROXY-6-(HYDROXYMETHYL)OXAN-3-YL] 3,4,5-TRIHYDROXYBENZOATE	c18neg	1.28E-06	MoNA	639.0992
Sauerkraut_RS_T21_trip1	PHYTIC ACID	c18neg	1.13E-06	MoNA	658.8552
Sauerkraut_RS_T21_trip1	STACHYOSE	c18neg	1.42E-06	Sonn	665.2149
Sauerkraut_RS_T21_trip1	(2R)-2-[(E)-3-[3-[(1R)-1-CARBOXY-2-(3,4-DIHYDROXYPHENYL)ETHOXY]CARBONYL-2-(3,4-DIHYDROXYPHENYL)-7-HYDROXY-2,3-DIHYDRO-1-BENZOFURAN-4-YL]PROP-2-ENOYL]OXY-3-(3,4-DIHYDROXYPHENYL)PROPANOIC ACID	c18neg	1.16E-06	MoNA	717.1395
Sauerkraut_RS_T21_trip1	SCROPOLIOSIDE D	c18neg	1.32E-05	MoNA	745.2313
Sauerkraut_RS_T21_trip1	5-[[4,5-DIHYDROXY-6-[5-HYDROXY-2-(4-HYDROXYPHENYL)-7-METHOXY-4-OXOCHROMEN-3-YL]OXY-3-(3,4,5-TRIHYDROXY-6-METHYLOXAN-2-YL)OXYOXAN-2-YL]METHOXY]-3-HYDROXY-3-METHYL-5-OXOPENTANOIC ACID	c18neg	0.00073779	MoNA	753.2242
Sauerkraut_RS_T21_trip1	(2S,3R,4R,5R,6S)-2-[(2R,3S,4R,5R,6R)-4,5-DIHYDROXY-2-(HYDROXYMETHYL)-6-[[7-[2-HYDROXY-1-[3,4,5-TRIHYDROXY-6-(HYDROXYMETHYL)OXAN-2-YL]OXYETHYL]-1,1,4A,7-TETRAMETHYL-3,4,4B,5,6,8,10,10A-OCTAHYDRO-2H-PHENANTHREN-2-YL]OXY]OXAN-3-YL]OXY-6-METHYLOXANE-3,4,5-TRIOL	c18neg	1.27E-05	MoNA	791.4078
Sauerkraut_RS_T21_trip1	3-[(2S,3R,4S,5S,6R)-3-[(2S,3R)-3,4-DIHYDROXY-4-(HYDROXYMETHYL)OXOLAN-2-YL]OXY-4,5-DIHYDROXY-6-[[(2R,3R,4S,5S,6R)-3,4,5-TRIHYDROXY-6-(HYDROXYMETHYL)OXAN-2-YL]OXYMETHYL]OXAN-2-YL]OXY-5,7-DIHYDROXY-2-(4-HYDROXY-3-METHOXYPHENYL)-6-METHOXYCHROMEN-4-ONE	c18neg	0.00191953	MoNA	803.2238
Sauerkraut_RS_T21_trip1	2-[[4-[4,6-DIHYDROXY-3-(3-METHYLBUT-2-ENYL)-2-[3,4,5-TRIHYDROXY-6-(HYDROXYMETHYL)OXAN-2-YL]OXYPHENYL]-3-HYDROXY-2-(4-HYDROXYPHENYL)-5-METHOXY-3,4-DIHYDRO-2H-CHROMEN-7-YL]OXY]-6-(HYDROXYMETHYL)OXANE-3,4,5-TRIOL	c18neg	1.14E-06	MoNA	827.2681
Sauerkraut_RS_T21_trip1	6-[[(3S,6AR,6BS,8AR,14BS)-9-HYDROXY-4,4,6A,6B,8A,11,11,14B-OCTAMETHYL-14-OXO-2,3,4A,5,6,7,8,9,10,12,13,14A-DODECAHYDRO-1H-PICEN-3-YL]OXY]-5-[4,5-DIHYDROXY-3-(3,4,5-TRIHYDROXY-6-METHYLOXAN-2-YL)OXYOXAN-2-YL]OXY-3,4-DIHYDROXYOXANE-2-CARBOXYLIC ACID	c18neg	4.01E-06	MoNA	933.476
Sauerkraut_RS_T21_trip1	[(2S,3R,4S,5S,6R)-6-[[(2R,3R,4R,5S,6R)-3,4-DIHYDROXY-6-(HYDROXYMETHYL)-5-[(2S,3R,4R,5R,6S)-3,4,5-TRIHYDROXY-6-METHYLOXAN-2-YL]OXYOXAN-2-YL]OXYMETHYL]-3,4,5-TRIHYDROXYOXAN-2-YL] (4AR,6AR,6BR,9R,10R,11R,12AR)-10,11-DIHYDROXY-9-(HYDROXYMETHYL)-1,2,6A,6B,9,12A-HEXAMETHYL-4,5,6,6A,7,8,8A,10,11,12,13,14,14A,14B-TETRADECAHYDRO-1H-PICENE-4A-CARBOXYLATE	c18neg	1.14E-06	MoNA	976.5463
Sauerkraut_RS_T21_trip2	DIMETHYL SULFOXIDE	c18neg	3.69E-05	MoNA	79.02
Sauerkraut_RS_T21_trip2	2-HYDROXYPYRIDINE	c18neg	0.00066291	MoNA	96.0459
Sauerkraut_RS_T21_trip2	1-AMINOCYCLOPROPANE-1-CARBOXYLIC ACID	c18neg	0.00133298	MoNA	100.0405
Sauerkraut_RS_T21_trip2	2-PIPERIDONE	c18neg	1.11E-06	MoNA	100.0774
Sauerkraut_RS_T21_trip2	2-AMINOBUTYRIC ACID	c18neg	0.03263762	MoNA	102.0559
Sauerkraut_RS_T21_trip2	MALONIC ACID	c18neg	0.0013646	MoNA	103.0036
Sauerkraut_RS_T21_trip2	SERINE	c18neg	0.00503633	MoNA	104.0355
Sauerkraut_RS_T21_trip2	GLYCERIC ACID	c18neg	0.00107044	MoNA	105.0195
Sauerkraut_RS_T21_trip2	FUMARIC ACID	c18neg	0.00440625	MoNA	115.0037
Sauerkraut_RS_T21_trip2	INDOLE	c18neg	0.00021418	MoNA	116.0503
Sauerkraut_RS_T21_trip2	SUCCINIC ACID	c18neg	0.06445599	MoNA	117.0202
Sauerkraut_RS_T21_trip2	THREONINE	c18neg	0.00108752	MoNA	120.0672
Sauerkraut_RS_T21_trip2	NICOTINAMIDE	c18neg	0.0007819	MoNA	121.0436
Sauerkraut_RS_T21_trip2	TAURINE	c18neg	2.63E-05	MoNA	124.0077
Sauerkraut_RS_T21_trip2	NICOTINATE	c18neg	7.04E-08	MoNA	124.0407
Sauerkraut_RS_T21_trip2	5,6-DIHYDRO THYMINE	c18neg	0.00201187	MoNA	127.0512
Sauerkraut_RS_T21_trip2	PIPECOLIC ACID	c18neg	0.00097723	MoNA	128.0708
Sauerkraut_RS_T21_trip2	2-METHYLMALEIC ACID	c18neg	0.00670358	MoNA	129.0196
Sauerkraut_RS_T21_trip2	4-HYDROXYPROLINE	c18neg	0.00128946	MoNA	130.0511
Sauerkraut_RS_T21_trip2	GLYCYL-GLYCINE	c18neg	0.00625507	MoNA	131.0463
Sauerkraut_RS_T21_trip2	2-HYDROXY-3-METHYLPENTANOIC ACID	c18neg	0.00821625	Sonn	131.0713
Sauerkraut_RS_T21_trip2	ASPARTIC ACID	c18neg	0.03096167	MoNA	132.0307
Sauerkraut_RS_T21_trip2	2-ETHYL-2-HYDROXYBUTYRIC ACID	c18neg	0.00037205	MoNA	133.0816
Sauerkraut_RS_T21_trip2	2-AMINOBENZOIC ACID	c18neg	0.00070555	MoNA	136.0409
Sauerkraut_RS_T21_trip2	1-METHYLNICOTINAMIDE	c18neg	1.19E-06	MoNA	137.0765
Sauerkraut_RS_T21_trip2	UROCANATE	c18neg	1.36E-05	MoNA	139.0517
Sauerkraut_RS_T21_trip2	KOJIC ACID	c18neg	0.00151179	MoNA	141.0172
Sauerkraut_RS_T21_trip2	3-METHYLGLUTACONIC ACID	c18neg	0.0003964	MoNA	143.0366
Sauerkraut_RS_T21_trip2	1,5,5-TRIMETHYLHYDANTOIN	c18neg	2.67E-06	MoNA	143.0824
Sauerkraut_RS_T21_trip2	INDOLE-3-CARBOXALDEHYDE	c18neg	0.0012714	Sonn	144.0456
Sauerkraut_RS_T21_trip2	ALPHA-KETOGLUTARIC ACID	c18neg	0.00148546	MoNA	145.0144
Sauerkraut_RS_T21_trip2	3-METHYLGLUTARIC ACID	c18neg	0.00028259	MoNA	145.0506
Sauerkraut_RS_T21_trip2	ALA-GLY	c18neg	0.01780802	MoNA	145.0623
Sauerkraut_RS_T21_trip2	GLUTAMIC ACID	c18neg	0.10961828	MoNA	146.0457
Sauerkraut_RS_T21_trip2	4-GUANIDINOBUTANOIC ACID	c18neg	0.00069023	MoNA	146.0911
Sauerkraut_RS_T21_trip2	COUMARIN	c18neg	0.000157	MoNA	147.0435
Sauerkraut_RS_T21_trip2	CINNAMIC ACID	c18neg	0.00202255	MoNA	147.045
Sauerkraut_RS_T21_trip2	ADIPIC ACID	c18neg	0.00058777	MoNA	147.0668
Sauerkraut_RS_T21_trip2	TARTARIC ACID	c18neg	6.37E-05	MoNA	149.0091
Sauerkraut_RS_T21_trip2	ARABINOSE	c18neg	0.00154936	MoNA	149.0457
Sauerkraut_RS_T21_trip2	2,6-DIHYDROXYBENZOIC ACID	c18neg	0.00046702	MoNA	153.0186
Sauerkraut_RS_T21_trip2	3-SULFINO-L-ALANINE	c18neg	0.00098869	MoNA	154.0132
Sauerkraut_RS_T21_trip2	METHYL 3-AMINOPYRAZINE-2-CARBOXYLIC ACID	c18neg	0.0070092	MoNA	154.0607
Sauerkraut_RS_T21_trip2	OROTIC ACID	c18neg	2.03E-05	MoNA	155.0111
Sauerkraut_RS_T21_trip2	TIGLYL GLYCINE	c18neg	0.00107308	MoNA	156.0655
Sauerkraut_RS_T21_trip2	DIHYDROOROTIC ACID	c18neg	4.01E-05	MoNA	157.0273
Sauerkraut_RS_T21_trip2	2-OXOADIPATE	c18neg	0.00059405	MoNA	159.0299
Sauerkraut_RS_T21_trip2	3-HYDROXYCINNAMIC ACID	c18neg	0.00021263	MoNA	163.0397
Sauerkraut_RS_T21_trip2	PHENYLALANINEPEAK1	c18neg	0.00499072	Sonn	164.0716
Sauerkraut_RS_T21_trip2	7-METHYLXANTHINE	c18neg	0.07858809	MoNA	165.0414
Sauerkraut_RS_T21_trip2	3-PHENYLLACTIC ACIDPEAK2	c18neg	0.00121267	Sonn	165.0532
Sauerkraut_RS_T21_trip2	3-(3-HYDROXYPHENYL)PROPIONIC ACIDPEAK2	c18neg	4.68E-05	Sonn	165.0554
Sauerkraut_RS_T21_trip2	URIC ACID	c18neg	0.00039255	MoNA	167.0227
Sauerkraut_RS_T21_trip2	THIOPURINE S-METHYLETHER	c18neg	0.0076677	MoNA	167.0443
Sauerkraut_RS_T21_trip2	1-METHYLXANTHINE	c18neg	1.18E-06	MoNA	167.0576
Sauerkraut_RS_T21_trip2	PYRIDINE-2,3-DICARBOXYLIC ACID	c18neg	0.00404951	MoNA	168.0282
Sauerkraut_RS_T21_trip2	LUPININE	c18neg	0.00017198	MoNA	170.1554
Sauerkraut_RS_T21_trip2	GLYCEROL 2-PHOSPHATE	c18neg	7.38E-05	MoNA	171.0062
Sauerkraut_RS_T21_trip2	N-ACETYL-LEUCINE	c18neg	0.00034418	Sonn	172.0978
Sauerkraut_RS_T21_trip2	N-ACETYL-ASPARTIC ACID	c18neg	0.00145792	MoNA	174.0402
Sauerkraut_RS_T21_trip2	ALLANTOIC ACID	c18neg	0.0009509	MoNA	175.0523
Sauerkraut_RS_T21_trip2	N-ALPHA-ACETYL-L-ASPARAGINE	c18neg	0.00014972	MoNA	175.0723
Sauerkraut_RS_T21_trip2	N-FORMYL-METHIONINE	c18neg	0.00042229	Sonn	176.0387
Sauerkraut_RS_T21_trip2	N-ACETYL-L-ASPARTIC ACID	c18neg	0.00014168	MoNA	176.0559
Sauerkraut_RS_T21_trip2	GLUCONO-1,5-LACTONE	c18neg	0.00038836	MoNA	177.0405
Sauerkraut_RS_T21_trip2	HYDROXYPHENYLLACTIC ACID	c18neg	0.01932708	Sonn	181.0501
Sauerkraut_RS_T21_trip2	4-O-METHYLPHLORACETOPHENONE	c18neg	0.01932708	MoNA	181.0503
Sauerkraut_RS_T21_trip2	THEOBROMINE	c18neg	0.49153129	MoNA	181.0726
Sauerkraut_RS_T21_trip2	P-CRESOL SULFATE	c18neg	1.15E-06	MoNA	187.007
Sauerkraut_RS_T21_trip2	N-ACETYL-METHIONINE	c18neg	0.00249277	Sonn	190.0545
Sauerkraut_RS_T21_trip2	D-(-)-QUINIC ACID	c18neg	0.17019905	MoNA	191.0568
Sauerkraut_RS_T21_trip2	GLUCURONIC ACID	c18neg	0.00791008	MoNA	193.0363
Sauerkraut_RS_T21_trip2	FERULIC ACID	c18neg	0.00014433	MoNA	193.0511
Sauerkraut_RS_T21_trip2	FERULIC ACIDPEAK1	c18neg	9.07E-05	Sonn	193.0518
Sauerkraut_RS_T21_trip2	HYDROXYCOTININE	c18neg	0.00565165	MoNA	193.1032
Sauerkraut_RS_T21_trip2	GLUCONIC ACID	c18neg	0.00845191	MoNA	195.0514
Sauerkraut_RS_T21_trip2	XANTHOXYLIN	c18neg	0.0007451	MoNA	195.0665
Sauerkraut_RS_T21_trip2	INDOLEPYRUVIC ACID	c18neg	0.00056904	MoNA	202.049
Sauerkraut_RS_T21_trip2	ACETYL-CARNITINE	c18neg	1.10E-06	MoNA	202.1084
Sauerkraut_RS_T21_trip2	TRYPTOPHAN	c18neg	0.00167452	MoNA	203.0829
Sauerkraut_RS_T21_trip2	1-[4-HYDROXY-3-(3-METHYLBUT-2-ENYL)PHENYL]ETHANONE	c18neg	3.07E-05	MoNA	203.1034
Sauerkraut_RS_T21_trip2	5-METHOXY-3-INDOLEACETIC ACID	c18neg	0.00263049	Sonn	204.0671
Sauerkraut_RS_T21_trip2	ALPHA-LIPOIC ACID	c18neg	0.00078663	MoNA	205.0362
Sauerkraut_RS_T21_trip2	LIPOAMIDE	c18neg	6.16E-05	MoNA	206.0673
Sauerkraut_RS_T21_trip2	N-ACETYL-PHENYLALANINE	c18neg	0.00050547	Sonn	206.0822
Sauerkraut_RS_T21_trip2	N-ACETYLPHENYLALANINE	c18neg	1.15E-06	MoNA	208.0979
Sauerkraut_RS_T21_trip2	SACCHARIC ACID	c18neg	0.00362193	MoNA	209.0311
Sauerkraut_RS_T21_trip2	INDOXYL-SULFATE	c18neg	0.00137231	MoNA	211.9974
Sauerkraut_RS_T21_trip2	SCOPOLETIN	c18neg	0.00139721	MoNA	215.0334
Sauerkraut_RS_T21_trip2	5-KETO-GLUCONIC ACID	c18neg	9.36E-08	MoNA	217.0315
Sauerkraut_RS_T21_trip2	SPHONDIN	c18neg	0.03139729	MoNA	217.0484
Sauerkraut_RS_T21_trip2	O-SUCCINYL-HOMOSERINE	c18neg	0.00322476	MoNA	218.0676
Sauerkraut_RS_T21_trip2	PANTOTHENIC ACID	c18neg	0.00036511	Sonn	218.1035
Sauerkraut_RS_T21_trip2	ZEATIN	c18neg	0.00053445	MoNA	218.1041
Sauerkraut_RS_T21_trip2	N-ACETYL-GALACTOSAMINE	c18neg	1.76E-05	MoNA	220.0837
Sauerkraut_RS_T21_trip2	5-ACETYLAMINO-6-AMINO-3-METHYLURACIL [M+NA]+	c18neg	0.00068417	MoNA	221.0688
Sauerkraut_RS_T21_trip2	N-ACETYL-TYROSINE	c18neg	0.00039541	MoNA	222.0777
Sauerkraut_RS_T21_trip2	RETICULOL	c18neg	1.07E-06	MoNA	223.0589
Sauerkraut_RS_T21_trip2	ISOFRAXIDIN	c18neg	1.11E-06	MoNA	223.0606
Sauerkraut_RS_T21_trip2	SINAPIC ACID	c18neg	4.53E-05	MoNA	223.0607
Sauerkraut_RS_T21_trip2	GENIPIN	c18neg	0.00809815	MoNA	225.0768
Sauerkraut_RS_T21_trip2	3-HYDROXYKYNURENINE	c18neg	0.00015116	MoNA	225.087
Sauerkraut_RS_T21_trip2	3-NITRO-TYROSINE	c18neg	1.11E-05	MoNA	227.0664
Sauerkraut_RS_T21_trip2	FRAXINELLONE	c18neg	0.00191359	MoNA	233.1177
Sauerkraut_RS_T21_trip2	6-HYDROXYFLAVONE	c18neg	0.00500449	MoNA	237.0624
Sauerkraut_RS_T21_trip2	DANTHRON	c18neg	0.00282175	MoNA	239.0314
Sauerkraut_RS_T21_trip2	2',4'-DIHYDROXYCHALCONE	c18neg	0.0001982	MoNA	239.0782
Sauerkraut_RS_T21_trip2	CYTIDINE	c18neg	1.11E-06	Sonn	242.0786
Sauerkraut_RS_T21_trip2	SUBEROSIN	c18neg	0.00015358	MoNA	245.1169
Sauerkraut_RS_T21_trip2	PRENYLETIN	c18neg	0.00015964	MoNA	247.0937
Sauerkraut_RS_T21_trip2	RIBOSE 5-PHOSPHATE	c18neg	6.43E-05	MoNA	253.0096
Sauerkraut_RS_T21_trip2	NEBULARINE	c18neg	0.00019225	MoNA	253.0949
Sauerkraut_RS_T21_trip2	9-METHOXY-2,2-DIMETHYL-6-HYDRO-2H-PYRANO[5,6-C]QUINOLIN-5-ONE	c18neg	2.77E-05	MoNA	256.0969
Sauerkraut_RS_T21_trip2	GLUCOSAMINE 6-PHOSPHATE	c18neg	1.17E-05	MoNA	258.0386
Sauerkraut_RS_T21_trip2	FRUCTOSE 6-PHOSPHATE	c18neg	0.00140294	MoNA	259.0225
Sauerkraut_RS_T21_trip2	SKIMMIANINE	c18neg	0.0001874	MoNA	260.0873
Sauerkraut_RS_T21_trip2	KHELLIN	c18neg	0.00050955	MoNA	261.0729
Sauerkraut_RS_T21_trip2	(9E)-11A-HYDROXY-3,6,10-TRIMETHYL-6,7,8,11-TETRAHYDRO-4H-CYCLODECA[B]FURAN-2,5-DIONE	c18neg	2.75E-05	MoNA	263.1294
Sauerkraut_RS_T21_trip2	INOSINE	c18neg	0.00014675	MoNA	267.073
Sauerkraut_RS_T21_trip2	3-{[(7-METHOXY-2-OXOCHROMEN-4-YL)METHYL]METHYLAMINO}PROPANENITRILE	c18neg	0.0061331	MoNA	271.105
Sauerkraut_RS_T21_trip2	7,8-BENZOFLAVONE	c18neg	6.50E-08	MoNA	273.0921
Sauerkraut_RS_T21_trip2	7-ETHENYL-1,4A,7-TRIMETHYL-3,4,6,8,8A,9,10,10A-OCTAHYDRO-2H-PHENANTHRENE-1-CARBOXYLIC ACID	c18neg	0.00073926	MoNA	274.1056
Sauerkraut_RS_T21_trip2	(E,E)-PIPERLONGUMININE	c18neg	0.00020184	MoNA	274.1409
Sauerkraut_RS_T21_trip2	(1S,4S,8R,14S)-11-ETHYL-12-OXO-7,9,13-TRIOXATETRACYCLO[6.5.1.0??,?????.0???,?????]TETRADECA-2,5-DIENE-5-CARBOXYLIC ACID	c18neg	0.0001711	MoNA	277.0762
Sauerkraut_RS_T21_trip2	LINOLENIC ACID	c18neg	0.00045931	MoNA	277.2173
Sauerkraut_RS_T21_trip2	3-(5,7-DIMETHOXY-4-OXOCHROMEN-2-YL)PROPANOIC ACID	c18neg	0.02161923	MoNA	279.0909
Sauerkraut_RS_T21_trip2	ASP-PHE	c18neg	1.28E-05	Sonn	279.0979
Sauerkraut_RS_T21_trip2	1-METHYLADENOSINE	c18neg	0.00024436	MoNA	280.1044
Sauerkraut_RS_T21_trip2	FISETIN	c18neg	9.82E-05	MoNA	285.0425
Sauerkraut_RS_T21_trip2	3(4'-CHLOROPHENYL)-4,6-DIMETHYLCOUMARIN	c18neg	0.00011866	MoNA	285.062
Sauerkraut_RS_T21_trip2	KAEMPFEROL	c18neg	0.00017705	MoNA	287.051
Sauerkraut_RS_T21_trip2	SEDOHEPTULOSE 7-PHOSPHATE	c18neg	0.00112751	MoNA	289.0334
Sauerkraut_RS_T21_trip2	ALTENUSIN	c18neg	0.00031609	MoNA	289.0733
Sauerkraut_RS_T21_trip2	METHYL 1-OXO-4-(1H-PYRROL-2-YL)-2H-ISOQUINOLINE-3-CARBOXYLATE	c18neg	2.51E-05	MoNA	291.0717
Sauerkraut_RS_T21_trip2	PICROTOXININ	c18neg	5.09E-05	MoNA	293.0994
Sauerkraut_RS_T21_trip2	13-HOTRE	c18neg	0.00107441	MoNA	293.2123
Sauerkraut_RS_T21_trip2	N1-METHYLGUANOSINE	c18neg	1.15E-06	MoNA	298.1157
Sauerkraut_RS_T21_trip2	RETINOIC ACID	c18neg	0.06879074	MoNA	299.2016
Sauerkraut_RS_T21_trip2	TRICETIN	c18neg	0.00011161	MoNA	301.0356
Sauerkraut_RS_T21_trip2	5-CARBOXYMETHYL-URIDINE	c18neg	0.00085968	MoNA	301.0658
Sauerkraut_RS_T21_trip2	PHENYLACETYLGLUTAMINE [M+K]+	c18neg	0.00011315	MoNA	303.0719
Sauerkraut_RS_T21_trip2	CAPSAICIN	c18neg	0.00037811	MoNA	304.1921
Sauerkraut_RS_T21_trip2	GENISTEIN	c18neg	0.00016713	MoNA	305.024
Sauerkraut_RS_T21_trip2	7,4'-DIMETHOXYISOFLAVONE	c18neg	0.00015909	MoNA	305.0793
Sauerkraut_RS_T21_trip2	4-(2,3-DIHYDROXY-3-METHYLBUTOXY)FURO(3,2-G)CHROMEN-7-ONE	c18neg	1.12E-06	MoNA	305.1013
Sauerkraut_RS_T21_trip2	DIHYDROCAPSAICIN	c18neg	0.00083335	MoNA	306.2074
Sauerkraut_RS_T21_trip2	2'-DEOXYURIDINE 5'-MONOPHOSPHATE	c18neg	0.00014609	MoNA	307.0376
Sauerkraut_RS_T21_trip2	(2S,3S)-2-(3,4,5-TRIHYDROXYPHENYL)-3,4-DIHYDRO-2H-CHROMENE-3,5,7-TRIOL	c18neg	0.0001874	MoNA	307.0846
Sauerkraut_RS_T21_trip2	N-ACETYLNEURAMINATE	c18neg	4.33E-05	MoNA	308.0991
Sauerkraut_RS_T21_trip2	INDOXYL-BETA-GLUCURONIDE	c18neg	1.15E-06	MoNA	310.0951
Sauerkraut_RS_T21_trip2	N2,N2-DIMETHYLGUANOSINE	c18neg	0.00604508	MoNA	310.1153
Sauerkraut_RS_T21_trip2	1-O-TRANS-CINNAMOYL-BETA-D-GLUCOPYRANOSE	c18neg	0.00107187	MoNA	311.1115
Sauerkraut_RS_T21_trip2	2'-DEOXYADENOSINE CYCLIC 3',5'-(HYDROGEN PHOSPHATE)	c18neg	1.06E-06	MoNA	312.0487
Sauerkraut_RS_T21_trip2	6-BROMO-3'-METHYLFLAVONE	c18neg	1.15E-06	MoNA	315.0073
Sauerkraut_RS_T21_trip2	2-CHLORO-1,3,8-TRIHYDROXY-6-(HYDROXYMETHYL)ANTHRACENE-9,10-DIONE	c18neg	0.00062479	MoNA	318.9989
Sauerkraut_RS_T21_trip2	MYRICETIN	c18neg	6.75E-05	MoNA	319.0456
Sauerkraut_RS_T21_trip2	3'-CMP	c18neg	1.22E-06	MoNA	322.044
Sauerkraut_RS_T21_trip2	SKIMMIN	c18neg	1.13E-06	MoNA	325.0913
Sauerkraut_RS_T21_trip2	(2S)-3-(4-HYDROXYPHENYL)-2-[[(Z)-3-(4-HYDROXYPHENYL)PROP-2-ENOYL]AMINO]PROPANOIC ACID	c18neg	1.17E-06	MoNA	326.1059
Sauerkraut_RS_T21_trip2	ADENOSINE 2',3'-CYCLIC MONOPHOSPHATE	c18neg	1.17E-06	Sonn	328.0446
Sauerkraut_RS_T21_trip2	(E)-N-[2-HYDROXY-2-(4-HYDROXYPHENYL)ETHYL]-3-(4-HYDROXY-3-METHOXYPHENYL)PROP-2-ENAMIDE	c18neg	7.21E-05	MoNA	328.1187
Sauerkraut_RS_T21_trip2	(2S,3S)-3,5,7-TRIHYDROXY-6-METHYL-2-(3,4,5-TRIHYDROXYPHENYL)-2,3-DIHYDROCHROMEN-4-ONE	c18neg	0.00169115	MoNA	333.0607
Sauerkraut_RS_T21_trip2	5-AMINOIMIDAZOLE-4-CARBOXAMIDE-1-BETA-RIBOFURANOSYL 5'-MONOPHOSPHATE	c18neg	0.00063217	MoNA	337.0525
Sauerkraut_RS_T21_trip2	FRUCTOSE 1,6-BIPHOSPHATE	c18neg	0.0005361	MoNA	338.9884
Sauerkraut_RS_T21_trip2	5-AMINOIMIDAZOLE-4-CARBOXAMIDE-1-?-D-RIBOFURANOSYL 5'-MONOPHOSPHATE	c18neg	1.13E-05	MoNA	339.0692
Sauerkraut_RS_T21_trip2	ESCULIN	c18neg	4.88E-07	Sonn	339.073
Sauerkraut_RS_T21_trip2	TREHALOSE	c18neg	2.72E-05	MoNA	341.1088
Sauerkraut_RS_T21_trip2	MUNDOSERONE	c18neg	0.00117114	MoNA	343.1161
Sauerkraut_RS_T21_trip2	BETA-LACTOSE	c18neg	0.00116971	MoNA	343.1213
Sauerkraut_RS_T21_trip2	GUANOSINE CYCLIC MONOPHOSPHATE	c18neg	0.00094925	MoNA	344.0435
Sauerkraut_RS_T21_trip2	ADENOSINE 5'-MONOPHOSPHATE	c18neg	0.00012042	MoNA	348.0706
Sauerkraut_RS_T21_trip2	3(2'-CHLOROPHENYL)-7-HYDROXY-4-PHENYLCOUMARIN	c18neg	1.12E-06	MoNA	349.0604
Sauerkraut_RS_T21_trip2	4-METHYLUMBELLIFERYL GLUCURONIDE	c18neg	0.00062622	MoNA	353.0855
Sauerkraut_RS_T21_trip2	(1S,3R,4S,5R)-4-{[(2E)-3-(3,4-DIHYDROXYPHENYL)PROP-2-ENOYL]OXY}-1,3,5-TRIHYDROXYCYCLOHEXANE-1-CARBOXYLIC ACID	c18neg	0.00179372	MoNA	353.0886
Sauerkraut_RS_T21_trip2	METHYL 4-HYDROXY-3-(4-HYDROXYPHENYL)-2-[(4-HYDROXYPHENYL)METHYL]-5-OXOFURAN-2-CARBOXYLATE	c18neg	0.00068572	MoNA	355.0873
Sauerkraut_RS_T21_trip2	ROSMARINIC ACID	c18neg	3.58E-05	MoNA	359.0833
Sauerkraut_RS_T21_trip2	9-METHOXY-4,4-DIMETHYL-13-PHENYL-6,14-DIOXATETRACYCLO[8.4.0.0??,???.0??,???]TETRADECA-1,7,9-TRIEN-11-ONE	c18neg	1.12E-06	MoNA	359.1226
Sauerkraut_RS_T21_trip2	FENOFIBRIC ACID	c18neg	4.48E-05	MoNA	361.1143
Sauerkraut_RS_T21_trip2	XANTHOSINE 5'-MONOPHOSPHATE	c18neg	0.00051737	MoNA	365.0451
Sauerkraut_RS_T21_trip2	ZAPOTIN	c18neg	0.00048487	MoNA	365.0989
Sauerkraut_RS_T21_trip2	JUSTICIDIN B	c18neg	0.00045556	MoNA	365.1025
Sauerkraut_RS_T21_trip2	ADENOSINE MONOPHOSPHATE	c18neg	0.00024602	MoNA	370.0534
Sauerkraut_RS_T21_trip2	(Z)-3-[4-METHOXY-2-[(2S,3R,4S,5S,6R)-3,4,5-TRIHYDROXY-6-(HYDROXYMETHYL)OXAN-2-YL]OXYPHENYL]PROP-2-ENOIC ACID	c18neg	3.94E-05	MoNA	374.1489
Sauerkraut_RS_T21_trip2	7,9-DIMETHOXY-6-(4-METHOXYPHENYL)-[1,3]DIOXOLO[4,5-G]CHROMEN-8-ONE	c18neg	0.00029295	MoNA	379.0788
Sauerkraut_RS_T21_trip2	LACTOBIONIC ACID	c18neg	1.77E-05	MoNA	381.1037
Sauerkraut_RS_T21_trip2	9-[[3-METHYL-3-[(4-METHYL-5-OXO-2H-FURAN-2-YL)METHYL]OXIRAN-2-YL]METHOXY]FURO[3,2-G]CHROMEN-7-ONE	c18neg	6.48E-08	MoNA	383.1176
Sauerkraut_RS_T21_trip2	[3-HYDROXY-2-METHYL-4-(7-OXOFURO[3,2-G]CHROMEN-9-YL)OXYBUTAN-2-YL] (Z)-2-METHYLBUT-2-ENOATE	c18neg	0.00239174	MoNA	385.1356
Sauerkraut_RS_T21_trip2	KINETIN RIBOSIDE	c18neg	8.62E-05	MoNA	392.114
Sauerkraut_RS_T21_trip2	METHYL 3-(4-HYDROXYPHENYL)-2-[(4-HYDROXYPHENYL)METHYL]-4-METHOXY-5-OXOFURAN-2-CARBOXYLATE	c18neg	0.00099993	MoNA	393.0934
Sauerkraut_RS_T21_trip2	(2S,3S,4S,5R,6R)-6-(3-BENZOYLOXY-2-HYDROXYPROPOXY)-3,4,5-TRIHYDROXYOXANE-2-CARBOXYLIC ACID	c18neg	5.43E-05	MoNA	395.0962
Sauerkraut_RS_T21_trip2	6-HYDROXY-2-(1-HYDROXY-3-METHYLBUTYL)-1-METHOXY-8-METHYL-10H-BENZO[B][1,5]BENZODIOXOCIN-12-ONE	c18neg	1.38E-06	MoNA	395.1398
Sauerkraut_RS_T21_trip2	METHYL (Z)-5-[(1R,4AR,8AR)-5,5,8A-TRIMETHYL-2-METHYLIDENE-3,4,4A,6,7,8-HEXAHYDRO-1H-NAPHTHALEN-1-YL]-3-(ACETYLOXYMETHYL)PENT-2-ENOATE	c18neg	0.00128431	MoNA	399.2505
Sauerkraut_RS_T21_trip2	METHYL ROBUSTONE	c18neg	0.00031179	MoNA	401.0933
Sauerkraut_RS_T21_trip2	URIDINE 5'-DIPHOSPHATE	c18neg	1.22E-06	MoNA	402.9933
Sauerkraut_RS_T21_trip2	SHANZHISIDE METHYL ESTER	c18neg	1.10E-06	MoNA	405.1403
Sauerkraut_RS_T21_trip2	6A,12A-DIDEHYDROAMORPHIGENIN	c18neg	0.0030216	MoNA	407.1175
Sauerkraut_RS_T21_trip2	1,7-BIS(3,4-DIHYDROXYPHENYL)HEPTAN-3-YL ACETATE	c18neg	2.73E-05	MoNA	409.1385
Sauerkraut_RS_T21_trip2	[(9R,10R)-10-ACETYLOXY-8,8-DIMETHYL-2-OXO-9,10-DIHYDROPYRANO[2,3-F]CHROMEN-9-YL] 2-METHYLBUTANOATE	c18neg	1.97E-05	MoNA	411.1338
Sauerkraut_RS_T21_trip2	[3,4,5-TRIHYDROXY-6-(HYDROXYMETHYL)OXAN-2-YL] 2,4-DIHYDROXY-6-[(E)-2-PHENYLETHENYL]BENZOATE	c18neg	1.12E-06	MoNA	419.132
Sauerkraut_RS_T21_trip2	MANGIFERIN	c18neg	0.00011238	MoNA	421.0749
Sauerkraut_RS_T21_trip2	(5-BENZOYLOXY-4,6-DIHYDROXY-3-METHOXYCYCLOHEXEN-1-YL)METHYL BENZOATE	c18neg	0.00010621	MoNA	421.1286
Sauerkraut_RS_T21_trip2	(1S,3R,6R,7S,8S,9R,10S,13S,16S,17R)-8-TERT-BUTYL-6,9,12,17-TETRAHYDROXY-16-METHYL-2,4,14,19-TETRAOXAHEXACYCLO[8.7.2.0??,????.0??,???.0???,????.0????,?????]NONADECANE-5,15,18-TRIONE	c18neg	2.31E-05	MoNA	439.1285
Sauerkraut_RS_T21_trip2	VITAMIN M	c18neg	1.20E-06	MoNA	440.1315
Sauerkraut_RS_T21_trip2	3-(4-HYDROXYPHENYL)-7-METHOXY-5-[(3R,4S,5S,6R)-3,4,5-TRIHYDROXY-6-(HYDROXYMETHYL)OXAN-2-YL]OXYCHROMEN-4-ONE	c18neg	0.0009855	MoNA	447.1339
Sauerkraut_RS_T21_trip2	[8-[2-(3-METHYLBUTANOYLOXY)PROPAN-2-YL]-2-OXO-8,9-DIHYDROFURO[2,3-H]CHROMEN-9-YL] 3-METHYLBUTANOATE	c18neg	0.00036291	MoNA	448.2294
Sauerkraut_RS_T21_trip2	DAIDZIN	c18neg	0.00124121	MoNA	451.0787
Sauerkraut_RS_T21_trip2	[(2R,3S,4S,5R,6S)-3,4,5-TRIHYDROXY-6-(4-HYDROXYPHENOXY)OXAN-2-YL]METHYL (E)-3-(1-HYDROXY-4-OXOCYCLOHEXA-2,5-DIEN-1-YL)PROP-2-ENOATE	c18neg	8.06E-08	MoNA	452.1493
Sauerkraut_RS_T21_trip2	PHENYL(1,2,9,10-TETRAMETHOXY-6-METHYL-5,6-DIHYDRO-4H-DIBENZO[DE,G]QUINOLIN-7-YL)METHANONE	c18neg	1.10E-06	MoNA	458.1897
Sauerkraut_RS_T21_trip2	KAEMPFEROL 3-GLUCURONIDE	c18neg	1.43E-05	MoNA	461.0719
Sauerkraut_RS_T21_trip2	GINNALIN A	c18neg	1.11E-06	MoNA	469.0997
Sauerkraut_RS_T21_trip2	[(2R,3S,4S,5S)-4-HYDROXY-2,5-BIS(HYDROXYMETHYL)-5-[(2R,3R,4S,5S,6R)-3,4,5-TRIHYDROXY-6-(HYDROXYMETHYL)OXAN-2-YL]OXYOXOLAN-3-YL] (E)-3-PHENYLPROP-2-ENOATE	c18neg	9.71E-08	MoNA	473.1651
Sauerkraut_RS_T21_trip2	5,7-DIHYDROXY-3-[(2S,3R,4S,5R,6R)-3,4,5-TRIHYDROXY-6-(HYDROXYMETHYL)OXAN-2-YL]OXY-2-(3,4,5-TRIHYDROXYPHENYL)CHROMEN-4-ONE	c18neg	9.94E-08	MoNA	481.1003
Sauerkraut_RS_T21_trip2	[(2R,3R,4R,5R)-4-ACETYLOXY-5-(2,4-DIOXOPYRIMIDIN-1-YL)-2-(HYDROXYMETHYL)OXOLAN-3-YL] 2,4-DIMETHOXY-6-METHYLBENZOATE	c18neg	1.21E-06	MoNA	487.1301
Sauerkraut_RS_T21_trip2	CALCEOLARIOSIDE A	c18neg	1.15E-05	MoNA	496.1804
Sauerkraut_RS_T21_trip2	VERPROSIDE	c18neg	1.49E-05	MoNA	497.1302
Sauerkraut_RS_T21_trip2	3,4-DIHYDROXY-5-[(2S,3R,4S,5S,6R)-3,4,5-TRIHYDROXY-6-[[4-(2-HYDROXYPROPAN-2-YL)CYCLOHEXENE-1-CARBONYL]OXYMETHYL]OXAN-2-YL]OXYBENZOIC ACID	c18neg	0.00164213	MoNA	497.1676
Sauerkraut_RS_T21_trip2	[(1AS,1BS,5S,5AS,6S)-6-HYDROXY-6-(HYDROXYMETHYL)-2-[[(2R,3R,4S,5S,6R)-3,4,5-TRIHYDROXY-6-(HYDROXYMETHYL)OXAN-2-YL]OXYMETHYL]-1B,5,5A,6A-TETRAHYDRO-1AH-OXIRENO[3,4]CYCLOPENTA[1,3-D]PYRAN-5-YL] 3-METHYLBUTANOATE	c18neg	1.12E-06	MoNA	499.1773
Sauerkraut_RS_T21_trip2	CRUSTECDYSONE	c18neg	2.04E-07	MoNA	503.2961
Sauerkraut_RS_T21_trip2	3,4,5-TRIHYDROXY-6-[5-HYDROXY-2-(4-HYDROXY-3-METHOXYPHENYL)-3-METHOXY-4-OXOCHROMEN-7-YL]OXYOXANE-2-CARBOXYLIC ACID	c18neg	0.00010191	MoNA	505.1038
Sauerkraut_RS_T21_trip2	(2S,3R,4AS,12BR)-2,3,4A,8-TETRAHYDROXY-12B-(5-HYDROXY-6-METHYLOXAN-2-YL)OXY-3-METHYL-2,4-DIHYDROBENZO[A]ANTHRACENE-1,7,12-TRIONE	c18neg	1.06E-06	MoNA	509.1426
Sauerkraut_RS_T21_trip2	2-[(2R,4AS,8S,8AS)-8-[2-[(4AS,7R,8AR)-7-(1-CARBOXYETHENYL)-1-HYDROXY-4A-METHYL-2-OXO-6,7,8,8A-TETRAHYDRO-5H-NAPHTHALEN-1-YL]ETHYL]-4A-METHYL-7-OXO-1,2,3,4,8,8A-HEXAHYDRONAPHTHALEN-2-YL]PROP-2-ENOIC ACID	c18neg	1.10E-06	MoNA	511.2733
Sauerkraut_RS_T21_trip2	[6-[3,4-DIHYDROXY-2,5-BIS(HYDROXYMETHYL)OXOLAN-2-YL]OXY-3,4,5-TRIHYDROXYOXAN-2-YL]METHYL (E)-3-(4-HYDROXY-3-METHOXYPHENYL)PROP-2-ENOATE	c18neg	0.00242975	MoNA	517.1561
Sauerkraut_RS_T21_trip2	(2R,3R,4S,5S,6R)-2-[3-[2-(4-HYDROXY-3-METHOXYPHENYL)-3-(HYDROXYMETHYL)-7-METHOXY-2,3-DIHYDRO-1-BENZOFURAN-5-YL]PROPOXY]-6-(HYDROXYMETHYL)OXANE-3,4,5-TRIOL	c18neg	1.17E-05	MoNA	521.2025
Sauerkraut_RS_T21_trip2	2-[4-[4-[HYDROXY-(4-HYDROXY-3-METHOXYPHENYL)METHYL]-3-(HYDROXYMETHYL)OXOLAN-2-YL]-2-METHOXYPHENOXY]-6-(HYDROXYMETHYL)OXANE-3,4,5-TRIOL	c18neg	1.18E-05	MoNA	537.1952
Sauerkraut_RS_T21_trip2	(2S)-6-[(2S)-5,7-DIHYDROXY-2-(4-HYDROXYPHENYL)-4-OXO-2,3-DIHYDROCHROMEN-8-YL]-5,7-DIHYDROXY-2-(4-HYDROXYPHENYL)-2,3-DIHYDROCHROMEN-4-ONE	c18neg	4.29E-05	MoNA	541.1202
Sauerkraut_RS_T21_trip2	METHYL (4AS,5R,7S,7AS)-7-HYDROXY-5-[3-(4-HYDROXYPHENYL)PROPANOYLOXY]-7-METHYL-1-[(2S,3R,4S,5S,6R)-3,4,5-TRIHYDROXY-6-(HYDROXYMETHYL)OXAN-2-YL]OXY-4A,5,6,7A-TETRAHYDRO-1H-CYCLOPENTA[C]PYRAN-4-CARBOXYLATE	c18neg	1.84E-05	MoNA	553.1861
Sauerkraut_RS_T21_trip2	[(3R,3AS,4R,6R,8S,9BR)-6-ACETYLOXY-4-BUTANOYLOXY-3,3A-DIHYDROXY-3,6,9-TRIMETHYL-2-OXO-4,5,6A,7,8,9B-HEXAHYDROAZULENO[4,5-B]FURAN-8-YL] (E)-2-METHYLBUT-2-ENOATE	c18neg	1.43E-06	MoNA	553.2327
Sauerkraut_RS_T21_trip2	[4,5-DIHYDROXY-6-(HYDROXYMETHYL)-2-[2,4,6-TRIHYDROXY-3-(4-HYDROXYBENZOYL)PHENYL]OXAN-3-YL] 3,4,5-TRIHYDROXYBENZOATE	c18neg	1.10E-06	MoNA	559.1149
Sauerkraut_RS_T21_trip2	(2S,3R,4S,5S,6R)-2-[4-[(3R,3AS,6S,6AR)-3A-HYDROXY-3-(4-HYDROXY-3-METHOXYPHENYL)-3,4,6,6A-TETRAHYDRO-1H-FURO[3,4-C]FURAN-6-YL]-2-METHOXYPHENOXY]-6-(HYDROXYMETHYL)OXANE-3,4,5-TRIOL	c18neg	8.60E-08	MoNA	559.1832
Sauerkraut_RS_T21_trip2	LACCAIC ACID A	c18neg	1.25E-06	MoNA	560.0789
Sauerkraut_RS_T21_trip2	ISOVITEXIN 2''-O-ARABINOSIDE	c18neg	1.11E-06	MoNA	563.14
Sauerkraut_RS_T21_trip2	URIDINE 5'-DIPHOSPHOGALACTOSE	c18neg	8.81E-05	MoNA	565.0493
Sauerkraut_RS_T21_trip2	URIDINE 5'-DIPHOSPHOGLUCURONIC ACID	c18neg	1.16E-06	MoNA	579.026
Sauerkraut_RS_T21_trip2	3-[(1R,3S,5S,10R,11R,13R,14S,17R)-1,5,11,14-TETRAHYDROXY-10-(HYDROXYMETHYL)-13-METHYL-3-[(2R,3S,4S,5R,6R)-3,4,5-TRIHYDROXY-6-METHYLOXAN-2-YL]OXY-2,3,4,6,7,8,9,11,12,15,16,17-DODECAHYDRO-1H-CYCLOPENTA[A]PHENANTHREN-17-YL]-2H-FURAN-5-ONE	c18neg	1.17E-06	MoNA	585.2856
Sauerkraut_RS_T21_trip2	[3,4,5-TRIHYDROXY-6-[4-HYDROXY-2-[(1,2,3,6-TETRAHYDROXYCYCLOHEXANECARBONYL)OXYMETHYL]PHENOXY]OXAN-2-YL]METHYL BENZOATE	c18neg	1.12E-06	MoNA	598.2172
Sauerkraut_RS_T21_trip2	2-O-RHAMNOSYLVITEXIN	c18neg	1.17E-06	MoNA	601.1434
Sauerkraut_RS_T21_trip2	GUANOSINE 5'-DIPHOSPHOGLUCOSE	c18neg	1.11E-06	MoNA	604.0699
Sauerkraut_RS_T21_trip2	URIDINE 5'-DIPHOSPHO-N-ACETYLGLUCOSAMINE	c18neg	1.12E-06	MoNA	606.0751
Sauerkraut_RS_T21_trip2	(1S,2R,4S,9R,10R,14S,15S,17S)-9-(FURAN-3-YL)-1-HYDROXY-15-[(1R)-1-HYDROXY-2-METHOXY-2-OXOETHYL]-10,14,16,16-TETRAMETHYL-7,18-DIOXO-3,8-DIOXAPENTACYCLO[12.3.1.0??,???.0???,????.0???,?????]OCTADECAN-17-YL 2-METHYLPROPANOATE	c18neg	2.42E-06	MoNA	606.2924
Sauerkraut_RS_T21_trip2	6-(FURAN-3-YL)-6,8,12,16,21-PENTAHYDROXY-7,15-DIMETHYL-9-OXO-3,17,19-TRIOXAHEPTACYCLO[9.9.3.0??,?????.0??,???.0??,???.0????,?????.0?????,????]TRICOSAN-14-YL 2-METHYLBUTANOATE	c18neg	4.05E-05	MoNA	622.2848
Sauerkraut_RS_T21_trip2	[(2S,3R,4S,5R,6R)-2-[2-(3,4-DIHYDROXYPHENYL)-5,7-DIHYDROXY-4-OXOCHROMEN-3-YL]OXY-4,5-DIHYDROXY-6-(HYDROXYMETHYL)OXAN-3-YL] 3,4,5-TRIHYDROXYBENZOATE	c18neg	1.25E-06	MoNA	639.0992
Sauerkraut_RS_T21_trip2	PHYTIC ACID	c18neg	1.10E-06	MoNA	658.8552
Sauerkraut_RS_T21_trip2	STACHYOSE	c18neg	1.39E-06	Sonn	665.2149
Sauerkraut_RS_T21_trip2	(2R)-2-[(E)-3-[3-[(1R)-1-CARBOXY-2-(3,4-DIHYDROXYPHENYL)ETHOXY]CARBONYL-2-(3,4-DIHYDROXYPHENYL)-7-HYDROXY-2,3-DIHYDRO-1-BENZOFURAN-4-YL]PROP-2-ENOYL]OXY-3-(3,4-DIHYDROXYPHENYL)PROPANOIC ACID	c18neg	1.13E-06	MoNA	717.1395
Sauerkraut_RS_T21_trip2	SCROPOLIOSIDE D	c18neg	1.12E-06	MoNA	745.2313
Sauerkraut_RS_T21_trip2	5-[[4,5-DIHYDROXY-6-[5-HYDROXY-2-(4-HYDROXYPHENYL)-7-METHOXY-4-OXOCHROMEN-3-YL]OXY-3-(3,4,5-TRIHYDROXY-6-METHYLOXAN-2-YL)OXYOXAN-2-YL]METHOXY]-3-HYDROXY-3-METHYL-5-OXOPENTANOIC ACID	c18neg	0.00070004	MoNA	753.2242
Sauerkraut_RS_T21_trip2	(2S,3R,4R,5R,6S)-2-[(2R,3S,4R,5R,6R)-4,5-DIHYDROXY-2-(HYDROXYMETHYL)-6-[[7-[2-HYDROXY-1-[3,4,5-TRIHYDROXY-6-(HYDROXYMETHYL)OXAN-2-YL]OXYETHYL]-1,1,4A,7-TETRAMETHYL-3,4,4B,5,6,8,10,10A-OCTAHYDRO-2H-PHENANTHREN-2-YL]OXY]OXAN-3-YL]OXY-6-METHYLOXANE-3,4,5-TRIOL	c18neg	1.24E-05	MoNA	791.4078
Sauerkraut_RS_T21_trip2	3-[(2S,3R,4S,5S,6R)-3-[(2S,3R)-3,4-DIHYDROXY-4-(HYDROXYMETHYL)OXOLAN-2-YL]OXY-4,5-DIHYDROXY-6-[[(2R,3R,4S,5S,6R)-3,4,5-TRIHYDROXY-6-(HYDROXYMETHYL)OXAN-2-YL]OXYMETHYL]OXAN-2-YL]OXY-5,7-DIHYDROXY-2-(4-HYDROXY-3-METHOXYPHENYL)-6-METHOXYCHROMEN-4-ONE	c18neg	0.00145671	MoNA	803.2238
Sauerkraut_RS_T21_trip2	2-[[4-[4,6-DIHYDROXY-3-(3-METHYLBUT-2-ENYL)-2-[3,4,5-TRIHYDROXY-6-(HYDROXYMETHYL)OXAN-2-YL]OXYPHENYL]-3-HYDROXY-2-(4-HYDROXYPHENYL)-5-METHOXY-3,4-DIHYDRO-2H-CHROMEN-7-YL]OXY]-6-(HYDROXYMETHYL)OXANE-3,4,5-TRIOL	c18neg	1.11E-06	MoNA	827.2681
Sauerkraut_RS_T21_trip2	6-[[(3S,6AR,6BS,8AR,14BS)-9-HYDROXY-4,4,6A,6B,8A,11,11,14B-OCTAMETHYL-14-OXO-2,3,4A,5,6,7,8,9,10,12,13,14A-DODECAHYDRO-1H-PICEN-3-YL]OXY]-5-[4,5-DIHYDROXY-3-(3,4,5-TRIHYDROXY-6-METHYLOXAN-2-YL)OXYOXAN-2-YL]OXY-3,4-DIHYDROXYOXANE-2-CARBOXYLIC ACID	c18neg	3.91E-06	MoNA	933.476
Sauerkraut_RS_T21_trip2	[(2S,3R,4S,5S,6R)-6-[[(2R,3R,4R,5S,6R)-3,4-DIHYDROXY-6-(HYDROXYMETHYL)-5-[(2S,3R,4R,5R,6S)-3,4,5-TRIHYDROXY-6-METHYLOXAN-2-YL]OXYOXAN-2-YL]OXYMETHYL]-3,4,5-TRIHYDROXYOXAN-2-YL] (4AR,6AR,6BR,9R,10R,11R,12AR)-10,11-DIHYDROXY-9-(HYDROXYMETHYL)-1,2,6A,6B,9,12A-HEXAMETHYL-4,5,6,6A,7,8,8A,10,11,12,13,14,14A,14B-TETRADECAHYDRO-1H-PICENE-4A-CARBOXYLATE	c18neg	1.11E-06	MoNA	976.5463
Sauerkraut_RS_T21_trip3	DIMETHYL SULFOXIDE	c18neg	3.20E-05	MoNA	79.02
Sauerkraut_RS_T21_trip3	2-HYDROXYPYRIDINE	c18neg	0.00088411	MoNA	96.0459
Sauerkraut_RS_T21_trip3	1-AMINOCYCLOPROPANE-1-CARBOXYLIC ACID	c18neg	0.00145376	MoNA	100.0405
Sauerkraut_RS_T21_trip3	2-PIPERIDONE	c18neg	1.16E-06	MoNA	100.0774
Sauerkraut_RS_T21_trip3	2-AMINOBUTYRIC ACID	c18neg	0.03366063	MoNA	102.0559
Sauerkraut_RS_T21_trip3	MALONIC ACID	c18neg	0.00051246	MoNA	103.0036
Sauerkraut_RS_T21_trip3	SERINE	c18neg	0.00589467	MoNA	104.0355
Sauerkraut_RS_T21_trip3	GLYCERIC ACID	c18neg	0.00121366	MoNA	105.0195
Sauerkraut_RS_T21_trip3	FUMARIC ACID	c18neg	0.00439515	MoNA	115.0037
Sauerkraut_RS_T21_trip3	INDOLE	c18neg	8.01E-05	MoNA	116.0503
Sauerkraut_RS_T21_trip3	SUCCINIC ACID	c18neg	0.06634381	MoNA	117.0202
Sauerkraut_RS_T21_trip3	THREONINE	c18neg	0.00098168	MoNA	120.0672
Sauerkraut_RS_T21_trip3	NICOTINAMIDE	c18neg	0.00096876	MoNA	121.0436
Sauerkraut_RS_T21_trip3	TAURINE	c18neg	2.89E-05	MoNA	124.0077
Sauerkraut_RS_T21_trip3	NICOTINATE	c18neg	4.94E-05	MoNA	124.0407
Sauerkraut_RS_T21_trip3	5,6-DIHYDRO THYMINE	c18neg	0.00176147	MoNA	127.0512
Sauerkraut_RS_T21_trip3	PIPECOLIC ACID	c18neg	0.00088731	MoNA	128.0708
Sauerkraut_RS_T21_trip3	2-METHYLMALEIC ACID	c18neg	0.00632339	MoNA	129.0196
Sauerkraut_RS_T21_trip3	4-HYDROXYPROLINE	c18neg	0.00151496	MoNA	130.0511
Sauerkraut_RS_T21_trip3	GLYCYL-GLYCINE	c18neg	0.00693388	MoNA	131.0463
Sauerkraut_RS_T21_trip3	2-HYDROXY-3-METHYLPENTANOIC ACID	c18neg	0.0084596	Sonn	131.0713
Sauerkraut_RS_T21_trip3	ASPARTIC ACID	c18neg	0.03249501	MoNA	132.0307
Sauerkraut_RS_T21_trip3	2-ETHYL-2-HYDROXYBUTYRIC ACID	c18neg	0.00042472	MoNA	133.0816
Sauerkraut_RS_T21_trip3	2-AMINOBENZOIC ACID	c18neg	0.00080038	MoNA	136.0409
Sauerkraut_RS_T21_trip3	1-METHYLNICOTINAMIDE	c18neg	2.06E-05	MoNA	137.0765
Sauerkraut_RS_T21_trip3	UROCANATE	c18neg	1.09E-06	MoNA	139.0517
Sauerkraut_RS_T21_trip3	KOJIC ACID	c18neg	0.00149986	MoNA	141.0172
Sauerkraut_RS_T21_trip3	3-METHYLGLUTACONIC ACID	c18neg	0.00038469	MoNA	143.0366
Sauerkraut_RS_T21_trip3	1,5,5-TRIMETHYLHYDANTOIN	c18neg	2.77E-06	MoNA	143.0824
Sauerkraut_RS_T21_trip3	INDOLE-3-CARBOXALDEHYDE	c18neg	0.00141235	Sonn	144.0456
Sauerkraut_RS_T21_trip3	ALPHA-KETOGLUTARIC ACID	c18neg	0.00133434	MoNA	145.0144
Sauerkraut_RS_T21_trip3	3-METHYLGLUTARIC ACID	c18neg	0.00038309	MoNA	145.0506
Sauerkraut_RS_T21_trip3	ALA-GLY	c18neg	0.01882891	MoNA	145.0623
Sauerkraut_RS_T21_trip3	GLUTAMIC ACID	c18neg	0.11628477	MoNA	146.0457
Sauerkraut_RS_T21_trip3	4-GUANIDINOBUTANOIC ACID	c18neg	0.00074238	MoNA	146.0911
Sauerkraut_RS_T21_trip3	COUMARIN	c18neg	0.00018977	MoNA	147.0435
Sauerkraut_RS_T21_trip3	CINNAMIC ACID	c18neg	0.00206894	MoNA	147.045
Sauerkraut_RS_T21_trip3	ADIPIC ACID	c18neg	0.00058521	MoNA	147.0668
Sauerkraut_RS_T21_trip3	TARTARIC ACID	c18neg	6.13E-05	MoNA	149.0091
Sauerkraut_RS_T21_trip3	ARABINOSE	c18neg	0.0021441	MoNA	149.0457
Sauerkraut_RS_T21_trip3	2,6-DIHYDROXYBENZOIC ACID	c18neg	0.00048135	MoNA	153.0186
Sauerkraut_RS_T21_trip3	3-SULFINO-L-ALANINE	c18neg	0.00088182	MoNA	154.0132
Sauerkraut_RS_T21_trip3	METHYL 3-AMINOPYRAZINE-2-CARBOXYLIC ACID	c18neg	0.00696477	MoNA	154.0607
Sauerkraut_RS_T21_trip3	OROTIC ACID	c18neg	1.82E-07	MoNA	155.0111
Sauerkraut_RS_T21_trip3	TIGLYL GLYCINE	c18neg	0.00111391	MoNA	156.0655
Sauerkraut_RS_T21_trip3	DIHYDROOROTIC ACID	c18neg	4.11E-05	MoNA	157.0273
Sauerkraut_RS_T21_trip3	2-OXOADIPATE	c18neg	0.00066723	MoNA	159.0299
Sauerkraut_RS_T21_trip3	3-HYDROXYCINNAMIC ACID	c18neg	0.00024834	MoNA	163.0397
Sauerkraut_RS_T21_trip3	PHENYLALANINEPEAK1	c18neg	0.00522103	Sonn	164.0716
Sauerkraut_RS_T21_trip3	7-METHYLXANTHINE	c18neg	0.09327359	MoNA	165.0414
Sauerkraut_RS_T21_trip3	3-PHENYLLACTIC ACIDPEAK2	c18neg	0.00152468	Sonn	165.0532
Sauerkraut_RS_T21_trip3	3-(3-HYDROXYPHENYL)PROPIONIC ACIDPEAK2	c18neg	5.94E-05	Sonn	165.0554
Sauerkraut_RS_T21_trip3	URIC ACID	c18neg	0.0004301	MoNA	167.0227
Sauerkraut_RS_T21_trip3	THIOPURINE S-METHYLETHER	c18neg	0.01046483	MoNA	167.0443
Sauerkraut_RS_T21_trip3	1-METHYLXANTHINE	c18neg	1.23E-06	MoNA	167.0576
Sauerkraut_RS_T21_trip3	PYRIDINE-2,3-DICARBOXYLIC ACID	c18neg	0.00556934	MoNA	168.0282
Sauerkraut_RS_T21_trip3	LUPININE	c18neg	0.00022718	MoNA	170.1554
Sauerkraut_RS_T21_trip3	GLYCEROL 2-PHOSPHATE	c18neg	8.29E-05	MoNA	171.0062
Sauerkraut_RS_T21_trip3	N-ACETYL-LEUCINE	c18neg	0.00027842	Sonn	172.0978
Sauerkraut_RS_T21_trip3	N-ACETYL-ASPARTIC ACID	c18neg	0.00183937	MoNA	174.0402
Sauerkraut_RS_T21_trip3	ALLANTOIC ACID	c18neg	0.00117317	MoNA	175.0523
Sauerkraut_RS_T21_trip3	N-ALPHA-ACETYL-L-ASPARAGINE	c18neg	0.00015031	MoNA	175.0723
Sauerkraut_RS_T21_trip3	N-FORMYL-METHIONINE	c18neg	0.00035643	Sonn	176.0387
Sauerkraut_RS_T21_trip3	N-ACETYL-L-ASPARTIC ACID	c18neg	0.00013532	MoNA	176.0559
Sauerkraut_RS_T21_trip3	GLUCONO-1,5-LACTONE	c18neg	0.00061953	MoNA	177.0405
Sauerkraut_RS_T21_trip3	HYDROXYPHENYLLACTIC ACID	c18neg	0.01687527	Sonn	181.0501
Sauerkraut_RS_T21_trip3	4-O-METHYLPHLORACETOPHENONE	c18neg	0.01687527	MoNA	181.0503
Sauerkraut_RS_T21_trip3	THEOBROMINE	c18neg	0.49916965	MoNA	181.0726
Sauerkraut_RS_T21_trip3	P-CRESOL SULFATE	c18neg	1.20E-06	MoNA	187.007
Sauerkraut_RS_T21_trip3	N-ACETYL-METHIONINE	c18neg	0.00258506	Sonn	190.0545
Sauerkraut_RS_T21_trip3	D-(-)-QUINIC ACID	c18neg	0.19296346	MoNA	191.0568
Sauerkraut_RS_T21_trip3	GLUCURONIC ACID	c18neg	0.00904572	MoNA	193.0363
Sauerkraut_RS_T21_trip3	FERULIC ACID	c18neg	0.00015911	MoNA	193.0511
Sauerkraut_RS_T21_trip3	FERULIC ACIDPEAK1	c18neg	2.31E-05	Sonn	193.0518
Sauerkraut_RS_T21_trip3	HYDROXYCOTININE	c18neg	0.00565685	MoNA	193.1032
Sauerkraut_RS_T21_trip3	GLUCONIC ACID	c18neg	0.00963288	MoNA	195.0514
Sauerkraut_RS_T21_trip3	XANTHOXYLIN	c18neg	0.00074089	MoNA	195.0665
Sauerkraut_RS_T21_trip3	INDOLEPYRUVIC ACID	c18neg	0.00020498	MoNA	202.049
Sauerkraut_RS_T21_trip3	ACETYL-CARNITINE	c18neg	1.17E-05	MoNA	202.1084
Sauerkraut_RS_T21_trip3	TRYPTOPHAN	c18neg	0.00185527	MoNA	203.0829
Sauerkraut_RS_T21_trip3	1-[4-HYDROXY-3-(3-METHYLBUT-2-ENYL)PHENYL]ETHANONE	c18neg	5.39E-05	MoNA	203.1034
Sauerkraut_RS_T21_trip3	5-METHOXY-3-INDOLEACETIC ACID	c18neg	0.00250293	Sonn	204.0671
Sauerkraut_RS_T21_trip3	ALPHA-LIPOIC ACID	c18neg	0.00085151	MoNA	205.0362
Sauerkraut_RS_T21_trip3	LIPOAMIDE	c18neg	7.66E-05	MoNA	206.0673
Sauerkraut_RS_T21_trip3	N-ACETYL-PHENYLALANINE	c18neg	0.00047917	Sonn	206.0822
Sauerkraut_RS_T21_trip3	N-ACETYLPHENYLALANINE	c18neg	1.19E-06	MoNA	208.0979
Sauerkraut_RS_T21_trip3	SACCHARIC ACID	c18neg	0.00410895	MoNA	209.0311
Sauerkraut_RS_T21_trip3	INDOXYL-SULFATE	c18neg	0.00128698	MoNA	211.9974
Sauerkraut_RS_T21_trip3	SCOPOLETIN	c18neg	0.00151233	MoNA	215.0334
Sauerkraut_RS_T21_trip3	5-KETO-GLUCONIC ACID	c18neg	9.71E-08	MoNA	217.0315
Sauerkraut_RS_T21_trip3	SPHONDIN	c18neg	0.03219772	MoNA	217.0484
Sauerkraut_RS_T21_trip3	O-SUCCINYL-HOMOSERINE	c18neg	0.00338922	MoNA	218.0676
Sauerkraut_RS_T21_trip3	PANTOTHENIC ACID	c18neg	0.00039407	Sonn	218.1035
Sauerkraut_RS_T21_trip3	ZEATIN	c18neg	0.00055135	MoNA	218.1041
Sauerkraut_RS_T21_trip3	N-ACETYL-GALACTOSAMINE	c18neg	3.90E-05	MoNA	220.0837
Sauerkraut_RS_T21_trip3	5-ACETYLAMINO-6-AMINO-3-METHYLURACIL [M+NA]+	c18neg	0.00065053	MoNA	221.0688
Sauerkraut_RS_T21_trip3	N-ACETYL-TYROSINE	c18neg	0.00034488	MoNA	222.0777
Sauerkraut_RS_T21_trip3	RETICULOL	c18neg	2.05E-05	MoNA	223.0589
Sauerkraut_RS_T21_trip3	ISOFRAXIDIN	c18neg	1.15E-06	MoNA	223.0606
Sauerkraut_RS_T21_trip3	SINAPIC ACID	c18neg	5.89E-05	MoNA	223.0607
Sauerkraut_RS_T21_trip3	GENIPIN	c18neg	0.0082394	MoNA	225.0768
Sauerkraut_RS_T21_trip3	3-HYDROXYKYNURENINE	c18neg	0.00014207	MoNA	225.087
Sauerkraut_RS_T21_trip3	3-NITRO-TYROSINE	c18neg	1.34E-05	MoNA	227.0664
Sauerkraut_RS_T21_trip3	FRAXINELLONE	c18neg	0.0019414	MoNA	233.1177
Sauerkraut_RS_T21_trip3	6-HYDROXYFLAVONE	c18neg	0.00578439	MoNA	237.0624
Sauerkraut_RS_T21_trip3	DANTHRON	c18neg	0.00315541	MoNA	239.0314
Sauerkraut_RS_T21_trip3	2',4'-DIHYDROXYCHALCONE	c18neg	0.00025966	MoNA	239.0782
Sauerkraut_RS_T21_trip3	CYTIDINE	c18neg	1.16E-06	Sonn	242.0786
Sauerkraut_RS_T21_trip3	SUBEROSIN	c18neg	0.00011839	MoNA	245.1169
Sauerkraut_RS_T21_trip3	PRENYLETIN	c18neg	8.02E-05	MoNA	247.0937
Sauerkraut_RS_T21_trip3	RIBOSE 5-PHOSPHATE	c18neg	8.14E-08	MoNA	253.0096
Sauerkraut_RS_T21_trip3	NEBULARINE	c18neg	0.00019789	MoNA	253.0949
Sauerkraut_RS_T21_trip3	9-METHOXY-2,2-DIMETHYL-6-HYDRO-2H-PYRANO[5,6-C]QUINOLIN-5-ONE	c18neg	7.43E-08	MoNA	256.0969
Sauerkraut_RS_T21_trip3	GLUCOSAMINE 6-PHOSPHATE	c18neg	1.15E-06	MoNA	258.0386
Sauerkraut_RS_T21_trip3	FRUCTOSE 6-PHOSPHATE	c18neg	0.00138845	MoNA	259.0225
Sauerkraut_RS_T21_trip3	SKIMMIANINE	c18neg	0.00025074	MoNA	260.0873
Sauerkraut_RS_T21_trip3	KHELLIN	c18neg	0.00063714	MoNA	261.0729
Sauerkraut_RS_T21_trip3	(9E)-11A-HYDROXY-3,6,10-TRIMETHYL-6,7,8,11-TETRAHYDRO-4H-CYCLODECA[B]FURAN-2,5-DIONE	c18neg	5.73E-05	MoNA	263.1294
Sauerkraut_RS_T21_trip3	INOSINE	c18neg	0.00015031	MoNA	267.073
Sauerkraut_RS_T21_trip3	3-{[(7-METHOXY-2-OXOCHROMEN-4-YL)METHYL]METHYLAMINO}PROPANENITRILE	c18neg	0.00582123	MoNA	271.105
Sauerkraut_RS_T21_trip3	7,8-BENZOFLAVONE	c18neg	6.75E-08	MoNA	273.0921
Sauerkraut_RS_T21_trip3	7-ETHENYL-1,4A,7-TRIMETHYL-3,4,6,8,8A,9,10,10A-OCTAHYDRO-2H-PHENANTHRENE-1-CARBOXYLIC ACID	c18neg	0.00085951	MoNA	274.1056
Sauerkraut_RS_T21_trip3	(E,E)-PIPERLONGUMININE	c18neg	0.00027854	MoNA	274.1409
Sauerkraut_RS_T21_trip3	(1S,4S,8R,14S)-11-ETHYL-12-OXO-7,9,13-TRIOXATETRACYCLO[6.5.1.0??,?????.0???,?????]TETRADECA-2,5-DIENE-5-CARBOXYLIC ACID	c18neg	0.00019961	MoNA	277.0762
Sauerkraut_RS_T21_trip3	LINOLENIC ACID	c18neg	0.00049073	MoNA	277.2173
Sauerkraut_RS_T21_trip3	3-(5,7-DIMETHOXY-4-OXOCHROMEN-2-YL)PROPANOIC ACID	c18neg	0.02410382	MoNA	279.0909
Sauerkraut_RS_T21_trip3	ASP-PHE	c18neg	1.10E-06	Sonn	279.0979
Sauerkraut_RS_T21_trip3	1-METHYLADENOSINE	c18neg	0.00050445	MoNA	280.1044
Sauerkraut_RS_T21_trip3	FISETIN	c18neg	9.95E-05	MoNA	285.0425
Sauerkraut_RS_T21_trip3	3(4'-CHLOROPHENYL)-4,6-DIMETHYLCOUMARIN	c18neg	8.05E-05	MoNA	285.062
Sauerkraut_RS_T21_trip3	KAEMPFEROL	c18neg	0.0001868	MoNA	287.051
Sauerkraut_RS_T21_trip3	SEDOHEPTULOSE 7-PHOSPHATE	c18neg	0.00124924	MoNA	289.0334
Sauerkraut_RS_T21_trip3	ALTENUSIN	c18neg	0.00053099	MoNA	289.0733
Sauerkraut_RS_T21_trip3	METHYL 1-OXO-4-(1H-PYRROL-2-YL)-2H-ISOQUINOLINE-3-CARBOXYLATE	c18neg	0.00015831	MoNA	291.0717
Sauerkraut_RS_T21_trip3	PICROTOXININ	c18neg	7.32E-05	MoNA	293.0994
Sauerkraut_RS_T21_trip3	13-HOTRE	c18neg	0.00112204	MoNA	293.2123
Sauerkraut_RS_T21_trip3	N1-METHYLGUANOSINE	c18neg	1.20E-06	MoNA	298.1157
Sauerkraut_RS_T21_trip3	RETINOIC ACID	c18neg	0.06815138	MoNA	299.2016
Sauerkraut_RS_T21_trip3	TRICETIN	c18neg	9.40E-05	MoNA	301.0356
Sauerkraut_RS_T21_trip3	5-CARBOXYMETHYL-URIDINE	c18neg	0.00085654	MoNA	301.0658
Sauerkraut_RS_T21_trip3	PHENYLACETYLGLUTAMINE [M+K]+	c18neg	1.52E-05	MoNA	303.0719
Sauerkraut_RS_T21_trip3	CAPSAICIN	c18neg	0.00086935	MoNA	304.1921
Sauerkraut_RS_T21_trip3	GENISTEIN	c18neg	0.00010753	MoNA	305.024
Sauerkraut_RS_T21_trip3	7,4'-DIMETHOXYISOFLAVONE	c18neg	0.00016243	MoNA	305.0793
Sauerkraut_RS_T21_trip3	4-(2,3-DIHYDROXY-3-METHYLBUTOXY)FURO(3,2-G)CHROMEN-7-ONE	c18neg	1.16E-06	MoNA	305.1013
Sauerkraut_RS_T21_trip3	DIHYDROCAPSAICIN	c18neg	0.00017582	MoNA	306.2074
Sauerkraut_RS_T21_trip3	2'-DEOXYURIDINE 5'-MONOPHOSPHATE	c18neg	0.00015362	MoNA	307.0376
Sauerkraut_RS_T21_trip3	(2S,3S)-2-(3,4,5-TRIHYDROXYPHENYL)-3,4-DIHYDRO-2H-CHROMENE-3,5,7-TRIOL	c18neg	0.00021288	MoNA	307.0846
Sauerkraut_RS_T21_trip3	N-ACETYLNEURAMINATE	c18neg	4.67E-05	MoNA	308.0991
Sauerkraut_RS_T21_trip3	INDOXYL-BETA-GLUCURONIDE	c18neg	1.19E-06	MoNA	310.0951
Sauerkraut_RS_T21_trip3	N2,N2-DIMETHYLGUANOSINE	c18neg	0.00669882	MoNA	310.1153
Sauerkraut_RS_T21_trip3	1-O-TRANS-CINNAMOYL-BETA-D-GLUCOPYRANOSE	c18neg	0.00090275	MoNA	311.1115
Sauerkraut_RS_T21_trip3	2'-DEOXYADENOSINE CYCLIC 3',5'-(HYDROGEN PHOSPHATE)	c18neg	2.09E-05	MoNA	312.0487
Sauerkraut_RS_T21_trip3	6-BROMO-3'-METHYLFLAVONE	c18neg	1.19E-06	MoNA	315.0073
Sauerkraut_RS_T21_trip3	2-CHLORO-1,3,8-TRIHYDROXY-6-(HYDROXYMETHYL)ANTHRACENE-9,10-DIONE	c18neg	0.00059596	MoNA	318.9989
Sauerkraut_RS_T21_trip3	MYRICETIN	c18neg	6.71E-05	MoNA	319.0456
Sauerkraut_RS_T21_trip3	3'-CMP	c18neg	1.26E-06	MoNA	322.044
Sauerkraut_RS_T21_trip3	SKIMMIN	c18neg	1.17E-06	MoNA	325.0913
Sauerkraut_RS_T21_trip3	(2S)-3-(4-HYDROXYPHENYL)-2-[[(Z)-3-(4-HYDROXYPHENYL)PROP-2-ENOYL]AMINO]PROPANOIC ACID	c18neg	1.21E-06	MoNA	326.1059
Sauerkraut_RS_T21_trip3	ADENOSINE 2',3'-CYCLIC MONOPHOSPHATE	c18neg	1.21E-06	Sonn	328.0446
Sauerkraut_RS_T21_trip3	(E)-N-[2-HYDROXY-2-(4-HYDROXYPHENYL)ETHYL]-3-(4-HYDROXY-3-METHOXYPHENYL)PROP-2-ENAMIDE	c18neg	1.17E-06	MoNA	328.1187
Sauerkraut_RS_T21_trip3	(2S,3S)-3,5,7-TRIHYDROXY-6-METHYL-2-(3,4,5-TRIHYDROXYPHENYL)-2,3-DIHYDROCHROMEN-4-ONE	c18neg	0.00178354	MoNA	333.0607
Sauerkraut_RS_T21_trip3	5-AMINOIMIDAZOLE-4-CARBOXAMIDE-1-BETA-RIBOFURANOSYL 5'-MONOPHOSPHATE	c18neg	0.00056748	MoNA	337.0525
Sauerkraut_RS_T21_trip3	FRUCTOSE 1,6-BIPHOSPHATE	c18neg	0.00042804	MoNA	338.9884
Sauerkraut_RS_T21_trip3	5-AMINOIMIDAZOLE-4-CARBOXAMIDE-1-?-D-RIBOFURANOSYL 5'-MONOPHOSPHATE	c18neg	1.36E-05	MoNA	339.0692
Sauerkraut_RS_T21_trip3	ESCULIN	c18neg	5.07E-07	Sonn	339.073
Sauerkraut_RS_T21_trip3	TREHALOSE	c18neg	0.00025429	MoNA	341.1088
Sauerkraut_RS_T21_trip3	MUNDOSERONE	c18neg	0.00103293	MoNA	343.1161
Sauerkraut_RS_T21_trip3	BETA-LACTOSE	c18neg	0.00112695	MoNA	343.1213
Sauerkraut_RS_T21_trip3	GUANOSINE CYCLIC MONOPHOSPHATE	c18neg	0.00098008	MoNA	344.0435
Sauerkraut_RS_T21_trip3	ADENOSINE 5'-MONOPHOSPHATE	c18neg	0.00012194	MoNA	348.0706
Sauerkraut_RS_T21_trip3	3(2'-CHLOROPHENYL)-7-HYDROXY-4-PHENYLCOUMARIN	c18neg	1.16E-06	MoNA	349.0604
Sauerkraut_RS_T21_trip3	4-METHYLUMBELLIFERYL GLUCURONIDE	c18neg	0.0005088	MoNA	353.0855
Sauerkraut_RS_T21_trip3	(1S,3R,4S,5R)-4-{[(2E)-3-(3,4-DIHYDROXYPHENYL)PROP-2-ENOYL]OXY}-1,3,5-TRIHYDROXYCYCLOHEXANE-1-CARBOXYLIC ACID	c18neg	0.00159583	MoNA	353.0886
Sauerkraut_RS_T21_trip3	METHYL 4-HYDROXY-3-(4-HYDROXYPHENYL)-2-[(4-HYDROXYPHENYL)METHYL]-5-OXOFURAN-2-CARBOXYLATE	c18neg	0.00087667	MoNA	355.0873
Sauerkraut_RS_T21_trip3	ROSMARINIC ACID	c18neg	0.00012171	MoNA	359.0833
Sauerkraut_RS_T21_trip3	9-METHOXY-4,4-DIMETHYL-13-PHENYL-6,14-DIOXATETRACYCLO[8.4.0.0??,???.0??,???]TETRADECA-1,7,9-TRIEN-11-ONE	c18neg	1.16E-06	MoNA	359.1226
Sauerkraut_RS_T21_trip3	FENOFIBRIC ACID	c18neg	1.20E-05	MoNA	361.1143
Sauerkraut_RS_T21_trip3	XANTHOSINE 5'-MONOPHOSPHATE	c18neg	0.00040082	MoNA	365.0451
Sauerkraut_RS_T21_trip3	ZAPOTIN	c18neg	4.64E-05	MoNA	365.0989
Sauerkraut_RS_T21_trip3	JUSTICIDIN B	c18neg	0.00048192	MoNA	365.1025
Sauerkraut_RS_T21_trip3	ADENOSINE MONOPHOSPHATE	c18neg	0.00030038	MoNA	370.0534
Sauerkraut_RS_T21_trip3	(Z)-3-[4-METHOXY-2-[(2S,3R,4S,5S,6R)-3,4,5-TRIHYDROXY-6-(HYDROXYMETHYL)OXAN-2-YL]OXYPHENYL]PROP-2-ENOIC ACID	c18neg	2.85E-05	MoNA	374.1489
Sauerkraut_RS_T21_trip3	7,9-DIMETHOXY-6-(4-METHOXYPHENYL)-[1,3]DIOXOLO[4,5-G]CHROMEN-8-ONE	c18neg	0.00025303	MoNA	379.0788
Sauerkraut_RS_T21_trip3	LACTOBIONIC ACID	c18neg	4.61E-05	MoNA	381.1037
Sauerkraut_RS_T21_trip3	9-[[3-METHYL-3-[(4-METHYL-5-OXO-2H-FURAN-2-YL)METHYL]OXIRAN-2-YL]METHOXY]FURO[3,2-G]CHROMEN-7-ONE	c18neg	0.00018268	MoNA	383.1176
Sauerkraut_RS_T21_trip3	[3-HYDROXY-2-METHYL-4-(7-OXOFURO[3,2-G]CHROMEN-9-YL)OXYBUTAN-2-YL] (Z)-2-METHYLBUT-2-ENOATE	c18neg	0.00221971	MoNA	385.1356
Sauerkraut_RS_T21_trip3	KINETIN RIBOSIDE	c18neg	1.18E-06	MoNA	392.114
Sauerkraut_RS_T21_trip3	METHYL 3-(4-HYDROXYPHENYL)-2-[(4-HYDROXYPHENYL)METHYL]-4-METHOXY-5-OXOFURAN-2-CARBOXYLATE	c18neg	0.00089372	MoNA	393.0934
Sauerkraut_RS_T21_trip3	(2S,3S,4S,5R,6R)-6-(3-BENZOYLOXY-2-HYDROXYPROPOXY)-3,4,5-TRIHYDROXYOXANE-2-CARBOXYLIC ACID	c18neg	2.48E-05	MoNA	395.0962
Sauerkraut_RS_T21_trip3	6-HYDROXY-2-(1-HYDROXY-3-METHYLBUTYL)-1-METHOXY-8-METHYL-10H-BENZO[B][1,5]BENZODIOXOCIN-12-ONE	c18neg	1.44E-06	MoNA	395.1398
Sauerkraut_RS_T21_trip3	METHYL (Z)-5-[(1R,4AR,8AR)-5,5,8A-TRIMETHYL-2-METHYLIDENE-3,4,4A,6,7,8-HEXAHYDRO-1H-NAPHTHALEN-1-YL]-3-(ACETYLOXYMETHYL)PENT-2-ENOATE	c18neg	0.00133345	MoNA	399.2505
Sauerkraut_RS_T21_trip3	METHYL ROBUSTONE	c18neg	0.00038423	MoNA	401.0933
Sauerkraut_RS_T21_trip3	URIDINE 5'-DIPHOSPHATE	c18neg	1.26E-06	MoNA	402.9933
Sauerkraut_RS_T21_trip3	SHANZHISIDE METHYL ESTER	c18neg	1.14E-06	MoNA	405.1403
Sauerkraut_RS_T21_trip3	6A,12A-DIDEHYDROAMORPHIGENIN	c18neg	0.00289826	MoNA	407.1175
Sauerkraut_RS_T21_trip3	1,7-BIS(3,4-DIHYDROXYPHENYL)HEPTAN-3-YL ACETATE	c18neg	1.16E-06	MoNA	409.1385
Sauerkraut_RS_T21_trip3	[(9R,10R)-10-ACETYLOXY-8,8-DIMETHYL-2-OXO-9,10-DIHYDROPYRANO[2,3-F]CHROMEN-9-YL] 2-METHYLBUTANOATE	c18neg	2.80E-07	MoNA	411.1338
Sauerkraut_RS_T21_trip3	[3,4,5-TRIHYDROXY-6-(HYDROXYMETHYL)OXAN-2-YL] 2,4-DIHYDROXY-6-[(E)-2-PHENYLETHENYL]BENZOATE	c18neg	1.16E-06	MoNA	419.132
Sauerkraut_RS_T21_trip3	MANGIFERIN	c18neg	0.00014058	MoNA	421.0749
Sauerkraut_RS_T21_trip3	(5-BENZOYLOXY-4,6-DIHYDROXY-3-METHOXYCYCLOHEXEN-1-YL)METHYL BENZOATE	c18neg	3.56E-05	MoNA	421.1286
Sauerkraut_RS_T21_trip3	(1S,3R,6R,7S,8S,9R,10S,13S,16S,17R)-8-TERT-BUTYL-6,9,12,17-TETRAHYDROXY-16-METHYL-2,4,14,19-TETRAOXAHEXACYCLO[8.7.2.0??,????.0??,???.0???,????.0????,?????]NONADECANE-5,15,18-TRIONE	c18neg	1.20E-06	MoNA	439.1285
Sauerkraut_RS_T21_trip3	VITAMIN M	c18neg	1.24E-06	MoNA	440.1315
Sauerkraut_RS_T21_trip3	3-(4-HYDROXYPHENYL)-7-METHOXY-5-[(3R,4S,5S,6R)-3,4,5-TRIHYDROXY-6-(HYDROXYMETHYL)OXAN-2-YL]OXYCHROMEN-4-ONE	c18neg	0.00108532	MoNA	447.1339
Sauerkraut_RS_T21_trip3	[8-[2-(3-METHYLBUTANOYLOXY)PROPAN-2-YL]-2-OXO-8,9-DIHYDROFURO[2,3-H]CHROMEN-9-YL] 3-METHYLBUTANOATE	c18neg	0.00026081	MoNA	448.2294
Sauerkraut_RS_T21_trip3	DAIDZIN	c18neg	0.00122441	MoNA	451.0787
Sauerkraut_RS_T21_trip3	[(2R,3S,4S,5R,6S)-3,4,5-TRIHYDROXY-6-(4-HYDROXYPHENOXY)OXAN-2-YL]METHYL (E)-3-(1-HYDROXY-4-OXOCYCLOHEXA-2,5-DIEN-1-YL)PROP-2-ENOATE	c18neg	8.37E-08	MoNA	452.1493
Sauerkraut_RS_T21_trip3	PHENYL(1,2,9,10-TETRAMETHOXY-6-METHYL-5,6-DIHYDRO-4H-DIBENZO[DE,G]QUINOLIN-7-YL)METHANONE	c18neg	1.15E-06	MoNA	458.1897
Sauerkraut_RS_T21_trip3	KAEMPFEROL 3-GLUCURONIDE	c18neg	2.64E-05	MoNA	461.0719
Sauerkraut_RS_T21_trip3	GINNALIN A	c18neg	1.15E-06	MoNA	469.0997
Sauerkraut_RS_T21_trip3	[(2R,3S,4S,5S)-4-HYDROXY-2,5-BIS(HYDROXYMETHYL)-5-[(2R,3R,4S,5S,6R)-3,4,5-TRIHYDROXY-6-(HYDROXYMETHYL)OXAN-2-YL]OXYOXOLAN-3-YL] (E)-3-PHENYLPROP-2-ENOATE	c18neg	1.01E-07	MoNA	473.1651
Sauerkraut_RS_T21_trip3	5,7-DIHYDROXY-3-[(2S,3R,4S,5R,6R)-3,4,5-TRIHYDROXY-6-(HYDROXYMETHYL)OXAN-2-YL]OXY-2-(3,4,5-TRIHYDROXYPHENYL)CHROMEN-4-ONE	c18neg	1.03E-07	MoNA	481.1003
Sauerkraut_RS_T21_trip3	[(2R,3R,4R,5R)-4-ACETYLOXY-5-(2,4-DIOXOPYRIMIDIN-1-YL)-2-(HYDROXYMETHYL)OXOLAN-3-YL] 2,4-DIMETHOXY-6-METHYLBENZOATE	c18neg	1.25E-06	MoNA	487.1301
Sauerkraut_RS_T21_trip3	CALCEOLARIOSIDE A	c18neg	1.16E-06	MoNA	496.1804
Sauerkraut_RS_T21_trip3	VERPROSIDE	c18neg	1.15E-06	MoNA	497.1302
Sauerkraut_RS_T21_trip3	3,4-DIHYDROXY-5-[(2S,3R,4S,5S,6R)-3,4,5-TRIHYDROXY-6-[[4-(2-HYDROXYPROPAN-2-YL)CYCLOHEXENE-1-CARBONYL]OXYMETHYL]OXAN-2-YL]OXYBENZOIC ACID	c18neg	0.00168997	MoNA	497.1676
Sauerkraut_RS_T21_trip3	[(1AS,1BS,5S,5AS,6S)-6-HYDROXY-6-(HYDROXYMETHYL)-2-[[(2R,3R,4S,5S,6R)-3,4,5-TRIHYDROXY-6-(HYDROXYMETHYL)OXAN-2-YL]OXYMETHYL]-1B,5,5A,6A-TETRAHYDRO-1AH-OXIRENO[3,4]CYCLOPENTA[1,3-D]PYRAN-5-YL] 3-METHYLBUTANOATE	c18neg	1.16E-06	MoNA	499.1773
Sauerkraut_RS_T21_trip3	CRUSTECDYSONE	c18neg	2.12E-07	MoNA	503.2961
Sauerkraut_RS_T21_trip3	3,4,5-TRIHYDROXY-6-[5-HYDROXY-2-(4-HYDROXY-3-METHOXYPHENYL)-3-METHOXY-4-OXOCHROMEN-7-YL]OXYOXANE-2-CARBOXYLIC ACID	c18neg	0.00010661	MoNA	505.1038
Sauerkraut_RS_T21_trip3	(2S,3R,4AS,12BR)-2,3,4A,8-TETRAHYDROXY-12B-(5-HYDROXY-6-METHYLOXAN-2-YL)OXY-3-METHYL-2,4-DIHYDROBENZO[A]ANTHRACENE-1,7,12-TRIONE	c18neg	2.59E-05	MoNA	509.1426
Sauerkraut_RS_T21_trip3	2-[(2R,4AS,8S,8AS)-8-[2-[(4AS,7R,8AR)-7-(1-CARBOXYETHENYL)-1-HYDROXY-4A-METHYL-2-OXO-6,7,8,8A-TETRAHYDRO-5H-NAPHTHALEN-1-YL]ETHYL]-4A-METHYL-7-OXO-1,2,3,4,8,8A-HEXAHYDRONAPHTHALEN-2-YL]PROP-2-ENOIC ACID	c18neg	1.15E-06	MoNA	511.2733
Sauerkraut_RS_T21_trip3	[6-[3,4-DIHYDROXY-2,5-BIS(HYDROXYMETHYL)OXOLAN-2-YL]OXY-3,4,5-TRIHYDROXYOXAN-2-YL]METHYL (E)-3-(4-HYDROXY-3-METHOXYPHENYL)PROP-2-ENOATE	c18neg	0.00256916	MoNA	517.1561
Sauerkraut_RS_T21_trip3	(2R,3R,4S,5S,6R)-2-[3-[2-(4-HYDROXY-3-METHOXYPHENYL)-3-(HYDROXYMETHYL)-7-METHOXY-2,3-DIHYDRO-1-BENZOFURAN-5-YL]PROPOXY]-6-(HYDROXYMETHYL)OXANE-3,4,5-TRIOL	c18neg	6.07E-05	MoNA	521.2025
Sauerkraut_RS_T21_trip3	2-[4-[4-[HYDROXY-(4-HYDROXY-3-METHOXYPHENYL)METHYL]-3-(HYDROXYMETHYL)OXOLAN-2-YL]-2-METHOXYPHENOXY]-6-(HYDROXYMETHYL)OXANE-3,4,5-TRIOL	c18neg	1.46E-05	MoNA	537.1952
Sauerkraut_RS_T21_trip3	(2S)-6-[(2S)-5,7-DIHYDROXY-2-(4-HYDROXYPHENYL)-4-OXO-2,3-DIHYDROCHROMEN-8-YL]-5,7-DIHYDROXY-2-(4-HYDROXYPHENYL)-2,3-DIHYDROCHROMEN-4-ONE	c18neg	5.40E-05	MoNA	541.1202
Sauerkraut_RS_T21_trip3	METHYL (4AS,5R,7S,7AS)-7-HYDROXY-5-[3-(4-HYDROXYPHENYL)PROPANOYLOXY]-7-METHYL-1-[(2S,3R,4S,5S,6R)-3,4,5-TRIHYDROXY-6-(HYDROXYMETHYL)OXAN-2-YL]OXY-4A,5,6,7A-TETRAHYDRO-1H-CYCLOPENTA[C]PYRAN-4-CARBOXYLATE	c18neg	1.44E-05	MoNA	553.1861
Sauerkraut_RS_T21_trip3	[(3R,3AS,4R,6R,8S,9BR)-6-ACETYLOXY-4-BUTANOYLOXY-3,3A-DIHYDROXY-3,6,9-TRIMETHYL-2-OXO-4,5,6A,7,8,9B-HEXAHYDROAZULENO[4,5-B]FURAN-8-YL] (E)-2-METHYLBUT-2-ENOATE	c18neg	1.48E-06	MoNA	553.2327
Sauerkraut_RS_T21_trip3	[4,5-DIHYDROXY-6-(HYDROXYMETHYL)-2-[2,4,6-TRIHYDROXY-3-(4-HYDROXYBENZOYL)PHENYL]OXAN-3-YL] 3,4,5-TRIHYDROXYBENZOATE	c18neg	1.15E-06	MoNA	559.1149
Sauerkraut_RS_T21_trip3	(2S,3R,4S,5S,6R)-2-[4-[(3R,3AS,6S,6AR)-3A-HYDROXY-3-(4-HYDROXY-3-METHOXYPHENYL)-3,4,6,6A-TETRAHYDRO-1H-FURO[3,4-C]FURAN-6-YL]-2-METHOXYPHENOXY]-6-(HYDROXYMETHYL)OXANE-3,4,5-TRIOL	c18neg	8.93E-08	MoNA	559.1832
Sauerkraut_RS_T21_trip3	LACCAIC ACID A	c18neg	1.30E-06	MoNA	560.0789
Sauerkraut_RS_T21_trip3	ISOVITEXIN 2''-O-ARABINOSIDE	c18neg	1.15E-06	MoNA	563.14
Sauerkraut_RS_T21_trip3	URIDINE 5'-DIPHOSPHOGALACTOSE	c18neg	0.00011976	MoNA	565.0493
Sauerkraut_RS_T21_trip3	URIDINE 5'-DIPHOSPHOGLUCURONIC ACID	c18neg	1.21E-06	MoNA	579.026
Sauerkraut_RS_T21_trip3	3-[(1R,3S,5S,10R,11R,13R,14S,17R)-1,5,11,14-TETRAHYDROXY-10-(HYDROXYMETHYL)-13-METHYL-3-[(2R,3S,4S,5R,6R)-3,4,5-TRIHYDROXY-6-METHYLOXAN-2-YL]OXY-2,3,4,6,7,8,9,11,12,15,16,17-DODECAHYDRO-1H-CYCLOPENTA[A]PHENANTHREN-17-YL]-2H-FURAN-5-ONE	c18neg	1.22E-06	MoNA	585.2856
Sauerkraut_RS_T21_trip3	[3,4,5-TRIHYDROXY-6-[4-HYDROXY-2-[(1,2,3,6-TETRAHYDROXYCYCLOHEXANECARBONYL)OXYMETHYL]PHENOXY]OXAN-2-YL]METHYL BENZOATE	c18neg	1.17E-06	MoNA	598.2172
Sauerkraut_RS_T21_trip3	2-O-RHAMNOSYLVITEXIN	c18neg	1.21E-06	MoNA	601.1434
Sauerkraut_RS_T21_trip3	GUANOSINE 5'-DIPHOSPHOGLUCOSE	c18neg	1.15E-06	MoNA	604.0699
Sauerkraut_RS_T21_trip3	URIDINE 5'-DIPHOSPHO-N-ACETYLGLUCOSAMINE	c18neg	1.16E-06	MoNA	606.0751
Sauerkraut_RS_T21_trip3	(1S,2R,4S,9R,10R,14S,15S,17S)-9-(FURAN-3-YL)-1-HYDROXY-15-[(1R)-1-HYDROXY-2-METHOXY-2-OXOETHYL]-10,14,16,16-TETRAMETHYL-7,18-DIOXO-3,8-DIOXAPENTACYCLO[12.3.1.0??,???.0???,????.0???,?????]OCTADECAN-17-YL 2-METHYLPROPANOATE	c18neg	2.51E-06	MoNA	606.2924
Sauerkraut_RS_T21_trip3	6-(FURAN-3-YL)-6,8,12,16,21-PENTAHYDROXY-7,15-DIMETHYL-9-OXO-3,17,19-TRIOXAHEPTACYCLO[9.9.3.0??,?????.0??,???.0??,???.0????,?????.0?????,????]TRICOSAN-14-YL 2-METHYLBUTANOATE	c18neg	2.30E-06	MoNA	622.2848
Sauerkraut_RS_T21_trip3	[(2S,3R,4S,5R,6R)-2-[2-(3,4-DIHYDROXYPHENYL)-5,7-DIHYDROXY-4-OXOCHROMEN-3-YL]OXY-4,5-DIHYDROXY-6-(HYDROXYMETHYL)OXAN-3-YL] 3,4,5-TRIHYDROXYBENZOATE	c18neg	1.30E-06	MoNA	639.0992
Sauerkraut_RS_T21_trip3	PHYTIC ACID	c18neg	1.15E-06	MoNA	658.8552
Sauerkraut_RS_T21_trip3	STACHYOSE	c18neg	1.44E-06	Sonn	665.2149
Sauerkraut_RS_T21_trip3	(2R)-2-[(E)-3-[3-[(1R)-1-CARBOXY-2-(3,4-DIHYDROXYPHENYL)ETHOXY]CARBONYL-2-(3,4-DIHYDROXYPHENYL)-7-HYDROXY-2,3-DIHYDRO-1-BENZOFURAN-4-YL]PROP-2-ENOYL]OXY-3-(3,4-DIHYDROXYPHENYL)PROPANOIC ACID	c18neg	1.17E-06	MoNA	717.1395
Sauerkraut_RS_T21_trip3	SCROPOLIOSIDE D	c18neg	1.16E-06	MoNA	745.2313
Sauerkraut_RS_T21_trip3	5-[[4,5-DIHYDROXY-6-[5-HYDROXY-2-(4-HYDROXYPHENYL)-7-METHOXY-4-OXOCHROMEN-3-YL]OXY-3-(3,4,5-TRIHYDROXY-6-METHYLOXAN-2-YL)OXYOXAN-2-YL]METHOXY]-3-HYDROXY-3-METHYL-5-OXOPENTANOIC ACID	c18neg	0.00072774	MoNA	753.2242
Sauerkraut_RS_T21_trip3	(2S,3R,4R,5R,6S)-2-[(2R,3S,4R,5R,6R)-4,5-DIHYDROXY-2-(HYDROXYMETHYL)-6-[[7-[2-HYDROXY-1-[3,4,5-TRIHYDROXY-6-(HYDROXYMETHYL)OXAN-2-YL]OXYETHYL]-1,1,4A,7-TETRAMETHYL-3,4,4B,5,6,8,10,10A-OCTAHYDRO-2H-PHENANTHREN-2-YL]OXY]OXAN-3-YL]OXY-6-METHYLOXANE-3,4,5-TRIOL	c18neg	1.29E-05	MoNA	791.4078
Sauerkraut_RS_T21_trip3	3-[(2S,3R,4S,5S,6R)-3-[(2S,3R)-3,4-DIHYDROXY-4-(HYDROXYMETHYL)OXOLAN-2-YL]OXY-4,5-DIHYDROXY-6-[[(2R,3R,4S,5S,6R)-3,4,5-TRIHYDROXY-6-(HYDROXYMETHYL)OXAN-2-YL]OXYMETHYL]OXAN-2-YL]OXY-5,7-DIHYDROXY-2-(4-HYDROXY-3-METHOXYPHENYL)-6-METHOXYCHROMEN-4-ONE	c18neg	0.00140927	MoNA	803.2238
Sauerkraut_RS_T21_trip3	2-[[4-[4,6-DIHYDROXY-3-(3-METHYLBUT-2-ENYL)-2-[3,4,5-TRIHYDROXY-6-(HYDROXYMETHYL)OXAN-2-YL]OXYPHENYL]-3-HYDROXY-2-(4-HYDROXYPHENYL)-5-METHOXY-3,4-DIHYDRO-2H-CHROMEN-7-YL]OXY]-6-(HYDROXYMETHYL)OXANE-3,4,5-TRIOL	c18neg	1.16E-06	MoNA	827.2681
Sauerkraut_RS_T21_trip3	6-[[(3S,6AR,6BS,8AR,14BS)-9-HYDROXY-4,4,6A,6B,8A,11,11,14B-OCTAMETHYL-14-OXO-2,3,4A,5,6,7,8,9,10,12,13,14A-DODECAHYDRO-1H-PICEN-3-YL]OXY]-5-[4,5-DIHYDROXY-3-(3,4,5-TRIHYDROXY-6-METHYLOXAN-2-YL)OXYOXAN-2-YL]OXY-3,4-DIHYDROXYOXANE-2-CARBOXYLIC ACID	c18neg	4.06E-06	MoNA	933.476
Sauerkraut_RS_T21_trip3	[(2S,3R,4S,5S,6R)-6-[[(2R,3R,4R,5S,6R)-3,4-DIHYDROXY-6-(HYDROXYMETHYL)-5-[(2S,3R,4R,5R,6S)-3,4,5-TRIHYDROXY-6-METHYLOXAN-2-YL]OXYOXAN-2-YL]OXYMETHYL]-3,4,5-TRIHYDROXYOXAN-2-YL] (4AR,6AR,6BR,9R,10R,11R,12AR)-10,11-DIHYDROXY-9-(HYDROXYMETHYL)-1,2,6A,6B,9,12A-HEXAMETHYL-4,5,6,6A,7,8,8A,10,11,12,13,14,14A,14B-TETRADECAHYDRO-1H-PICENE-4A-CARBOXYLATE	c18neg	1.15E-06	MoNA	976.5463
Sauerkraut_WS_T21_trip1	DIMETHYL SULFOXIDE	c18neg	3.72E-05	MoNA	79.02
Sauerkraut_WS_T21_trip1	2-HYDROXYPYRIDINE	c18neg	0.00037309	MoNA	96.0459
Sauerkraut_WS_T21_trip1	1-AMINOCYCLOPROPANE-1-CARBOXYLIC ACID	c18neg	0.00074207	MoNA	100.0405
Sauerkraut_WS_T21_trip1	2-PIPERIDONE	c18neg	1.09E-06	MoNA	100.0774
Sauerkraut_WS_T21_trip1	2-AMINOBUTYRIC ACID	c18neg	0.00666932	MoNA	102.0559
Sauerkraut_WS_T21_trip1	MALONIC ACID	c18neg	0.0003403	MoNA	103.0036
Sauerkraut_WS_T21_trip1	SERINE	c18neg	0.00205611	MoNA	104.0355
Sauerkraut_WS_T21_trip1	GLYCERIC ACID	c18neg	0.00053204	MoNA	105.0195
Sauerkraut_WS_T21_trip1	FUMARIC ACID	c18neg	0.00347695	MoNA	115.0037
Sauerkraut_WS_T21_trip1	INDOLE	c18neg	0.00010961	MoNA	116.0503
Sauerkraut_WS_T21_trip1	SUCCINIC ACID	c18neg	0.01285529	MoNA	117.0202
Sauerkraut_WS_T21_trip1	THREONINE	c18neg	0.00097244	MoNA	120.0672
Sauerkraut_WS_T21_trip1	NICOTINAMIDE	c18neg	0.00115942	MoNA	121.0436
Sauerkraut_WS_T21_trip1	TAURINE	c18neg	6.35E-08	MoNA	124.0077
Sauerkraut_WS_T21_trip1	NICOTINATE	c18neg	1.87E-05	MoNA	124.0407
Sauerkraut_WS_T21_trip1	5,6-DIHYDRO THYMINE	c18neg	0.00074597	MoNA	127.0512
Sauerkraut_WS_T21_trip1	PIPECOLIC ACID	c18neg	0.00590042	MoNA	128.0708
Sauerkraut_WS_T21_trip1	2-METHYLMALEIC ACID	c18neg	0.01207124	MoNA	129.0196
Sauerkraut_WS_T21_trip1	4-HYDROXYPROLINE	c18neg	0.00067682	MoNA	130.0511
Sauerkraut_WS_T21_trip1	GLYCYL-GLYCINE	c18neg	0.00302855	MoNA	131.0463
Sauerkraut_WS_T21_trip1	2-HYDROXY-3-METHYLPENTANOIC ACID	c18neg	0.01330077	Sonn	131.0713
Sauerkraut_WS_T21_trip1	ASPARTIC ACID	c18neg	0.02353296	MoNA	132.0307
Sauerkraut_WS_T21_trip1	2-ETHYL-2-HYDROXYBUTYRIC ACID	c18neg	0.0003759	MoNA	133.0816
Sauerkraut_WS_T21_trip1	2-AMINOBENZOIC ACID	c18neg	0.00043704	MoNA	136.0409
Sauerkraut_WS_T21_trip1	1-METHYLNICOTINAMIDE	c18neg	1.17E-06	MoNA	137.0765
Sauerkraut_WS_T21_trip1	UROCANATE	c18neg	1.03E-06	MoNA	139.0517
Sauerkraut_WS_T21_trip1	KOJIC ACID	c18neg	0.00151097	MoNA	141.0172
Sauerkraut_WS_T21_trip1	3-METHYLGLUTACONIC ACID	c18neg	0.00041843	MoNA	143.0366
Sauerkraut_WS_T21_trip1	1,5,5-TRIMETHYLHYDANTOIN	c18neg	8.39E-05	MoNA	143.0824
Sauerkraut_WS_T21_trip1	INDOLE-3-CARBOXALDEHYDE	c18neg	0.00268889	Sonn	144.0456
Sauerkraut_WS_T21_trip1	ALPHA-KETOGLUTARIC ACID	c18neg	0.00172208	MoNA	145.0144
Sauerkraut_WS_T21_trip1	3-METHYLGLUTARIC ACID	c18neg	0.00015949	MoNA	145.0506
Sauerkraut_WS_T21_trip1	ALA-GLY	c18neg	0.00928539	MoNA	145.0623
Sauerkraut_WS_T21_trip1	GLUTAMIC ACID	c18neg	0.02878491	MoNA	146.0457
Sauerkraut_WS_T21_trip1	4-GUANIDINOBUTANOIC ACID	c18neg	0.00074986	MoNA	146.0911
Sauerkraut_WS_T21_trip1	COUMARIN	c18neg	0.00027408	MoNA	147.0435
Sauerkraut_WS_T21_trip1	CINNAMIC ACID	c18neg	0.00127217	MoNA	147.045
Sauerkraut_WS_T21_trip1	ADIPIC ACID	c18neg	0.00057803	MoNA	147.0668
Sauerkraut_WS_T21_trip1	TARTARIC ACID	c18neg	1.32E-05	MoNA	149.0091
Sauerkraut_WS_T21_trip1	ARABINOSE	c18neg	0.00037093	MoNA	149.0457
Sauerkraut_WS_T21_trip1	2,6-DIHYDROXYBENZOIC ACID	c18neg	0.00083372	MoNA	153.0186
Sauerkraut_WS_T21_trip1	3-SULFINO-L-ALANINE	c18neg	0.00067639	MoNA	154.0132
Sauerkraut_WS_T21_trip1	METHYL 3-AMINOPYRAZINE-2-CARBOXYLIC ACID	c18neg	0.00560545	MoNA	154.0607
Sauerkraut_WS_T21_trip1	OROTIC ACID	c18neg	1.72E-07	MoNA	155.0111
Sauerkraut_WS_T21_trip1	TIGLYL GLYCINE	c18neg	0.00083437	MoNA	156.0655
Sauerkraut_WS_T21_trip1	DIHYDROOROTIC ACID	c18neg	1.12E-06	MoNA	157.0273
Sauerkraut_WS_T21_trip1	2-OXOADIPATE	c18neg	0.00035156	MoNA	159.0299
Sauerkraut_WS_T21_trip1	3-HYDROXYCINNAMIC ACID	c18neg	0.00017886	MoNA	163.0397
Sauerkraut_WS_T21_trip1	PHENYLALANINEPEAK1	c18neg	0.00392936	Sonn	164.0716
Sauerkraut_WS_T21_trip1	7-METHYLXANTHINE	c18neg	0.0321885	MoNA	165.0414
Sauerkraut_WS_T21_trip1	3-PHENYLLACTIC ACIDPEAK2	c18neg	0.00088339	Sonn	165.0532
Sauerkraut_WS_T21_trip1	3-(3-HYDROXYPHENYL)PROPIONIC ACIDPEAK2	c18neg	6.64E-05	Sonn	165.0554
Sauerkraut_WS_T21_trip1	URIC ACID	c18neg	0.00044894	MoNA	167.0227
Sauerkraut_WS_T21_trip1	THIOPURINE S-METHYLETHER	c18neg	0.00506508	MoNA	167.0443
Sauerkraut_WS_T21_trip1	1-METHYLXANTHINE	c18neg	0.00022031	MoNA	167.0576
Sauerkraut_WS_T21_trip1	PYRIDINE-2,3-DICARBOXYLIC ACID	c18neg	0.00102167	MoNA	168.0282
Sauerkraut_WS_T21_trip1	LUPININE	c18neg	0.00017259	MoNA	170.1554
Sauerkraut_WS_T21_trip1	GLYCEROL 2-PHOSPHATE	c18neg	0.00032332	MoNA	171.0062
Sauerkraut_WS_T21_trip1	N-ACETYL-LEUCINE	c18neg	0.00017735	Sonn	172.0978
Sauerkraut_WS_T21_trip1	N-ACETYL-ASPARTIC ACID	c18neg	0.00047859	MoNA	174.0402
Sauerkraut_WS_T21_trip1	ALLANTOIC ACID	c18neg	5.37E-05	MoNA	175.0523
Sauerkraut_WS_T21_trip1	N-ALPHA-ACETYL-L-ASPARAGINE	c18neg	1.68E-05	MoNA	175.0723
Sauerkraut_WS_T21_trip1	N-FORMYL-METHIONINE	c18neg	5.32E-05	Sonn	176.0387
Sauerkraut_WS_T21_trip1	N-ACETYL-L-ASPARTIC ACID	c18neg	1.13E-06	MoNA	176.0559
Sauerkraut_WS_T21_trip1	GLUCONO-1,5-LACTONE	c18neg	0.00018687	MoNA	177.0405
Sauerkraut_WS_T21_trip1	HYDROXYPHENYLLACTIC ACID	c18neg	0.00545418	Sonn	181.0501
Sauerkraut_WS_T21_trip1	4-O-METHYLPHLORACETOPHENONE	c18neg	0.00545418	MoNA	181.0503
Sauerkraut_WS_T21_trip1	THEOBROMINE	c18neg	0.58562001	MoNA	181.0726
Sauerkraut_WS_T21_trip1	P-CRESOL SULFATE	c18neg	1.13E-06	MoNA	187.007
Sauerkraut_WS_T21_trip1	N-ACETYL-METHIONINE	c18neg	0.00113182	Sonn	190.0545
Sauerkraut_WS_T21_trip1	D-(-)-QUINIC ACID	c18neg	0.01093963	MoNA	191.0568
Sauerkraut_WS_T21_trip1	GLUCURONIC ACID	c18neg	0.00353224	MoNA	193.0363
Sauerkraut_WS_T21_trip1	FERULIC ACID	c18neg	6.98E-05	MoNA	193.0511
Sauerkraut_WS_T21_trip1	FERULIC ACIDPEAK1	c18neg	0.00011513	Sonn	193.0518
Sauerkraut_WS_T21_trip1	HYDROXYCOTININE	c18neg	0.00565674	MoNA	193.1032
Sauerkraut_WS_T21_trip1	GLUCONIC ACID	c18neg	0.00446335	MoNA	195.0514
Sauerkraut_WS_T21_trip1	XANTHOXYLIN	c18neg	0.00027711	MoNA	195.0665
Sauerkraut_WS_T21_trip1	INDOLEPYRUVIC ACID	c18neg	0.00024205	MoNA	202.049
Sauerkraut_WS_T21_trip1	ACETYL-CARNITINE	c18neg	1.08E-06	MoNA	202.1084
Sauerkraut_WS_T21_trip1	TRYPTOPHAN	c18neg	0.00204388	MoNA	203.0829
Sauerkraut_WS_T21_trip1	1-[4-HYDROXY-3-(3-METHYLBUT-2-ENYL)PHENYL]ETHANONE	c18neg	1.50E-05	MoNA	203.1034
Sauerkraut_WS_T21_trip1	5-METHOXY-3-INDOLEACETIC ACID	c18neg	0.00082236	Sonn	204.0671
Sauerkraut_WS_T21_trip1	ALPHA-LIPOIC ACID	c18neg	0.00061547	MoNA	205.0362
Sauerkraut_WS_T21_trip1	LIPOAMIDE	c18neg	8.91E-08	MoNA	206.0673
Sauerkraut_WS_T21_trip1	N-ACETYL-PHENYLALANINE	c18neg	8.65E-05	Sonn	206.0822
Sauerkraut_WS_T21_trip1	N-ACETYLPHENYLALANINE	c18neg	1.13E-06	MoNA	208.0979
Sauerkraut_WS_T21_trip1	SACCHARIC ACID	c18neg	0.00170423	MoNA	209.0311
Sauerkraut_WS_T21_trip1	INDOXYL-SULFATE	c18neg	0.00083523	MoNA	211.9974
Sauerkraut_WS_T21_trip1	SCOPOLETIN	c18neg	0.00148684	MoNA	215.0334
Sauerkraut_WS_T21_trip1	5-KETO-GLUCONIC ACID	c18neg	0.00066762	MoNA	217.0315
Sauerkraut_WS_T21_trip1	SPHONDIN	c18neg	0.03997352	MoNA	217.0484
Sauerkraut_WS_T21_trip1	O-SUCCINYL-HOMOSERINE	c18neg	0.00050597	MoNA	218.0676
Sauerkraut_WS_T21_trip1	PANTOTHENIC ACID	c18neg	0.0003455	Sonn	218.1035
Sauerkraut_WS_T21_trip1	ZEATIN	c18neg	0.000546	MoNA	218.1041
Sauerkraut_WS_T21_trip1	N-ACETYL-GALACTOSAMINE	c18neg	4.19E-05	MoNA	220.0837
Sauerkraut_WS_T21_trip1	5-ACETYLAMINO-6-AMINO-3-METHYLURACIL [M+NA]+	c18neg	0.00040112	MoNA	221.0688
Sauerkraut_WS_T21_trip1	N-ACETYL-TYROSINE	c18neg	0.00041616	MoNA	222.0777
Sauerkraut_WS_T21_trip1	RETICULOL	c18neg	1.09E-05	MoNA	223.0589
Sauerkraut_WS_T21_trip1	ISOFRAXIDIN	c18neg	1.09E-06	MoNA	223.0606
Sauerkraut_WS_T21_trip1	SINAPIC ACID	c18neg	0.00228745	MoNA	223.0607
Sauerkraut_WS_T21_trip1	GENIPIN	c18neg	0.00072584	MoNA	225.0768
Sauerkraut_WS_T21_trip1	3-HYDROXYKYNURENINE	c18neg	3.22E-05	MoNA	225.087
Sauerkraut_WS_T21_trip1	3-NITRO-TYROSINE	c18neg	1.21E-05	MoNA	227.0664
Sauerkraut_WS_T21_trip1	FRAXINELLONE	c18neg	0.00229059	MoNA	233.1177
Sauerkraut_WS_T21_trip1	6-HYDROXYFLAVONE	c18neg	0.00355865	MoNA	237.0624
Sauerkraut_WS_T21_trip1	DANTHRON	c18neg	0.00396377	MoNA	239.0314
Sauerkraut_WS_T21_trip1	2',4'-DIHYDROXYCHALCONE	c18neg	8.35E-05	MoNA	239.0782
Sauerkraut_WS_T21_trip1	CYTIDINE	c18neg	1.09E-05	Sonn	242.0786
Sauerkraut_WS_T21_trip1	SUBEROSIN	c18neg	2.03E-05	MoNA	245.1169
Sauerkraut_WS_T21_trip1	PRENYLETIN	c18neg	1.74E-05	MoNA	247.0937
Sauerkraut_WS_T21_trip1	RIBOSE 5-PHOSPHATE	c18neg	2.25E-05	MoNA	253.0096
Sauerkraut_WS_T21_trip1	NEBULARINE	c18neg	0.00025439	MoNA	253.0949
Sauerkraut_WS_T21_trip1	9-METHOXY-2,2-DIMETHYL-6-HYDRO-2H-PYRANO[5,6-C]QUINOLIN-5-ONE	c18neg	1.08E-05	MoNA	256.0969
Sauerkraut_WS_T21_trip1	GLUCOSAMINE 6-PHOSPHATE	c18neg	2.64E-05	MoNA	258.0386
Sauerkraut_WS_T21_trip1	FRUCTOSE 6-PHOSPHATE	c18neg	0.00463723	MoNA	259.0225
Sauerkraut_WS_T21_trip1	SKIMMIANINE	c18neg	0.00010139	MoNA	260.0873
Sauerkraut_WS_T21_trip1	KHELLIN	c18neg	0.00015224	MoNA	261.0729
Sauerkraut_WS_T21_trip1	(9E)-11A-HYDROXY-3,6,10-TRIMETHYL-6,7,8,11-TETRAHYDRO-4H-CYCLODECA[B]FURAN-2,5-DIONE	c18neg	0.00014489	MoNA	263.1294
Sauerkraut_WS_T21_trip1	INOSINE	c18neg	0.00012454	MoNA	267.073
Sauerkraut_WS_T21_trip1	3-{[(7-METHOXY-2-OXOCHROMEN-4-YL)METHYL]METHYLAMINO}PROPANENITRILE	c18neg	0.00695369	MoNA	271.105
Sauerkraut_WS_T21_trip1	7,8-BENZOFLAVONE	c18neg	6.39E-08	MoNA	273.0921
Sauerkraut_WS_T21_trip1	7-ETHENYL-1,4A,7-TRIMETHYL-3,4,6,8,8A,9,10,10A-OCTAHYDRO-2H-PHENANTHRENE-1-CARBOXYLIC ACID	c18neg	0.00013536	MoNA	274.1056
Sauerkraut_WS_T21_trip1	(E,E)-PIPERLONGUMININE	c18neg	1.10E-06	MoNA	274.1409
Sauerkraut_WS_T21_trip1	(1S,4S,8R,14S)-11-ETHYL-12-OXO-7,9,13-TRIOXATETRACYCLO[6.5.1.0??,?????.0???,?????]TETRADECA-2,5-DIENE-5-CARBOXYLIC ACID	c18neg	8.57E-05	MoNA	277.0762
Sauerkraut_WS_T21_trip1	LINOLENIC ACID	c18neg	0.00062802	MoNA	277.2173
Sauerkraut_WS_T21_trip1	3-(5,7-DIMETHOXY-4-OXOCHROMEN-2-YL)PROPANOIC ACID	c18neg	0.02242375	MoNA	279.0909
Sauerkraut_WS_T21_trip1	ASP-PHE	c18neg	1.04E-06	Sonn	279.0979
Sauerkraut_WS_T21_trip1	1-METHYLADENOSINE	c18neg	5.35E-05	MoNA	280.1044
Sauerkraut_WS_T21_trip1	FISETIN	c18neg	0.00011524	MoNA	285.0425
Sauerkraut_WS_T21_trip1	3(4'-CHLOROPHENYL)-4,6-DIMETHYLCOUMARIN	c18neg	9.65E-05	MoNA	285.062
Sauerkraut_WS_T21_trip1	KAEMPFEROL	c18neg	0.00017259	MoNA	287.051
Sauerkraut_WS_T21_trip1	SEDOHEPTULOSE 7-PHOSPHATE	c18neg	0.00012779	MoNA	289.0334
Sauerkraut_WS_T21_trip1	ALTENUSIN	c18neg	5.26E-07	MoNA	289.0733
Sauerkraut_WS_T21_trip1	METHYL 1-OXO-4-(1H-PYRROL-2-YL)-2H-ISOQUINOLINE-3-CARBOXYLATE	c18neg	0.00011405	MoNA	291.0717
Sauerkraut_WS_T21_trip1	PICROTOXININ	c18neg	2.64E-05	MoNA	293.0994
Sauerkraut_WS_T21_trip1	13-HOTRE	c18neg	0.00119155	MoNA	293.2123
Sauerkraut_WS_T21_trip1	N1-METHYLGUANOSINE	c18neg	1.13E-06	MoNA	298.1157
Sauerkraut_WS_T21_trip1	RETINOIC ACID	c18neg	0.06578755	MoNA	299.2016
Sauerkraut_WS_T21_trip1	TRICETIN	c18neg	1.12E-06	MoNA	301.0356
Sauerkraut_WS_T21_trip1	5-CARBOXYMETHYL-URIDINE	c18neg	0.00020137	MoNA	301.0658
Sauerkraut_WS_T21_trip1	PHENYLACETYLGLUTAMINE [M+K]+	c18neg	1.29E-05	MoNA	303.0719
Sauerkraut_WS_T21_trip1	CAPSAICIN	c18neg	0.00026521	MoNA	304.1921
Sauerkraut_WS_T21_trip1	GENISTEIN	c18neg	0.00015592	MoNA	305.024
Sauerkraut_WS_T21_trip1	7,4'-DIMETHOXYISOFLAVONE	c18neg	0.00016566	MoNA	305.0793
Sauerkraut_WS_T21_trip1	4-(2,3-DIHYDROXY-3-METHYLBUTOXY)FURO(3,2-G)CHROMEN-7-ONE	c18neg	1.10E-06	MoNA	305.1013
Sauerkraut_WS_T21_trip1	DIHYDROCAPSAICIN	c18neg	0.00044072	MoNA	306.2074
Sauerkraut_WS_T21_trip1	2'-DEOXYURIDINE 5'-MONOPHOSPHATE	c18neg	0.00019315	MoNA	307.0376
Sauerkraut_WS_T21_trip1	(2S,3S)-2-(3,4,5-TRIHYDROXYPHENYL)-3,4-DIHYDRO-2H-CHROMENE-3,5,7-TRIOL	c18neg	5.43E-05	MoNA	307.0846
Sauerkraut_WS_T21_trip1	N-ACETYLNEURAMINATE	c18neg	8.93E-07	MoNA	308.0991
Sauerkraut_WS_T21_trip1	INDOXYL-BETA-GLUCURONIDE	c18neg	1.13E-06	MoNA	310.0951
Sauerkraut_WS_T21_trip1	N2,N2-DIMETHYLGUANOSINE	c18neg	0.00450728	MoNA	310.1153
Sauerkraut_WS_T21_trip1	1-O-TRANS-CINNAMOYL-BETA-D-GLUCOPYRANOSE	c18neg	0.00069002	MoNA	311.1115
Sauerkraut_WS_T21_trip1	2'-DEOXYADENOSINE CYCLIC 3',5'-(HYDROGEN PHOSPHATE)	c18neg	1.04E-06	MoNA	312.0487
Sauerkraut_WS_T21_trip1	6-BROMO-3'-METHYLFLAVONE	c18neg	1.13E-06	MoNA	315.0073
Sauerkraut_WS_T21_trip1	2-CHLORO-1,3,8-TRIHYDROXY-6-(HYDROXYMETHYL)ANTHRACENE-9,10-DIONE	c18neg	0.00034961	MoNA	318.9989
Sauerkraut_WS_T21_trip1	MYRICETIN	c18neg	1.27E-05	MoNA	319.0456
Sauerkraut_WS_T21_trip1	3'-CMP	c18neg	1.19E-06	MoNA	322.044
Sauerkraut_WS_T21_trip1	SKIMMIN	c18neg	1.11E-06	MoNA	325.0913
Sauerkraut_WS_T21_trip1	(2S)-3-(4-HYDROXYPHENYL)-2-[[(Z)-3-(4-HYDROXYPHENYL)PROP-2-ENOYL]AMINO]PROPANOIC ACID	c18neg	1.15E-06	MoNA	326.1059
Sauerkraut_WS_T21_trip1	ADENOSINE 2',3'-CYCLIC MONOPHOSPHATE	c18neg	1.15E-06	Sonn	328.0446
Sauerkraut_WS_T21_trip1	(E)-N-[2-HYDROXY-2-(4-HYDROXYPHENYL)ETHYL]-3-(4-HYDROXY-3-METHOXYPHENYL)PROP-2-ENAMIDE	c18neg	4.60E-05	MoNA	328.1187
Sauerkraut_WS_T21_trip1	(2S,3S)-3,5,7-TRIHYDROXY-6-METHYL-2-(3,4,5-TRIHYDROXYPHENYL)-2,3-DIHYDROCHROMEN-4-ONE	c18neg	0.00193038	MoNA	333.0607
Sauerkraut_WS_T21_trip1	5-AMINOIMIDAZOLE-4-CARBOXAMIDE-1-BETA-RIBOFURANOSYL 5'-MONOPHOSPHATE	c18neg	0.00080039	MoNA	337.0525
Sauerkraut_WS_T21_trip1	FRUCTOSE 1,6-BIPHOSPHATE	c18neg	0.00039884	MoNA	338.9884
Sauerkraut_WS_T21_trip1	5-AMINOIMIDAZOLE-4-CARBOXAMIDE-1-?-D-RIBOFURANOSYL 5'-MONOPHOSPHATE	c18neg	1.04E-06	MoNA	339.0692
Sauerkraut_WS_T21_trip1	ESCULIN	c18neg	1.19E-05	Sonn	339.073
Sauerkraut_WS_T21_trip1	TREHALOSE	c18neg	1.51E-06	MoNA	341.1088
Sauerkraut_WS_T21_trip1	MUNDOSERONE	c18neg	6.11E-08	MoNA	343.1161
Sauerkraut_WS_T21_trip1	BETA-LACTOSE	c18neg	0.00042243	MoNA	343.1213
Sauerkraut_WS_T21_trip1	GUANOSINE CYCLIC MONOPHOSPHATE	c18neg	0.00106852	MoNA	344.0435
Sauerkraut_WS_T21_trip1	ADENOSINE 5'-MONOPHOSPHATE	c18neg	7.17E-05	MoNA	348.0706
Sauerkraut_WS_T21_trip1	3(2'-CHLOROPHENYL)-7-HYDROXY-4-PHENYLCOUMARIN	c18neg	1.10E-06	MoNA	349.0604
Sauerkraut_WS_T21_trip1	4-METHYLUMBELLIFERYL GLUCURONIDE	c18neg	0.00188958	MoNA	353.0855
Sauerkraut_WS_T21_trip1	(1S,3R,4S,5R)-4-{[(2E)-3-(3,4-DIHYDROXYPHENYL)PROP-2-ENOYL]OXY}-1,3,5-TRIHYDROXYCYCLOHEXANE-1-CARBOXYLIC ACID	c18neg	0.00751083	MoNA	353.0886
Sauerkraut_WS_T21_trip1	METHYL 4-HYDROXY-3-(4-HYDROXYPHENYL)-2-[(4-HYDROXYPHENYL)METHYL]-5-OXOFURAN-2-CARBOXYLATE	c18neg	0.00075278	MoNA	355.0873
Sauerkraut_WS_T21_trip1	ROSMARINIC ACID	c18neg	1.11E-06	MoNA	359.0833
Sauerkraut_WS_T21_trip1	9-METHOXY-4,4-DIMETHYL-13-PHENYL-6,14-DIOXATETRACYCLO[8.4.0.0??,???.0??,???]TETRADECA-1,7,9-TRIEN-11-ONE	c18neg	1.10E-06	MoNA	359.1226
Sauerkraut_WS_T21_trip1	FENOFIBRIC ACID	c18neg	3.54E-05	MoNA	361.1143
Sauerkraut_WS_T21_trip1	XANTHOSINE 5'-MONOPHOSPHATE	c18neg	3.66E-05	MoNA	365.0451
Sauerkraut_WS_T21_trip1	ZAPOTIN	c18neg	8.19E-05	MoNA	365.0989
Sauerkraut_WS_T21_trip1	JUSTICIDIN B	c18neg	0.00010734	MoNA	365.1025
Sauerkraut_WS_T21_trip1	ADENOSINE MONOPHOSPHATE	c18neg	0.00021771	MoNA	370.0534
Sauerkraut_WS_T21_trip1	(Z)-3-[4-METHOXY-2-[(2S,3R,4S,5S,6R)-3,4,5-TRIHYDROXY-6-(HYDROXYMETHYL)OXAN-2-YL]OXYPHENYL]PROP-2-ENOIC ACID	c18neg	6.03E-07	MoNA	374.1489
Sauerkraut_WS_T21_trip1	7,9-DIMETHOXY-6-(4-METHOXYPHENYL)-[1,3]DIOXOLO[4,5-G]CHROMEN-8-ONE	c18neg	0.00011351	MoNA	379.0788
Sauerkraut_WS_T21_trip1	LACTOBIONIC ACID	c18neg	7.54E-05	MoNA	381.1037
Sauerkraut_WS_T21_trip1	9-[[3-METHYL-3-[(4-METHYL-5-OXO-2H-FURAN-2-YL)METHYL]OXIRAN-2-YL]METHOXY]FURO[3,2-G]CHROMEN-7-ONE	c18neg	1.05E-05	MoNA	383.1176
Sauerkraut_WS_T21_trip1	[3-HYDROXY-2-METHYL-4-(7-OXOFURO[3,2-G]CHROMEN-9-YL)OXYBUTAN-2-YL] (Z)-2-METHYLBUT-2-ENOATE	c18neg	0.00298722	MoNA	385.1356
Sauerkraut_WS_T21_trip1	KINETIN RIBOSIDE	c18neg	1.12E-06	MoNA	392.114
Sauerkraut_WS_T21_trip1	METHYL 3-(4-HYDROXYPHENYL)-2-[(4-HYDROXYPHENYL)METHYL]-4-METHOXY-5-OXOFURAN-2-CARBOXYLATE	c18neg	0.00050424	MoNA	393.0934
Sauerkraut_WS_T21_trip1	(2S,3S,4S,5R,6R)-6-(3-BENZOYLOXY-2-HYDROXYPROPOXY)-3,4,5-TRIHYDROXYOXANE-2-CARBOXYLIC ACID	c18neg	8.41E-08	MoNA	395.0962
Sauerkraut_WS_T21_trip1	6-HYDROXY-2-(1-HYDROXY-3-METHYLBUTYL)-1-METHOXY-8-METHYL-10H-BENZO[B][1,5]BENZODIOXOCIN-12-ONE	c18neg	1.36E-06	MoNA	395.1398
Sauerkraut_WS_T21_trip1	METHYL (Z)-5-[(1R,4AR,8AR)-5,5,8A-TRIMETHYL-2-METHYLIDENE-3,4,4A,6,7,8-HEXAHYDRO-1H-NAPHTHALEN-1-YL]-3-(ACETYLOXYMETHYL)PENT-2-ENOATE	c18neg	0.00126137	MoNA	399.2505
Sauerkraut_WS_T21_trip1	METHYL ROBUSTONE	c18neg	1.10E-06	MoNA	401.0933
Sauerkraut_WS_T21_trip1	URIDINE 5'-DIPHOSPHATE	c18neg	1.20E-06	MoNA	402.9933
Sauerkraut_WS_T21_trip1	SHANZHISIDE METHYL ESTER	c18neg	1.08E-06	MoNA	405.1403
Sauerkraut_WS_T21_trip1	6A,12A-DIDEHYDROAMORPHIGENIN	c18neg	0.00390317	MoNA	407.1175
Sauerkraut_WS_T21_trip1	1,7-BIS(3,4-DIHYDROXYPHENYL)HEPTAN-3-YL ACETATE	c18neg	1.30E-05	MoNA	409.1385
Sauerkraut_WS_T21_trip1	[(9R,10R)-10-ACETYLOXY-8,8-DIMETHYL-2-OXO-9,10-DIHYDROPYRANO[2,3-F]CHROMEN-9-YL] 2-METHYLBUTANOATE	c18neg	3.35E-05	MoNA	411.1338
Sauerkraut_WS_T21_trip1	[3,4,5-TRIHYDROXY-6-(HYDROXYMETHYL)OXAN-2-YL] 2,4-DIHYDROXY-6-[(E)-2-PHENYLETHENYL]BENZOATE	c18neg	1.10E-06	MoNA	419.132
Sauerkraut_WS_T21_trip1	MANGIFERIN	c18neg	6.34E-05	MoNA	421.0749
Sauerkraut_WS_T21_trip1	(5-BENZOYLOXY-4,6-DIHYDROXY-3-METHOXYCYCLOHEXEN-1-YL)METHYL BENZOATE	c18neg	0.0011711	MoNA	421.1286
Sauerkraut_WS_T21_trip1	(1S,3R,6R,7S,8S,9R,10S,13S,16S,17R)-8-TERT-BUTYL-6,9,12,17-TETRAHYDROXY-16-METHYL-2,4,14,19-TETRAOXAHEXACYCLO[8.7.2.0??,????.0??,???.0???,????.0????,?????]NONADECANE-5,15,18-TRIONE	c18neg	1.14E-06	MoNA	439.1285
Sauerkraut_WS_T21_trip1	VITAMIN M	c18neg	1.18E-06	MoNA	440.1315
Sauerkraut_WS_T21_trip1	3-(4-HYDROXYPHENYL)-7-METHOXY-5-[(3R,4S,5S,6R)-3,4,5-TRIHYDROXY-6-(HYDROXYMETHYL)OXAN-2-YL]OXYCHROMEN-4-ONE	c18neg	0.00126805	MoNA	447.1339
Sauerkraut_WS_T21_trip1	[8-[2-(3-METHYLBUTANOYLOXY)PROPAN-2-YL]-2-OXO-8,9-DIHYDROFURO[2,3-H]CHROMEN-9-YL] 3-METHYLBUTANOATE	c18neg	0.00037558	MoNA	448.2294
Sauerkraut_WS_T21_trip1	DAIDZIN	c18neg	0.00160663	MoNA	451.0787
Sauerkraut_WS_T21_trip1	[(2R,3S,4S,5R,6S)-3,4,5-TRIHYDROXY-6-(4-HYDROXYPHENOXY)OXAN-2-YL]METHYL (E)-3-(1-HYDROXY-4-OXOCYCLOHEXA-2,5-DIEN-1-YL)PROP-2-ENOATE	c18neg	7.92E-08	MoNA	452.1493
Sauerkraut_WS_T21_trip1	PHENYL(1,2,9,10-TETRAMETHOXY-6-METHYL-5,6-DIHYDRO-4H-DIBENZO[DE,G]QUINOLIN-7-YL)METHANONE	c18neg	1.08E-06	MoNA	458.1897
Sauerkraut_WS_T21_trip1	KAEMPFEROL 3-GLUCURONIDE	c18neg	2.63E-05	MoNA	461.0719
Sauerkraut_WS_T21_trip1	GINNALIN A	c18neg	1.09E-06	MoNA	469.0997
Sauerkraut_WS_T21_trip1	[(2R,3S,4S,5S)-4-HYDROXY-2,5-BIS(HYDROXYMETHYL)-5-[(2R,3R,4S,5S,6R)-3,4,5-TRIHYDROXY-6-(HYDROXYMETHYL)OXAN-2-YL]OXYOXOLAN-3-YL] (E)-3-PHENYLPROP-2-ENOATE	c18neg	9.53E-08	MoNA	473.1651
Sauerkraut_WS_T21_trip1	5,7-DIHYDROXY-3-[(2S,3R,4S,5R,6R)-3,4,5-TRIHYDROXY-6-(HYDROXYMETHYL)OXAN-2-YL]OXY-2-(3,4,5-TRIHYDROXYPHENYL)CHROMEN-4-ONE	c18neg	9.76E-08	MoNA	481.1003
Sauerkraut_WS_T21_trip1	[(2R,3R,4R,5R)-4-ACETYLOXY-5-(2,4-DIOXOPYRIMIDIN-1-YL)-2-(HYDROXYMETHYL)OXOLAN-3-YL] 2,4-DIMETHOXY-6-METHYLBENZOATE	c18neg	1.19E-06	MoNA	487.1301
Sauerkraut_WS_T21_trip1	CALCEOLARIOSIDE A	c18neg	1.23E-05	MoNA	496.1804
Sauerkraut_WS_T21_trip1	VERPROSIDE	c18neg	5.32E-05	MoNA	497.1302
Sauerkraut_WS_T21_trip1	3,4-DIHYDROXY-5-[(2S,3R,4S,5S,6R)-3,4,5-TRIHYDROXY-6-[[4-(2-HYDROXYPROPAN-2-YL)CYCLOHEXENE-1-CARBONYL]OXYMETHYL]OXAN-2-YL]OXYBENZOIC ACID	c18neg	0.0015799	MoNA	497.1676
Sauerkraut_WS_T21_trip1	[(1AS,1BS,5S,5AS,6S)-6-HYDROXY-6-(HYDROXYMETHYL)-2-[[(2R,3R,4S,5S,6R)-3,4,5-TRIHYDROXY-6-(HYDROXYMETHYL)OXAN-2-YL]OXYMETHYL]-1B,5,5A,6A-TETRAHYDRO-1AH-OXIRENO[3,4]CYCLOPENTA[1,3-D]PYRAN-5-YL] 3-METHYLBUTANOATE	c18neg	1.10E-06	MoNA	499.1773
Sauerkraut_WS_T21_trip1	CRUSTECDYSONE	c18neg	3.88E-05	MoNA	503.2961
Sauerkraut_WS_T21_trip1	3,4,5-TRIHYDROXY-6-[5-HYDROXY-2-(4-HYDROXY-3-METHOXYPHENYL)-3-METHOXY-4-OXOCHROMEN-7-YL]OXYOXANE-2-CARBOXYLIC ACID	c18neg	0.00079736	MoNA	505.1038
Sauerkraut_WS_T21_trip1	(2S,3R,4AS,12BR)-2,3,4A,8-TETRAHYDROXY-12B-(5-HYDROXY-6-METHYLOXAN-2-YL)OXY-3-METHYL-2,4-DIHYDROBENZO[A]ANTHRACENE-1,7,12-TRIONE	c18neg	1.04E-06	MoNA	509.1426
Sauerkraut_WS_T21_trip1	2-[(2R,4AS,8S,8AS)-8-[2-[(4AS,7R,8AR)-7-(1-CARBOXYETHENYL)-1-HYDROXY-4A-METHYL-2-OXO-6,7,8,8A-TETRAHYDRO-5H-NAPHTHALEN-1-YL]ETHYL]-4A-METHYL-7-OXO-1,2,3,4,8,8A-HEXAHYDRONAPHTHALEN-2-YL]PROP-2-ENOIC ACID	c18neg	1.08E-06	MoNA	511.2733
Sauerkraut_WS_T21_trip1	[6-[3,4-DIHYDROXY-2,5-BIS(HYDROXYMETHYL)OXOLAN-2-YL]OXY-3,4,5-TRIHYDROXYOXAN-2-YL]METHYL (E)-3-(4-HYDROXY-3-METHOXYPHENYL)PROP-2-ENOATE	c18neg	1.10E-06	MoNA	517.1561
Sauerkraut_WS_T21_trip1	(2R,3R,4S,5S,6R)-2-[3-[2-(4-HYDROXY-3-METHOXYPHENYL)-3-(HYDROXYMETHYL)-7-METHOXY-2,3-DIHYDRO-1-BENZOFURAN-5-YL]PROPOXY]-6-(HYDROXYMETHYL)OXANE-3,4,5-TRIOL	c18neg	1.05E-06	MoNA	521.2025
Sauerkraut_WS_T21_trip1	2-[4-[4-[HYDROXY-(4-HYDROXY-3-METHOXYPHENYL)METHYL]-3-(HYDROXYMETHYL)OXOLAN-2-YL]-2-METHOXYPHENOXY]-6-(HYDROXYMETHYL)OXANE-3,4,5-TRIOL	c18neg	1.12E-06	MoNA	537.1952
Sauerkraut_WS_T21_trip1	(2S)-6-[(2S)-5,7-DIHYDROXY-2-(4-HYDROXYPHENYL)-4-OXO-2,3-DIHYDROCHROMEN-8-YL]-5,7-DIHYDROXY-2-(4-HYDROXYPHENYL)-2,3-DIHYDROCHROMEN-4-ONE	c18neg	1.14E-06	MoNA	541.1202
Sauerkraut_WS_T21_trip1	METHYL (4AS,5R,7S,7AS)-7-HYDROXY-5-[3-(4-HYDROXYPHENYL)PROPANOYLOXY]-7-METHYL-1-[(2S,3R,4S,5S,6R)-3,4,5-TRIHYDROXY-6-(HYDROXYMETHYL)OXAN-2-YL]OXY-4A,5,6,7A-TETRAHYDRO-1H-CYCLOPENTA[C]PYRAN-4-CARBOXYLATE	c18neg	1.35E-05	MoNA	553.1861
Sauerkraut_WS_T21_trip1	[(3R,3AS,4R,6R,8S,9BR)-6-ACETYLOXY-4-BUTANOYLOXY-3,3A-DIHYDROXY-3,6,9-TRIMETHYL-2-OXO-4,5,6A,7,8,9B-HEXAHYDROAZULENO[4,5-B]FURAN-8-YL] (E)-2-METHYLBUT-2-ENOATE	c18neg	1.40E-06	MoNA	553.2327
Sauerkraut_WS_T21_trip1	[4,5-DIHYDROXY-6-(HYDROXYMETHYL)-2-[2,4,6-TRIHYDROXY-3-(4-HYDROXYBENZOYL)PHENYL]OXAN-3-YL] 3,4,5-TRIHYDROXYBENZOATE	c18neg	1.08E-06	MoNA	559.1149
Sauerkraut_WS_T21_trip1	(2S,3R,4S,5S,6R)-2-[4-[(3R,3AS,6S,6AR)-3A-HYDROXY-3-(4-HYDROXY-3-METHOXYPHENYL)-3,4,6,6A-TETRAHYDRO-1H-FURO[3,4-C]FURAN-6-YL]-2-METHOXYPHENOXY]-6-(HYDROXYMETHYL)OXANE-3,4,5-TRIOL	c18neg	8.45E-08	MoNA	559.1832
Sauerkraut_WS_T21_trip1	LACCAIC ACID A	c18neg	1.23E-06	MoNA	560.0789
Sauerkraut_WS_T21_trip1	ISOVITEXIN 2''-O-ARABINOSIDE	c18neg	1.09E-06	MoNA	563.14
Sauerkraut_WS_T21_trip1	URIDINE 5'-DIPHOSPHOGALACTOSE	c18neg	9.67E-05	MoNA	565.0493
Sauerkraut_WS_T21_trip1	URIDINE 5'-DIPHOSPHOGLUCURONIC ACID	c18neg	1.15E-05	MoNA	579.026
Sauerkraut_WS_T21_trip1	3-[(1R,3S,5S,10R,11R,13R,14S,17R)-1,5,11,14-TETRAHYDROXY-10-(HYDROXYMETHYL)-13-METHYL-3-[(2R,3S,4S,5R,6R)-3,4,5-TRIHYDROXY-6-METHYLOXAN-2-YL]OXY-2,3,4,6,7,8,9,11,12,15,16,17-DODECAHYDRO-1H-CYCLOPENTA[A]PHENANTHREN-17-YL]-2H-FURAN-5-ONE	c18neg	1.15E-06	MoNA	585.2856
Sauerkraut_WS_T21_trip1	[3,4,5-TRIHYDROXY-6-[4-HYDROXY-2-[(1,2,3,6-TETRAHYDROXYCYCLOHEXANECARBONYL)OXYMETHYL]PHENOXY]OXAN-2-YL]METHYL BENZOATE	c18neg	1.10E-06	MoNA	598.2172
Sauerkraut_WS_T21_trip1	2-O-RHAMNOSYLVITEXIN	c18neg	1.14E-06	MoNA	601.1434
Sauerkraut_WS_T21_trip1	GUANOSINE 5'-DIPHOSPHOGLUCOSE	c18neg	1.09E-06	MoNA	604.0699
Sauerkraut_WS_T21_trip1	URIDINE 5'-DIPHOSPHO-N-ACETYLGLUCOSAMINE	c18neg	1.10E-06	MoNA	606.0751
Sauerkraut_WS_T21_trip1	(1S,2R,4S,9R,10R,14S,15S,17S)-9-(FURAN-3-YL)-1-HYDROXY-15-[(1R)-1-HYDROXY-2-METHOXY-2-OXOETHYL]-10,14,16,16-TETRAMETHYL-7,18-DIOXO-3,8-DIOXAPENTACYCLO[12.3.1.0??,???.0???,????.0???,?????]OCTADECAN-17-YL 2-METHYLPROPANOATE	c18neg	2.37E-06	MoNA	606.2924
Sauerkraut_WS_T21_trip1	6-(FURAN-3-YL)-6,8,12,16,21-PENTAHYDROXY-7,15-DIMETHYL-9-OXO-3,17,19-TRIOXAHEPTACYCLO[9.9.3.0??,?????.0??,???.0??,???.0????,?????.0?????,????]TRICOSAN-14-YL 2-METHYLBUTANOATE	c18neg	2.17E-06	MoNA	622.2848
Sauerkraut_WS_T21_trip1	[(2S,3R,4S,5R,6R)-2-[2-(3,4-DIHYDROXYPHENYL)-5,7-DIHYDROXY-4-OXOCHROMEN-3-YL]OXY-4,5-DIHYDROXY-6-(HYDROXYMETHYL)OXAN-3-YL] 3,4,5-TRIHYDROXYBENZOATE	c18neg	1.23E-06	MoNA	639.0992
Sauerkraut_WS_T21_trip1	PHYTIC ACID	c18neg	1.08E-06	MoNA	658.8552
Sauerkraut_WS_T21_trip1	STACHYOSE	c18neg	1.36E-06	Sonn	665.2149
Sauerkraut_WS_T21_trip1	(2R)-2-[(E)-3-[3-[(1R)-1-CARBOXY-2-(3,4-DIHYDROXYPHENYL)ETHOXY]CARBONYL-2-(3,4-DIHYDROXYPHENYL)-7-HYDROXY-2,3-DIHYDRO-1-BENZOFURAN-4-YL]PROP-2-ENOYL]OXY-3-(3,4-DIHYDROXYPHENYL)PROPANOIC ACID	c18neg	1.11E-06	MoNA	717.1395
Sauerkraut_WS_T21_trip1	SCROPOLIOSIDE D	c18neg	1.10E-06	MoNA	745.2313
Sauerkraut_WS_T21_trip1	5-[[4,5-DIHYDROXY-6-[5-HYDROXY-2-(4-HYDROXYPHENYL)-7-METHOXY-4-OXOCHROMEN-3-YL]OXY-3-(3,4,5-TRIHYDROXY-6-METHYLOXAN-2-YL)OXYOXAN-2-YL]METHOXY]-3-HYDROXY-3-METHYL-5-OXOPENTANOIC ACID	c18neg	0.00245182	MoNA	753.2242
Sauerkraut_WS_T21_trip1	(2S,3R,4R,5R,6S)-2-[(2R,3S,4R,5R,6R)-4,5-DIHYDROXY-2-(HYDROXYMETHYL)-6-[[7-[2-HYDROXY-1-[3,4,5-TRIHYDROXY-6-(HYDROXYMETHYL)OXAN-2-YL]OXYETHYL]-1,1,4A,7-TETRAMETHYL-3,4,4B,5,6,8,10,10A-OCTAHYDRO-2H-PHENANTHREN-2-YL]OXY]OXAN-3-YL]OXY-6-METHYLOXANE-3,4,5-TRIOL	c18neg	1.22E-05	MoNA	791.4078
Sauerkraut_WS_T21_trip1	3-[(2S,3R,4S,5S,6R)-3-[(2S,3R)-3,4-DIHYDROXY-4-(HYDROXYMETHYL)OXOLAN-2-YL]OXY-4,5-DIHYDROXY-6-[[(2R,3R,4S,5S,6R)-3,4,5-TRIHYDROXY-6-(HYDROXYMETHYL)OXAN-2-YL]OXYMETHYL]OXAN-2-YL]OXY-5,7-DIHYDROXY-2-(4-HYDROXY-3-METHOXYPHENYL)-6-METHOXYCHROMEN-4-ONE	c18neg	5.07E-05	MoNA	803.2238
Sauerkraut_WS_T21_trip1	2-[[4-[4,6-DIHYDROXY-3-(3-METHYLBUT-2-ENYL)-2-[3,4,5-TRIHYDROXY-6-(HYDROXYMETHYL)OXAN-2-YL]OXYPHENYL]-3-HYDROXY-2-(4-HYDROXYPHENYL)-5-METHOXY-3,4-DIHYDRO-2H-CHROMEN-7-YL]OXY]-6-(HYDROXYMETHYL)OXANE-3,4,5-TRIOL	c18neg	1.09E-06	MoNA	827.2681
Sauerkraut_WS_T21_trip1	6-[[(3S,6AR,6BS,8AR,14BS)-9-HYDROXY-4,4,6A,6B,8A,11,11,14B-OCTAMETHYL-14-OXO-2,3,4A,5,6,7,8,9,10,12,13,14A-DODECAHYDRO-1H-PICEN-3-YL]OXY]-5-[4,5-DIHYDROXY-3-(3,4,5-TRIHYDROXY-6-METHYLOXAN-2-YL)OXYOXAN-2-YL]OXY-3,4-DIHYDROXYOXANE-2-CARBOXYLIC ACID	c18neg	3.84E-05	MoNA	933.476
Sauerkraut_WS_T21_trip1	[(2S,3R,4S,5S,6R)-6-[[(2R,3R,4R,5S,6R)-3,4-DIHYDROXY-6-(HYDROXYMETHYL)-5-[(2S,3R,4R,5R,6S)-3,4,5-TRIHYDROXY-6-METHYLOXAN-2-YL]OXYOXAN-2-YL]OXYMETHYL]-3,4,5-TRIHYDROXYOXAN-2-YL] (4AR,6AR,6BR,9R,10R,11R,12AR)-10,11-DIHYDROXY-9-(HYDROXYMETHYL)-1,2,6A,6B,9,12A-HEXAMETHYL-4,5,6,6A,7,8,8A,10,11,12,13,14,14A,14B-TETRADECAHYDRO-1H-PICENE-4A-CARBOXYLATE	c18neg	1.09E-06	MoNA	976.5463
Sauerkraut_WS_T21_trip2	DIMETHYL SULFOXIDE	c18neg	7.08E-05	MoNA	79.02
Sauerkraut_WS_T21_trip2	2-HYDROXYPYRIDINE	c18neg	0.00055138	MoNA	96.0459
Sauerkraut_WS_T21_trip2	1-AMINOCYCLOPROPANE-1-CARBOXYLIC ACID	c18neg	0.0009774	MoNA	100.0405
Sauerkraut_WS_T21_trip2	2-PIPERIDONE	c18neg	1.15E-06	MoNA	100.0774
Sauerkraut_WS_T21_trip2	2-AMINOBUTYRIC ACID	c18neg	0.00680526	MoNA	102.0559
Sauerkraut_WS_T21_trip2	MALONIC ACID	c18neg	0.00144915	MoNA	103.0036
Sauerkraut_WS_T21_trip2	SERINE	c18neg	0.00186606	MoNA	104.0355
Sauerkraut_WS_T21_trip2	GLYCERIC ACID	c18neg	0.00075079	MoNA	105.0195
Sauerkraut_WS_T21_trip2	FUMARIC ACID	c18neg	0.00325537	MoNA	115.0037
Sauerkraut_WS_T21_trip2	INDOLE	c18neg	0.00012695	MoNA	116.0503
Sauerkraut_WS_T21_trip2	SUCCINIC ACID	c18neg	0.00820583	MoNA	117.0202
Sauerkraut_WS_T21_trip2	THREONINE	c18neg	0.00071826	MoNA	120.0672
Sauerkraut_WS_T21_trip2	NICOTINAMIDE	c18neg	0.00108763	MoNA	121.0436
Sauerkraut_WS_T21_trip2	TAURINE	c18neg	6.67E-08	MoNA	124.0077
Sauerkraut_WS_T21_trip2	NICOTINATE	c18neg	5.78E-05	MoNA	124.0407
Sauerkraut_WS_T21_trip2	5,6-DIHYDRO THYMINE	c18neg	0.00120263	MoNA	127.0512
Sauerkraut_WS_T21_trip2	PIPECOLIC ACID	c18neg	0.00602	MoNA	128.0708
Sauerkraut_WS_T21_trip2	2-METHYLMALEIC ACID	c18neg	0.01394599	MoNA	129.0196
Sauerkraut_WS_T21_trip2	4-HYDROXYPROLINE	c18neg	0.00075102	MoNA	130.0511
Sauerkraut_WS_T21_trip2	GLYCYL-GLYCINE	c18neg	0.00442013	MoNA	131.0463
Sauerkraut_WS_T21_trip2	2-HYDROXY-3-METHYLPENTANOIC ACID	c18neg	0.01364692	Sonn	131.0713
Sauerkraut_WS_T21_trip2	ASPARTIC ACID	c18neg	0.02599497	MoNA	132.0307
Sauerkraut_WS_T21_trip2	2-ETHYL-2-HYDROXYBUTYRIC ACID	c18neg	0.00034707	MoNA	133.0816
Sauerkraut_WS_T21_trip2	2-AMINOBENZOIC ACID	c18neg	0.00074101	MoNA	136.0409
Sauerkraut_WS_T21_trip2	1-METHYLNICOTINAMIDE	c18neg	2.10E-05	MoNA	137.0765
Sauerkraut_WS_T21_trip2	UROCANATE	c18neg	1.65E-05	MoNA	139.0517
Sauerkraut_WS_T21_trip2	KOJIC ACID	c18neg	0.00152513	MoNA	141.0172
Sauerkraut_WS_T21_trip2	3-METHYLGLUTACONIC ACID	c18neg	0.00046049	MoNA	143.0366
Sauerkraut_WS_T21_trip2	1,5,5-TRIMETHYLHYDANTOIN	c18neg	5.21E-05	MoNA	143.0824
Sauerkraut_WS_T21_trip2	INDOLE-3-CARBOXALDEHYDE	c18neg	0.00244759	Sonn	144.0456
Sauerkraut_WS_T21_trip2	ALPHA-KETOGLUTARIC ACID	c18neg	0.00171079	MoNA	145.0144
Sauerkraut_WS_T21_trip2	3-METHYLGLUTARIC ACID	c18neg	0.00021329	MoNA	145.0506
Sauerkraut_WS_T21_trip2	ALA-GLY	c18neg	0.01154004	MoNA	145.0623
Sauerkraut_WS_T21_trip2	GLUTAMIC ACID	c18neg	0.03260082	MoNA	146.0457
Sauerkraut_WS_T21_trip2	4-GUANIDINOBUTANOIC ACID	c18neg	0.00074818	MoNA	146.0911
Sauerkraut_WS_T21_trip2	COUMARIN	c18neg	0.00137475	MoNA	147.0435
Sauerkraut_WS_T21_trip2	CINNAMIC ACID	c18neg	0.00122925	MoNA	147.045
Sauerkraut_WS_T21_trip2	ADIPIC ACID	c18neg	0.00058596	MoNA	147.0668
Sauerkraut_WS_T21_trip2	TARTARIC ACID	c18neg	6.70E-05	MoNA	149.0091
Sauerkraut_WS_T21_trip2	ARABINOSE	c18neg	0.00084294	MoNA	149.0457
Sauerkraut_WS_T21_trip2	2,6-DIHYDROXYBENZOIC ACID	c18neg	0.00036982	MoNA	153.0186
Sauerkraut_WS_T21_trip2	3-SULFINO-L-ALANINE	c18neg	0.00069278	MoNA	154.0132
Sauerkraut_WS_T21_trip2	METHYL 3-AMINOPYRAZINE-2-CARBOXYLIC ACID	c18neg	0.00492816	MoNA	154.0607
Sauerkraut_WS_T21_trip2	OROTIC ACID	c18neg	1.81E-07	MoNA	155.0111
Sauerkraut_WS_T21_trip2	TIGLYL GLYCINE	c18neg	0.00096067	MoNA	156.0655
Sauerkraut_WS_T21_trip2	DIHYDROOROTIC ACID	c18neg	1.17E-06	MoNA	157.0273
Sauerkraut_WS_T21_trip2	2-OXOADIPATE	c18neg	0.00044467	MoNA	159.0299
Sauerkraut_WS_T21_trip2	3-HYDROXYCINNAMIC ACID	c18neg	0.00035492	MoNA	163.0397
Sauerkraut_WS_T21_trip2	PHENYLALANINEPEAK1	c18neg	0.00081518	Sonn	164.0716
Sauerkraut_WS_T21_trip2	7-METHYLXANTHINE	c18neg	0.05424096	MoNA	165.0414
Sauerkraut_WS_T21_trip2	3-PHENYLLACTIC ACIDPEAK2	c18neg	0.00717713	Sonn	165.0532
Sauerkraut_WS_T21_trip2	3-(3-HYDROXYPHENYL)PROPIONIC ACIDPEAK2	c18neg	0.00135006	Sonn	165.0554
Sauerkraut_WS_T21_trip2	URIC ACID	c18neg	0.00040907	MoNA	167.0227
Sauerkraut_WS_T21_trip2	THIOPURINE S-METHYLETHER	c18neg	0.00539138	MoNA	167.0443
Sauerkraut_WS_T21_trip2	1-METHYLXANTHINE	c18neg	1.22E-06	MoNA	167.0576
Sauerkraut_WS_T21_trip2	PYRIDINE-2,3-DICARBOXYLIC ACID	c18neg	0.00094168	MoNA	168.0282
Sauerkraut_WS_T21_trip2	LUPININE	c18neg	9.35E-05	MoNA	170.1554
Sauerkraut_WS_T21_trip2	GLYCEROL 2-PHOSPHATE	c18neg	0.00036607	MoNA	171.0062
Sauerkraut_WS_T21_trip2	N-ACETYL-LEUCINE	c18neg	0.00011603	Sonn	172.0978
Sauerkraut_WS_T21_trip2	N-ACETYL-ASPARTIC ACID	c18neg	0.00070347	MoNA	174.0402
Sauerkraut_WS_T21_trip2	ALLANTOIC ACID	c18neg	0.00013071	MoNA	175.0523
Sauerkraut_WS_T21_trip2	N-ALPHA-ACETYL-L-ASPARAGINE	c18neg	1.52E-05	MoNA	175.0723
Sauerkraut_WS_T21_trip2	N-FORMYL-METHIONINE	c18neg	8.08E-05	Sonn	176.0387
Sauerkraut_WS_T21_trip2	N-ACETYL-L-ASPARTIC ACID	c18neg	1.39E-05	MoNA	176.0559
Sauerkraut_WS_T21_trip2	GLUCONO-1,5-LACTONE	c18neg	0.00039508	MoNA	177.0405
Sauerkraut_WS_T21_trip2	HYDROXYPHENYLLACTIC ACID	c18neg	0.00401481	Sonn	181.0501
Sauerkraut_WS_T21_trip2	4-O-METHYLPHLORACETOPHENONE	c18neg	0.00401481	MoNA	181.0503
Sauerkraut_WS_T21_trip2	THEOBROMINE	c18neg	0.60238752	MoNA	181.0726
Sauerkraut_WS_T21_trip2	P-CRESOL SULFATE	c18neg	1.19E-06	MoNA	187.007
Sauerkraut_WS_T21_trip2	N-ACETYL-METHIONINE	c18neg	0.00111083	Sonn	190.0545
Sauerkraut_WS_T21_trip2	D-(-)-QUINIC ACID	c18neg	0.02355694	MoNA	191.0568
Sauerkraut_WS_T21_trip2	GLUCURONIC ACID	c18neg	0.00384679	MoNA	193.0363
Sauerkraut_WS_T21_trip2	FERULIC ACID	c18neg	9.00E-05	MoNA	193.0511
Sauerkraut_WS_T21_trip2	FERULIC ACIDPEAK1	c18neg	0.00010773	Sonn	193.0518
Sauerkraut_WS_T21_trip2	HYDROXYCOTININE	c18neg	0.00565985	MoNA	193.1032
Sauerkraut_WS_T21_trip2	GLUCONIC ACID	c18neg	0.00727837	MoNA	195.0514
Sauerkraut_WS_T21_trip2	XANTHOXYLIN	c18neg	0.00029622	MoNA	195.0665
Sauerkraut_WS_T21_trip2	INDOLEPYRUVIC ACID	c18neg	0.00037107	MoNA	202.049
Sauerkraut_WS_T21_trip2	ACETYL-CARNITINE	c18neg	1.13E-06	MoNA	202.1084
Sauerkraut_WS_T21_trip2	TRYPTOPHAN	c18neg	0.00211166	MoNA	203.0829
Sauerkraut_WS_T21_trip2	1-[4-HYDROXY-3-(3-METHYLBUT-2-ENYL)PHENYL]ETHANONE	c18neg	1.14E-06	MoNA	203.1034
Sauerkraut_WS_T21_trip2	5-METHOXY-3-INDOLEACETIC ACID	c18neg	0.00064966	Sonn	204.0671
Sauerkraut_WS_T21_trip2	ALPHA-LIPOIC ACID	c18neg	0.00103701	MoNA	205.0362
Sauerkraut_WS_T21_trip2	LIPOAMIDE	c18neg	3.75E-06	MoNA	206.0673
Sauerkraut_WS_T21_trip2	N-ACETYL-PHENYLALANINE	c18neg	4.22E-05	Sonn	206.0822
Sauerkraut_WS_T21_trip2	N-ACETYLPHENYLALANINE	c18neg	1.18E-06	MoNA	208.0979
Sauerkraut_WS_T21_trip2	SACCHARIC ACID	c18neg	0.00249059	MoNA	209.0311
Sauerkraut_WS_T21_trip2	INDOXYL-SULFATE	c18neg	0.00081404	MoNA	211.9974
Sauerkraut_WS_T21_trip2	SCOPOLETIN	c18neg	0.0013818	MoNA	215.0334
Sauerkraut_WS_T21_trip2	5-KETO-GLUCONIC ACID	c18neg	9.66E-08	MoNA	217.0315
Sauerkraut_WS_T21_trip2	SPHONDIN	c18neg	0.03826817	MoNA	217.0484
Sauerkraut_WS_T21_trip2	O-SUCCINYL-HOMOSERINE	c18neg	0.00065888	MoNA	218.0676
Sauerkraut_WS_T21_trip2	PANTOTHENIC ACID	c18neg	0.00031044	Sonn	218.1035
Sauerkraut_WS_T21_trip2	ZEATIN	c18neg	0.00054057	MoNA	218.1041
Sauerkraut_WS_T21_trip2	N-ACETYL-GALACTOSAMINE	c18neg	4.36E-05	MoNA	220.0837
Sauerkraut_WS_T21_trip2	5-ACETYLAMINO-6-AMINO-3-METHYLURACIL [M+NA]+	c18neg	0.00025652	MoNA	221.0688
Sauerkraut_WS_T21_trip2	N-ACETYL-TYROSINE	c18neg	0.00042602	MoNA	222.0777
Sauerkraut_WS_T21_trip2	RETICULOL	c18neg	6.72E-05	MoNA	223.0589
Sauerkraut_WS_T21_trip2	ISOFRAXIDIN	c18neg	1.15E-06	MoNA	223.0606
Sauerkraut_WS_T21_trip2	SINAPIC ACID	c18neg	0.00211542	MoNA	223.0607
Sauerkraut_WS_T21_trip2	GENIPIN	c18neg	0.00064557	MoNA	225.0768
Sauerkraut_WS_T21_trip2	3-HYDROXYKYNURENINE	c18neg	4.61E-05	MoNA	225.087
Sauerkraut_WS_T21_trip2	3-NITRO-TYROSINE	c18neg	1.14E-06	MoNA	227.0664
Sauerkraut_WS_T21_trip2	FRAXINELLONE	c18neg	0.00181135	MoNA	233.1177
Sauerkraut_WS_T21_trip2	6-HYDROXYFLAVONE	c18neg	0.00568772	MoNA	237.0624
Sauerkraut_WS_T21_trip2	DANTHRON	c18neg	0.00457415	MoNA	239.0314
Sauerkraut_WS_T21_trip2	2',4'-DIHYDROXYCHALCONE	c18neg	0.00014948	MoNA	239.0782
Sauerkraut_WS_T21_trip2	CYTIDINE	c18neg	1.30E-05	Sonn	242.0786
Sauerkraut_WS_T21_trip2	SUBEROSIN	c18neg	6.62E-05	MoNA	245.1169
Sauerkraut_WS_T21_trip2	PRENYLETIN	c18neg	1.34E-05	MoNA	247.0937
Sauerkraut_WS_T21_trip2	RIBOSE 5-PHOSPHATE	c18neg	8.10E-08	MoNA	253.0096
Sauerkraut_WS_T21_trip2	NEBULARINE	c18neg	0.00028598	MoNA	253.0949
Sauerkraut_WS_T21_trip2	9-METHOXY-2,2-DIMETHYL-6-HYDRO-2H-PYRANO[5,6-C]QUINOLIN-5-ONE	c18neg	1.85E-05	MoNA	256.0969
Sauerkraut_WS_T21_trip2	GLUCOSAMINE 6-PHOSPHATE	c18neg	2.86E-05	MoNA	258.0386
Sauerkraut_WS_T21_trip2	FRUCTOSE 6-PHOSPHATE	c18neg	0.00459167	MoNA	259.0225
Sauerkraut_WS_T21_trip2	SKIMMIANINE	c18neg	0.00024685	MoNA	260.0873
Sauerkraut_WS_T21_trip2	KHELLIN	c18neg	0.00015767	MoNA	261.0729
Sauerkraut_WS_T21_trip2	(9E)-11A-HYDROXY-3,6,10-TRIMETHYL-6,7,8,11-TETRAHYDRO-4H-CYCLODECA[B]FURAN-2,5-DIONE	c18neg	0.00019395	MoNA	263.1294
Sauerkraut_WS_T21_trip2	INOSINE	c18neg	0.00016233	MoNA	267.073
Sauerkraut_WS_T21_trip2	3-{[(7-METHOXY-2-OXOCHROMEN-4-YL)METHYL]METHYLAMINO}PROPANENITRILE	c18neg	0.00583321	MoNA	271.105
Sauerkraut_WS_T21_trip2	7,8-BENZOFLAVONE	c18neg	5.78E-05	MoNA	273.0921
Sauerkraut_WS_T21_trip2	7-ETHENYL-1,4A,7-TRIMETHYL-3,4,6,8,8A,9,10,10A-OCTAHYDRO-2H-PHENANTHRENE-1-CARBOXYLIC ACID	c18neg	0.00019327	MoNA	274.1056
Sauerkraut_WS_T21_trip2	(E,E)-PIPERLONGUMININE	c18neg	1.16E-06	MoNA	274.1409
Sauerkraut_WS_T21_trip2	(1S,4S,8R,14S)-11-ETHYL-12-OXO-7,9,13-TRIOXATETRACYCLO[6.5.1.0??,?????.0???,?????]TETRADECA-2,5-DIENE-5-CARBOXYLIC ACID	c18neg	0.00013492	MoNA	277.0762
Sauerkraut_WS_T21_trip2	LINOLENIC ACID	c18neg	0.00318075	MoNA	277.2173
Sauerkraut_WS_T21_trip2	3-(5,7-DIMETHOXY-4-OXOCHROMEN-2-YL)PROPANOIC ACID	c18neg	0.0227297	MoNA	279.0909
Sauerkraut_WS_T21_trip2	ASP-PHE	c18neg	1.09E-06	Sonn	279.0979
Sauerkraut_WS_T21_trip2	1-METHYLADENOSINE	c18neg	0.00024128	MoNA	280.1044
Sauerkraut_WS_T21_trip2	FISETIN	c18neg	0.000129	MoNA	285.0425
Sauerkraut_WS_T21_trip2	3(4'-CHLOROPHENYL)-4,6-DIMETHYLCOUMARIN	c18neg	6.35E-05	MoNA	285.062
Sauerkraut_WS_T21_trip2	KAEMPFEROL	c18neg	0.00015312	MoNA	287.051
Sauerkraut_WS_T21_trip2	SEDOHEPTULOSE 7-PHOSPHATE	c18neg	0.00040964	MoNA	289.0334
Sauerkraut_WS_T21_trip2	ALTENUSIN	c18neg	0.00012104	MoNA	289.0733
Sauerkraut_WS_T21_trip2	METHYL 1-OXO-4-(1H-PYRROL-2-YL)-2H-ISOQUINOLINE-3-CARBOXYLATE	c18neg	8.67E-05	MoNA	291.0717
Sauerkraut_WS_T21_trip2	PICROTOXININ	c18neg	1.25E-07	MoNA	293.0994
Sauerkraut_WS_T21_trip2	13-HOTRE	c18neg	0.00161477	MoNA	293.2123
Sauerkraut_WS_T21_trip2	N1-METHYLGUANOSINE	c18neg	1.19E-06	MoNA	298.1157
Sauerkraut_WS_T21_trip2	RETINOIC ACID	c18neg	0.0606979	MoNA	299.2016
Sauerkraut_WS_T21_trip2	TRICETIN	c18neg	1.17E-06	MoNA	301.0356
Sauerkraut_WS_T21_trip2	5-CARBOXYMETHYL-URIDINE	c18neg	0.0001803	MoNA	301.0658
Sauerkraut_WS_T21_trip2	PHENYLACETYLGLUTAMINE [M+K]+	c18neg	3.13E-05	MoNA	303.0719
Sauerkraut_WS_T21_trip2	CAPSAICIN	c18neg	0.00030726	MoNA	304.1921
Sauerkraut_WS_T21_trip2	GENISTEIN	c18neg	0.0001927	MoNA	305.024
Sauerkraut_WS_T21_trip2	7,4'-DIMETHOXYISOFLAVONE	c18neg	5.96E-05	MoNA	305.0793
Sauerkraut_WS_T21_trip2	4-(2,3-DIHYDROXY-3-METHYLBUTOXY)FURO(3,2-G)CHROMEN-7-ONE	c18neg	1.16E-06	MoNA	305.1013
Sauerkraut_WS_T21_trip2	DIHYDROCAPSAICIN	c18neg	0.00046447	MoNA	306.2074
Sauerkraut_WS_T21_trip2	2'-DEOXYURIDINE 5'-MONOPHOSPHATE	c18neg	0.00011285	MoNA	307.0376
Sauerkraut_WS_T21_trip2	(2S,3S)-2-(3,4,5-TRIHYDROXYPHENYL)-3,4-DIHYDRO-2H-CHROMENE-3,5,7-TRIOL	c18neg	0.00023491	MoNA	307.0846
Sauerkraut_WS_T21_trip2	N-ACETYLNEURAMINATE	c18neg	1.31E-05	MoNA	308.0991
Sauerkraut_WS_T21_trip2	INDOXYL-BETA-GLUCURONIDE	c18neg	1.19E-06	MoNA	310.0951
Sauerkraut_WS_T21_trip2	N2,N2-DIMETHYLGUANOSINE	c18neg	0.00330634	MoNA	310.1153
Sauerkraut_WS_T21_trip2	1-O-TRANS-CINNAMOYL-BETA-D-GLUCOPYRANOSE	c18neg	0.00048938	MoNA	311.1115
Sauerkraut_WS_T21_trip2	2'-DEOXYADENOSINE CYCLIC 3',5'-(HYDROGEN PHOSPHATE)	c18neg	1.10E-06	MoNA	312.0487
Sauerkraut_WS_T21_trip2	6-BROMO-3'-METHYLFLAVONE	c18neg	1.19E-06	MoNA	315.0073
Sauerkraut_WS_T21_trip2	2-CHLORO-1,3,8-TRIHYDROXY-6-(HYDROXYMETHYL)ANTHRACENE-9,10-DIONE	c18neg	0.00028849	MoNA	318.9989
Sauerkraut_WS_T21_trip2	MYRICETIN	c18neg	3.08E-05	MoNA	319.0456
Sauerkraut_WS_T21_trip2	3'-CMP	c18neg	1.26E-06	MoNA	322.044
Sauerkraut_WS_T21_trip2	SKIMMIN	c18neg	1.16E-06	MoNA	325.0913
Sauerkraut_WS_T21_trip2	(2S)-3-(4-HYDROXYPHENYL)-2-[[(Z)-3-(4-HYDROXYPHENYL)PROP-2-ENOYL]AMINO]PROPANOIC ACID	c18neg	1.20E-06	MoNA	326.1059
Sauerkraut_WS_T21_trip2	ADENOSINE 2',3'-CYCLIC MONOPHOSPHATE	c18neg	1.20E-06	Sonn	328.0446
Sauerkraut_WS_T21_trip2	(E)-N-[2-HYDROXY-2-(4-HYDROXYPHENYL)ETHYL]-3-(4-HYDROXY-3-METHOXYPHENYL)PROP-2-ENAMIDE	c18neg	1.37E-05	MoNA	328.1187
Sauerkraut_WS_T21_trip2	(2S,3S)-3,5,7-TRIHYDROXY-6-METHYL-2-(3,4,5-TRIHYDROXYPHENYL)-2,3-DIHYDROCHROMEN-4-ONE	c18neg	0.00223509	MoNA	333.0607
Sauerkraut_WS_T21_trip2	5-AMINOIMIDAZOLE-4-CARBOXAMIDE-1-BETA-RIBOFURANOSYL 5'-MONOPHOSPHATE	c18neg	0.00072781	MoNA	337.0525
Sauerkraut_WS_T21_trip2	FRUCTOSE 1,6-BIPHOSPHATE	c18neg	0.00033069	MoNA	338.9884
Sauerkraut_WS_T21_trip2	5-AMINOIMIDAZOLE-4-CARBOXAMIDE-1-?-D-RIBOFURANOSYL 5'-MONOPHOSPHATE	c18neg	1.27E-05	MoNA	339.0692
Sauerkraut_WS_T21_trip2	ESCULIN	c18neg	5.04E-07	Sonn	339.073
Sauerkraut_WS_T21_trip2	TREHALOSE	c18neg	5.35E-06	MoNA	341.1088
Sauerkraut_WS_T21_trip2	MUNDOSERONE	c18neg	1.08E-05	MoNA	343.1161
Sauerkraut_WS_T21_trip2	BETA-LACTOSE	c18neg	0.00032546	MoNA	343.1213
Sauerkraut_WS_T21_trip2	GUANOSINE CYCLIC MONOPHOSPHATE	c18neg	0.00072406	MoNA	344.0435
Sauerkraut_WS_T21_trip2	ADENOSINE 5'-MONOPHOSPHATE	c18neg	2.62E-05	MoNA	348.0706
Sauerkraut_WS_T21_trip2	3(2'-CHLOROPHENYL)-7-HYDROXY-4-PHENYLCOUMARIN	c18neg	1.16E-06	MoNA	349.0604
Sauerkraut_WS_T21_trip2	4-METHYLUMBELLIFERYL GLUCURONIDE	c18neg	0.00141604	MoNA	353.0855
Sauerkraut_WS_T21_trip2	(1S,3R,4S,5R)-4-{[(2E)-3-(3,4-DIHYDROXYPHENYL)PROP-2-ENOYL]OXY}-1,3,5-TRIHYDROXYCYCLOHEXANE-1-CARBOXYLIC ACID	c18neg	0.00824007	MoNA	353.0886
Sauerkraut_WS_T21_trip2	METHYL 4-HYDROXY-3-(4-HYDROXYPHENYL)-2-[(4-HYDROXYPHENYL)METHYL]-5-OXOFURAN-2-CARBOXYLATE	c18neg	0.00103712	MoNA	355.0873
Sauerkraut_WS_T21_trip2	ROSMARINIC ACID	c18neg	1.31E-05	MoNA	359.0833
Sauerkraut_WS_T21_trip2	9-METHOXY-4,4-DIMETHYL-13-PHENYL-6,14-DIOXATETRACYCLO[8.4.0.0??,???.0??,???]TETRADECA-1,7,9-TRIEN-11-ONE	c18neg	1.16E-06	MoNA	359.1226
Sauerkraut_WS_T21_trip2	FENOFIBRIC ACID	c18neg	6.21E-05	MoNA	361.1143
Sauerkraut_WS_T21_trip2	XANTHOSINE 5'-MONOPHOSPHATE	c18neg	1.15E-06	MoNA	365.0451
Sauerkraut_WS_T21_trip2	ZAPOTIN	c18neg	6.73E-08	MoNA	365.0989
Sauerkraut_WS_T21_trip2	JUSTICIDIN B	c18neg	7.80E-05	MoNA	365.1025
Sauerkraut_WS_T21_trip2	ADENOSINE MONOPHOSPHATE	c18neg	0.00013605	MoNA	370.0534
Sauerkraut_WS_T21_trip2	(Z)-3-[4-METHOXY-2-[(2S,3R,4S,5S,6R)-3,4,5-TRIHYDROXY-6-(HYDROXYMETHYL)OXAN-2-YL]OXYPHENYL]PROP-2-ENOIC ACID	c18neg	1.38E-05	MoNA	374.1489
Sauerkraut_WS_T21_trip2	7,9-DIMETHOXY-6-(4-METHOXYPHENYL)-[1,3]DIOXOLO[4,5-G]CHROMEN-8-ONE	c18neg	0.00020408	MoNA	379.0788
Sauerkraut_WS_T21_trip2	LACTOBIONIC ACID	c18neg	1.26E-05	MoNA	381.1037
Sauerkraut_WS_T21_trip2	9-[[3-METHYL-3-[(4-METHYL-5-OXO-2H-FURAN-2-YL)METHYL]OXIRAN-2-YL]METHOXY]FURO[3,2-G]CHROMEN-7-ONE	c18neg	6.69E-08	MoNA	383.1176
Sauerkraut_WS_T21_trip2	[3-HYDROXY-2-METHYL-4-(7-OXOFURO[3,2-G]CHROMEN-9-YL)OXYBUTAN-2-YL] (Z)-2-METHYLBUT-2-ENOATE	c18neg	0.00234839	MoNA	385.1356
Sauerkraut_WS_T21_trip2	KINETIN RIBOSIDE	c18neg	8.45E-05	MoNA	392.114
Sauerkraut_WS_T21_trip2	METHYL 3-(4-HYDROXYPHENYL)-2-[(4-HYDROXYPHENYL)METHYL]-4-METHOXY-5-OXOFURAN-2-CARBOXYLATE	c18neg	0.00022228	MoNA	393.0934
Sauerkraut_WS_T21_trip2	(2S,3S,4S,5R,6R)-6-(3-BENZOYLOXY-2-HYDROXYPROPOXY)-3,4,5-TRIHYDROXYOXANE-2-CARBOXYLIC ACID	c18neg	1.39E-05	MoNA	395.0962
Sauerkraut_WS_T21_trip2	6-HYDROXY-2-(1-HYDROXY-3-METHYLBUTYL)-1-METHOXY-8-METHYL-10H-BENZO[B][1,5]BENZODIOXOCIN-12-ONE	c18neg	2.29E-05	MoNA	395.1398
Sauerkraut_WS_T21_trip2	METHYL (Z)-5-[(1R,4AR,8AR)-5,5,8A-TRIMETHYL-2-METHYLIDENE-3,4,4A,6,7,8-HEXAHYDRO-1H-NAPHTHALEN-1-YL]-3-(ACETYLOXYMETHYL)PENT-2-ENOATE	c18neg	0.00132608	MoNA	399.2505
Sauerkraut_WS_T21_trip2	METHYL ROBUSTONE	c18neg	3.54E-05	MoNA	401.0933
Sauerkraut_WS_T21_trip2	URIDINE 5'-DIPHOSPHATE	c18neg	1.26E-06	MoNA	402.9933
Sauerkraut_WS_T21_trip2	SHANZHISIDE METHYL ESTER	c18neg	1.14E-06	MoNA	405.1403
Sauerkraut_WS_T21_trip2	6A,12A-DIDEHYDROAMORPHIGENIN	c18neg	0.00326379	MoNA	407.1175
Sauerkraut_WS_T21_trip2	1,7-BIS(3,4-DIHYDROXYPHENYL)HEPTAN-3-YL ACETATE	c18neg	1.15E-06	MoNA	409.1385
Sauerkraut_WS_T21_trip2	[(9R,10R)-10-ACETYLOXY-8,8-DIMETHYL-2-OXO-9,10-DIHYDROPYRANO[2,3-F]CHROMEN-9-YL] 2-METHYLBUTANOATE	c18neg	1.38E-05	MoNA	411.1338
Sauerkraut_WS_T21_trip2	[3,4,5-TRIHYDROXY-6-(HYDROXYMETHYL)OXAN-2-YL] 2,4-DIHYDROXY-6-[(E)-2-PHENYLETHENYL]BENZOATE	c18neg	1.15E-06	MoNA	419.132
Sauerkraut_WS_T21_trip2	MANGIFERIN	c18neg	2.35E-05	MoNA	421.0749
Sauerkraut_WS_T21_trip2	(5-BENZOYLOXY-4,6-DIHYDROXY-3-METHOXYCYCLOHEXEN-1-YL)METHYL BENZOATE	c18neg	0.00060757	MoNA	421.1286
Sauerkraut_WS_T21_trip2	(1S,3R,6R,7S,8S,9R,10S,13S,16S,17R)-8-TERT-BUTYL-6,9,12,17-TETRAHYDROXY-16-METHYL-2,4,14,19-TETRAOXAHEXACYCLO[8.7.2.0??,????.0??,???.0???,????.0????,?????]NONADECANE-5,15,18-TRIONE	c18neg	1.20E-06	MoNA	439.1285
Sauerkraut_WS_T21_trip2	VITAMIN M	c18neg	1.24E-06	MoNA	440.1315
Sauerkraut_WS_T21_trip2	3-(4-HYDROXYPHENYL)-7-METHOXY-5-[(3R,4S,5S,6R)-3,4,5-TRIHYDROXY-6-(HYDROXYMETHYL)OXAN-2-YL]OXYCHROMEN-4-ONE	c18neg	0.0011304	MoNA	447.1339
Sauerkraut_WS_T21_trip2	[8-[2-(3-METHYLBUTANOYLOXY)PROPAN-2-YL]-2-OXO-8,9-DIHYDROFURO[2,3-H]CHROMEN-9-YL] 3-METHYLBUTANOATE	c18neg	0.00026699	MoNA	448.2294
Sauerkraut_WS_T21_trip2	DAIDZIN	c18neg	0.00150307	MoNA	451.0787
Sauerkraut_WS_T21_trip2	[(2R,3S,4S,5R,6S)-3,4,5-TRIHYDROXY-6-(4-HYDROXYPHENOXY)OXAN-2-YL]METHYL (E)-3-(1-HYDROXY-4-OXOCYCLOHEXA-2,5-DIEN-1-YL)PROP-2-ENOATE	c18neg	8.32E-08	MoNA	452.1493
Sauerkraut_WS_T21_trip2	PHENYL(1,2,9,10-TETRAMETHOXY-6-METHYL-5,6-DIHYDRO-4H-DIBENZO[DE,G]QUINOLIN-7-YL)METHANONE	c18neg	1.14E-06	MoNA	458.1897
Sauerkraut_WS_T21_trip2	KAEMPFEROL 3-GLUCURONIDE	c18neg	2.38E-05	MoNA	461.0719
Sauerkraut_WS_T21_trip2	GINNALIN A	c18neg	1.15E-06	MoNA	469.0997
Sauerkraut_WS_T21_trip2	[(2R,3S,4S,5S)-4-HYDROXY-2,5-BIS(HYDROXYMETHYL)-5-[(2R,3R,4S,5S,6R)-3,4,5-TRIHYDROXY-6-(HYDROXYMETHYL)OXAN-2-YL]OXYOXOLAN-3-YL] (E)-3-PHENYLPROP-2-ENOATE	c18neg	1.00E-07	MoNA	473.1651
Sauerkraut_WS_T21_trip2	5,7-DIHYDROXY-3-[(2S,3R,4S,5R,6R)-3,4,5-TRIHYDROXY-6-(HYDROXYMETHYL)OXAN-2-YL]OXY-2-(3,4,5-TRIHYDROXYPHENYL)CHROMEN-4-ONE	c18neg	1.03E-07	MoNA	481.1003
Sauerkraut_WS_T21_trip2	[(2R,3R,4R,5R)-4-ACETYLOXY-5-(2,4-DIOXOPYRIMIDIN-1-YL)-2-(HYDROXYMETHYL)OXOLAN-3-YL] 2,4-DIMETHOXY-6-METHYLBENZOATE	c18neg	1.25E-06	MoNA	487.1301
Sauerkraut_WS_T21_trip2	CALCEOLARIOSIDE A	c18neg	1.15E-06	MoNA	496.1804
Sauerkraut_WS_T21_trip2	VERPROSIDE	c18neg	1.25E-05	MoNA	497.1302
Sauerkraut_WS_T21_trip2	3,4-DIHYDROXY-5-[(2S,3R,4S,5S,6R)-3,4,5-TRIHYDROXY-6-[[4-(2-HYDROXYPROPAN-2-YL)CYCLOHEXENE-1-CARBONYL]OXYMETHYL]OXAN-2-YL]OXYBENZOIC ACID	c18neg	0.00150295	MoNA	497.1676
Sauerkraut_WS_T21_trip2	[(1AS,1BS,5S,5AS,6S)-6-HYDROXY-6-(HYDROXYMETHYL)-2-[[(2R,3R,4S,5S,6R)-3,4,5-TRIHYDROXY-6-(HYDROXYMETHYL)OXAN-2-YL]OXYMETHYL]-1B,5,5A,6A-TETRAHYDRO-1AH-OXIRENO[3,4]CYCLOPENTA[1,3-D]PYRAN-5-YL] 3-METHYLBUTANOATE	c18neg	1.16E-06	MoNA	499.1773
Sauerkraut_WS_T21_trip2	CRUSTECDYSONE	c18neg	2.10E-07	MoNA	503.2961
Sauerkraut_WS_T21_trip2	3,4,5-TRIHYDROXY-6-[5-HYDROXY-2-(4-HYDROXY-3-METHOXYPHENYL)-3-METHOXY-4-OXOCHROMEN-7-YL]OXYOXANE-2-CARBOXYLIC ACID	c18neg	0.00059062	MoNA	505.1038
Sauerkraut_WS_T21_trip2	(2S,3R,4AS,12BR)-2,3,4A,8-TETRAHYDROXY-12B-(5-HYDROXY-6-METHYLOXAN-2-YL)OXY-3-METHYL-2,4-DIHYDROBENZO[A]ANTHRACENE-1,7,12-TRIONE	c18neg	1.09E-06	MoNA	509.1426
Sauerkraut_WS_T21_trip2	2-[(2R,4AS,8S,8AS)-8-[2-[(4AS,7R,8AR)-7-(1-CARBOXYETHENYL)-1-HYDROXY-4A-METHYL-2-OXO-6,7,8,8A-TETRAHYDRO-5H-NAPHTHALEN-1-YL]ETHYL]-4A-METHYL-7-OXO-1,2,3,4,8,8A-HEXAHYDRONAPHTHALEN-2-YL]PROP-2-ENOIC ACID	c18neg	1.14E-06	MoNA	511.2733
Sauerkraut_WS_T21_trip2	[6-[3,4-DIHYDROXY-2,5-BIS(HYDROXYMETHYL)OXOLAN-2-YL]OXY-3,4,5-TRIHYDROXYOXAN-2-YL]METHYL (E)-3-(4-HYDROXY-3-METHOXYPHENYL)PROP-2-ENOATE	c18neg	1.16E-06	MoNA	517.1561
Sauerkraut_WS_T21_trip2	(2R,3R,4S,5S,6R)-2-[3-[2-(4-HYDROXY-3-METHOXYPHENYL)-3-(HYDROXYMETHYL)-7-METHOXY-2,3-DIHYDRO-1-BENZOFURAN-5-YL]PROPOXY]-6-(HYDROXYMETHYL)OXANE-3,4,5-TRIOL	c18neg	3.23E-05	MoNA	521.2025
Sauerkraut_WS_T21_trip2	2-[4-[4-[HYDROXY-(4-HYDROXY-3-METHOXYPHENYL)METHYL]-3-(HYDROXYMETHYL)OXOLAN-2-YL]-2-METHOXYPHENOXY]-6-(HYDROXYMETHYL)OXANE-3,4,5-TRIOL	c18neg	1.18E-06	MoNA	537.1952
Sauerkraut_WS_T21_trip2	(2S)-6-[(2S)-5,7-DIHYDROXY-2-(4-HYDROXYPHENYL)-4-OXO-2,3-DIHYDROCHROMEN-8-YL]-5,7-DIHYDROXY-2-(4-HYDROXYPHENYL)-2,3-DIHYDROCHROMEN-4-ONE	c18neg	1.20E-06	MoNA	541.1202
Sauerkraut_WS_T21_trip2	METHYL (4AS,5R,7S,7AS)-7-HYDROXY-5-[3-(4-HYDROXYPHENYL)PROPANOYLOXY]-7-METHYL-1-[(2S,3R,4S,5S,6R)-3,4,5-TRIHYDROXY-6-(HYDROXYMETHYL)OXAN-2-YL]OXY-4A,5,6,7A-TETRAHYDRO-1H-CYCLOPENTA[C]PYRAN-4-CARBOXYLATE	c18neg	1.21E-07	MoNA	553.1861
Sauerkraut_WS_T21_trip2	[(3R,3AS,4R,6R,8S,9BR)-6-ACETYLOXY-4-BUTANOYLOXY-3,3A-DIHYDROXY-3,6,9-TRIMETHYL-2-OXO-4,5,6A,7,8,9B-HEXAHYDROAZULENO[4,5-B]FURAN-8-YL] (E)-2-METHYLBUT-2-ENOATE	c18neg	2.74E-05	MoNA	553.2327
Sauerkraut_WS_T21_trip2	[4,5-DIHYDROXY-6-(HYDROXYMETHYL)-2-[2,4,6-TRIHYDROXY-3-(4-HYDROXYBENZOYL)PHENYL]OXAN-3-YL] 3,4,5-TRIHYDROXYBENZOATE	c18neg	1.14E-06	MoNA	559.1149
Sauerkraut_WS_T21_trip2	(2S,3R,4S,5S,6R)-2-[4-[(3R,3AS,6S,6AR)-3A-HYDROXY-3-(4-HYDROXY-3-METHOXYPHENYL)-3,4,6,6A-TETRAHYDRO-1H-FURO[3,4-C]FURAN-6-YL]-2-METHOXYPHENOXY]-6-(HYDROXYMETHYL)OXANE-3,4,5-TRIOL	c18neg	8.88E-08	MoNA	559.1832
Sauerkraut_WS_T21_trip2	LACCAIC ACID A	c18neg	1.29E-06	MoNA	560.0789
Sauerkraut_WS_T21_trip2	ISOVITEXIN 2''-O-ARABINOSIDE	c18neg	1.15E-06	MoNA	563.14
Sauerkraut_WS_T21_trip2	URIDINE 5'-DIPHOSPHOGALACTOSE	c18neg	0.0001348	MoNA	565.0493
Sauerkraut_WS_T21_trip2	URIDINE 5'-DIPHOSPHOGLUCURONIC ACID	c18neg	1.20E-06	MoNA	579.026
Sauerkraut_WS_T21_trip2	3-[(1R,3S,5S,10R,11R,13R,14S,17R)-1,5,11,14-TETRAHYDROXY-10-(HYDROXYMETHYL)-13-METHYL-3-[(2R,3S,4S,5R,6R)-3,4,5-TRIHYDROXY-6-METHYLOXAN-2-YL]OXY-2,3,4,6,7,8,9,11,12,15,16,17-DODECAHYDRO-1H-CYCLOPENTA[A]PHENANTHREN-17-YL]-2H-FURAN-5-ONE	c18neg	1.21E-06	MoNA	585.2856
Sauerkraut_WS_T21_trip2	[3,4,5-TRIHYDROXY-6-[4-HYDROXY-2-[(1,2,3,6-TETRAHYDROXYCYCLOHEXANECARBONYL)OXYMETHYL]PHENOXY]OXAN-2-YL]METHYL BENZOATE	c18neg	1.16E-06	MoNA	598.2172
Sauerkraut_WS_T21_trip2	2-O-RHAMNOSYLVITEXIN	c18neg	1.20E-06	MoNA	601.1434
Sauerkraut_WS_T21_trip2	GUANOSINE 5'-DIPHOSPHOGLUCOSE	c18neg	1.37E-05	MoNA	604.0699
Sauerkraut_WS_T21_trip2	URIDINE 5'-DIPHOSPHO-N-ACETYLGLUCOSAMINE	c18neg	7.82E-05	MoNA	606.0751
Sauerkraut_WS_T21_trip2	(1S,2R,4S,9R,10R,14S,15S,17S)-9-(FURAN-3-YL)-1-HYDROXY-15-[(1R)-1-HYDROXY-2-METHOXY-2-OXOETHYL]-10,14,16,16-TETRAMETHYL-7,18-DIOXO-3,8-DIOXAPENTACYCLO[12.3.1.0??,???.0???,????.0???,?????]OCTADECAN-17-YL 2-METHYLPROPANOATE	c18neg	2.49E-06	MoNA	606.2924
Sauerkraut_WS_T21_trip2	6-(FURAN-3-YL)-6,8,12,16,21-PENTAHYDROXY-7,15-DIMETHYL-9-OXO-3,17,19-TRIOXAHEPTACYCLO[9.9.3.0??,?????.0??,???.0??,???.0????,?????.0?????,????]TRICOSAN-14-YL 2-METHYLBUTANOATE	c18neg	2.28E-06	MoNA	622.2848
Sauerkraut_WS_T21_trip2	[(2S,3R,4S,5R,6R)-2-[2-(3,4-DIHYDROXYPHENYL)-5,7-DIHYDROXY-4-OXOCHROMEN-3-YL]OXY-4,5-DIHYDROXY-6-(HYDROXYMETHYL)OXAN-3-YL] 3,4,5-TRIHYDROXYBENZOATE	c18neg	1.29E-06	MoNA	639.0992
Sauerkraut_WS_T21_trip2	PHYTIC ACID	c18neg	0.00012809	MoNA	658.8552
Sauerkraut_WS_T21_trip2	STACHYOSE	c18neg	1.43E-06	Sonn	665.2149
Sauerkraut_WS_T21_trip2	(2R)-2-[(E)-3-[3-[(1R)-1-CARBOXY-2-(3,4-DIHYDROXYPHENYL)ETHOXY]CARBONYL-2-(3,4-DIHYDROXYPHENYL)-7-HYDROXY-2,3-DIHYDRO-1-BENZOFURAN-4-YL]PROP-2-ENOYL]OXY-3-(3,4-DIHYDROXYPHENYL)PROPANOIC ACID	c18neg	1.16E-06	MoNA	717.1395
Sauerkraut_WS_T21_trip2	SCROPOLIOSIDE D	c18neg	1.15E-06	MoNA	745.2313
Sauerkraut_WS_T21_trip2	5-[[4,5-DIHYDROXY-6-[5-HYDROXY-2-(4-HYDROXYPHENYL)-7-METHOXY-4-OXOCHROMEN-3-YL]OXY-3-(3,4,5-TRIHYDROXY-6-METHYLOXAN-2-YL)OXYOXAN-2-YL]METHOXY]-3-HYDROXY-3-METHYL-5-OXOPENTANOIC ACID	c18neg	0.00226387	MoNA	753.2242
Sauerkraut_WS_T21_trip2	(2S,3R,4R,5R,6S)-2-[(2R,3S,4R,5R,6R)-4,5-DIHYDROXY-2-(HYDROXYMETHYL)-6-[[7-[2-HYDROXY-1-[3,4,5-TRIHYDROXY-6-(HYDROXYMETHYL)OXAN-2-YL]OXYETHYL]-1,1,4A,7-TETRAMETHYL-3,4,4B,5,6,8,10,10A-OCTAHYDRO-2H-PHENANTHREN-2-YL]OXY]OXAN-3-YL]OXY-6-METHYLOXANE-3,4,5-TRIOL	c18neg	1.28E-05	MoNA	791.4078
Sauerkraut_WS_T21_trip2	3-[(2S,3R,4S,5S,6R)-3-[(2S,3R)-3,4-DIHYDROXY-4-(HYDROXYMETHYL)OXOLAN-2-YL]OXY-4,5-DIHYDROXY-6-[[(2R,3R,4S,5S,6R)-3,4,5-TRIHYDROXY-6-(HYDROXYMETHYL)OXAN-2-YL]OXYMETHYL]OXAN-2-YL]OXY-5,7-DIHYDROXY-2-(4-HYDROXY-3-METHOXYPHENYL)-6-METHOXYCHROMEN-4-ONE	c18neg	5.33E-05	MoNA	803.2238
Sauerkraut_WS_T21_trip2	2-[[4-[4,6-DIHYDROXY-3-(3-METHYLBUT-2-ENYL)-2-[3,4,5-TRIHYDROXY-6-(HYDROXYMETHYL)OXAN-2-YL]OXYPHENYL]-3-HYDROXY-2-(4-HYDROXYPHENYL)-5-METHOXY-3,4-DIHYDRO-2H-CHROMEN-7-YL]OXY]-6-(HYDROXYMETHYL)OXANE-3,4,5-TRIOL	c18neg	1.15E-06	MoNA	827.2681
Sauerkraut_WS_T21_trip2	6-[[(3S,6AR,6BS,8AR,14BS)-9-HYDROXY-4,4,6A,6B,8A,11,11,14B-OCTAMETHYL-14-OXO-2,3,4A,5,6,7,8,9,10,12,13,14A-DODECAHYDRO-1H-PICEN-3-YL]OXY]-5-[4,5-DIHYDROXY-3-(3,4,5-TRIHYDROXY-6-METHYLOXAN-2-YL)OXYOXAN-2-YL]OXY-3,4-DIHYDROXYOXANE-2-CARBOXYLIC ACID	c18neg	4.04E-06	MoNA	933.476
Sauerkraut_WS_T21_trip2	[(2S,3R,4S,5S,6R)-6-[[(2R,3R,4R,5S,6R)-3,4-DIHYDROXY-6-(HYDROXYMETHYL)-5-[(2S,3R,4R,5R,6S)-3,4,5-TRIHYDROXY-6-METHYLOXAN-2-YL]OXYOXAN-2-YL]OXYMETHYL]-3,4,5-TRIHYDROXYOXAN-2-YL] (4AR,6AR,6BR,9R,10R,11R,12AR)-10,11-DIHYDROXY-9-(HYDROXYMETHYL)-1,2,6A,6B,9,12A-HEXAMETHYL-4,5,6,6A,7,8,8A,10,11,12,13,14,14A,14B-TETRADECAHYDRO-1H-PICENE-4A-CARBOXYLATE	c18neg	1.15E-06	MoNA	976.5463
Sauerkraut_WS_T21_trip3	DIMETHYL SULFOXIDE	c18neg	6.32E-05	MoNA	79.02
Sauerkraut_WS_T21_trip3	2-HYDROXYPYRIDINE	c18neg	0.00052605	MoNA	96.0459
Sauerkraut_WS_T21_trip3	1-AMINOCYCLOPROPANE-1-CARBOXYLIC ACID	c18neg	0.00077096	MoNA	100.0405
Sauerkraut_WS_T21_trip3	2-PIPERIDONE	c18neg	1.12E-06	MoNA	100.0774
Sauerkraut_WS_T21_trip3	2-AMINOBUTYRIC ACID	c18neg	0.00685774	MoNA	102.0559
Sauerkraut_WS_T21_trip3	MALONIC ACID	c18neg	0.00149025	MoNA	103.0036
Sauerkraut_WS_T21_trip3	SERINE	c18neg	0.00174908	MoNA	104.0355
Sauerkraut_WS_T21_trip3	GLYCERIC ACID	c18neg	0.00074369	MoNA	105.0195
Sauerkraut_WS_T21_trip3	FUMARIC ACID	c18neg	0.00310307	MoNA	115.0037
Sauerkraut_WS_T21_trip3	INDOLE	c18neg	0.00011694	MoNA	116.0503
Sauerkraut_WS_T21_trip3	SUCCINIC ACID	c18neg	0.0083238	MoNA	117.0202
Sauerkraut_WS_T21_trip3	THREONINE	c18neg	0.00083887	MoNA	120.0672
Sauerkraut_WS_T21_trip3	NICOTINAMIDE	c18neg	0.0010871	MoNA	121.0436
Sauerkraut_WS_T21_trip3	TAURINE	c18neg	6.48E-08	MoNA	124.0077
Sauerkraut_WS_T21_trip3	NICOTINATE	c18neg	7.03E-05	MoNA	124.0407
Sauerkraut_WS_T21_trip3	5,6-DIHYDRO THYMINE	c18neg	0.00092942	MoNA	127.0512
Sauerkraut_WS_T21_trip3	PIPECOLIC ACID	c18neg	0.00557232	MoNA	128.0708
Sauerkraut_WS_T21_trip3	2-METHYLMALEIC ACID	c18neg	0.0122282	MoNA	129.0196
Sauerkraut_WS_T21_trip3	4-HYDROXYPROLINE	c18neg	0.0008211	MoNA	130.0511
Sauerkraut_WS_T21_trip3	GLYCYL-GLYCINE	c18neg	0.00478015	MoNA	131.0463
Sauerkraut_WS_T21_trip3	2-HYDROXY-3-METHYLPENTANOIC ACID	c18neg	0.01287516	Sonn	131.0713
Sauerkraut_WS_T21_trip3	ASPARTIC ACID	c18neg	0.02527242	MoNA	132.0307
Sauerkraut_WS_T21_trip3	2-ETHYL-2-HYDROXYBUTYRIC ACID	c18neg	0.00038239	MoNA	133.0816
Sauerkraut_WS_T21_trip3	2-AMINOBENZOIC ACID	c18neg	0.00070085	MoNA	136.0409
Sauerkraut_WS_T21_trip3	1-METHYLNICOTINAMIDE	c18neg	3.71E-05	MoNA	137.0765
Sauerkraut_WS_T21_trip3	UROCANATE	c18neg	1.13E-05	MoNA	139.0517
Sauerkraut_WS_T21_trip3	KOJIC ACID	c18neg	0.00135852	MoNA	141.0172
Sauerkraut_WS_T21_trip3	3-METHYLGLUTACONIC ACID	c18neg	0.00039531	MoNA	143.0366
Sauerkraut_WS_T21_trip3	1,5,5-TRIMETHYLHYDANTOIN	c18neg	2.68E-06	MoNA	143.0824
Sauerkraut_WS_T21_trip3	INDOLE-3-CARBOXALDEHYDE	c18neg	0.00252269	Sonn	144.0456
Sauerkraut_WS_T21_trip3	ALPHA-KETOGLUTARIC ACID	c18neg	0.00152525	MoNA	145.0144
Sauerkraut_WS_T21_trip3	3-METHYLGLUTARIC ACID	c18neg	0.00028091	MoNA	145.0506
Sauerkraut_WS_T21_trip3	ALA-GLY	c18neg	0.01124048	MoNA	145.0623
Sauerkraut_WS_T21_trip3	GLUTAMIC ACID	c18neg	0.03275338	MoNA	146.0457
Sauerkraut_WS_T21_trip3	4-GUANIDINOBUTANOIC ACID	c18neg	0.00072459	MoNA	146.0911
Sauerkraut_WS_T21_trip3	COUMARIN	c18neg	0.00119233	MoNA	147.0435
Sauerkraut_WS_T21_trip3	CINNAMIC ACID	c18neg	0.00119233	MoNA	147.045
Sauerkraut_WS_T21_trip3	ADIPIC ACID	c18neg	0.00045726	MoNA	147.0668
Sauerkraut_WS_T21_trip3	TARTARIC ACID	c18neg	6.21E-05	MoNA	149.0091
Sauerkraut_WS_T21_trip3	ARABINOSE	c18neg	0.00098849	MoNA	149.0457
Sauerkraut_WS_T21_trip3	2,6-DIHYDROXYBENZOIC ACID	c18neg	0.00024779	MoNA	153.0186
Sauerkraut_WS_T21_trip3	3-SULFINO-L-ALANINE	c18neg	0.00061273	MoNA	154.0132
Sauerkraut_WS_T21_trip3	METHYL 3-AMINOPYRAZINE-2-CARBOXYLIC ACID	c18neg	0.00385692	MoNA	154.0607
Sauerkraut_WS_T21_trip3	OROTIC ACID	c18neg	1.76E-07	MoNA	155.0111
Sauerkraut_WS_T21_trip3	TIGLYL GLYCINE	c18neg	0.00098629	MoNA	156.0655
Sauerkraut_WS_T21_trip3	DIHYDROOROTIC ACID	c18neg	1.14E-06	MoNA	157.0273
Sauerkraut_WS_T21_trip3	2-OXOADIPATE	c18neg	0.00035931	MoNA	159.0299
Sauerkraut_WS_T21_trip3	3-HYDROXYCINNAMIC ACID	c18neg	0.00038791	MoNA	163.0397
Sauerkraut_WS_T21_trip3	PHENYLALANINEPEAK1	c18neg	0.0027273	Sonn	164.0716
Sauerkraut_WS_T21_trip3	7-METHYLXANTHINE	c18neg	0.05470288	MoNA	165.0414
Sauerkraut_WS_T21_trip3	3-PHENYLLACTIC ACIDPEAK2	c18neg	0.00698605	Sonn	165.0532
Sauerkraut_WS_T21_trip3	3-(3-HYDROXYPHENYL)PROPIONIC ACIDPEAK2	c18neg	0.00130077	Sonn	165.0554
Sauerkraut_WS_T21_trip3	URIC ACID	c18neg	0.00034441	MoNA	167.0227
Sauerkraut_WS_T21_trip3	THIOPURINE S-METHYLETHER	c18neg	0.00555333	MoNA	167.0443
Sauerkraut_WS_T21_trip3	1-METHYLXANTHINE	c18neg	1.19E-06	MoNA	167.0576
Sauerkraut_WS_T21_trip3	PYRIDINE-2,3-DICARBOXYLIC ACID	c18neg	0.00091683	MoNA	168.0282
Sauerkraut_WS_T21_trip3	LUPININE	c18neg	0.0001102	MoNA	170.1554
Sauerkraut_WS_T21_trip3	GLYCEROL 2-PHOSPHATE	c18neg	0.00041231	MoNA	171.0062
Sauerkraut_WS_T21_trip3	N-ACETYL-LEUCINE	c18neg	9.89E-05	Sonn	172.0978
Sauerkraut_WS_T21_trip3	N-ACETYL-ASPARTIC ACID	c18neg	0.00077207	MoNA	174.0402
Sauerkraut_WS_T21_trip3	ALLANTOIC ACID	c18neg	0.0001632	MoNA	175.0523
Sauerkraut_WS_T21_trip3	N-ALPHA-ACETYL-L-ASPARAGINE	c18neg	5.57E-05	MoNA	175.0723
Sauerkraut_WS_T21_trip3	N-FORMYL-METHIONINE	c18neg	3.14E-05	Sonn	176.0387
Sauerkraut_WS_T21_trip3	N-ACETYL-L-ASPARTIC ACID	c18neg	1.52E-05	MoNA	176.0559
Sauerkraut_WS_T21_trip3	GLUCONO-1,5-LACTONE	c18neg	0.00042258	MoNA	177.0405
Sauerkraut_WS_T21_trip3	HYDROXYPHENYLLACTIC ACID	c18neg	0.00359224	Sonn	181.0501
Sauerkraut_WS_T21_trip3	4-O-METHYLPHLORACETOPHENONE	c18neg	0.00359224	MoNA	181.0503
Sauerkraut_WS_T21_trip3	THEOBROMINE	c18neg	0.59147527	MoNA	181.0726
Sauerkraut_WS_T21_trip3	P-CRESOL SULFATE	c18neg	1.16E-06	MoNA	187.007
Sauerkraut_WS_T21_trip3	N-ACETYL-METHIONINE	c18neg	0.00108025	Sonn	190.0545
Sauerkraut_WS_T21_trip3	D-(-)-QUINIC ACID	c18neg	0.02150108	MoNA	191.0568
Sauerkraut_WS_T21_trip3	GLUCURONIC ACID	c18neg	0.00336631	MoNA	193.0363
Sauerkraut_WS_T21_trip3	FERULIC ACID	c18neg	7.72E-05	MoNA	193.0511
Sauerkraut_WS_T21_trip3	FERULIC ACIDPEAK1	c18neg	5.59E-05	Sonn	193.0518
Sauerkraut_WS_T21_trip3	HYDROXYCOTININE	c18neg	0.00554891	MoNA	193.1032
Sauerkraut_WS_T21_trip3	GLUCONIC ACID	c18neg	0.00730285	MoNA	195.0514
Sauerkraut_WS_T21_trip3	XANTHOXYLIN	c18neg	0.00012665	MoNA	195.0665
Sauerkraut_WS_T21_trip3	INDOLEPYRUVIC ACID	c18neg	0.00040834	MoNA	202.049
Sauerkraut_WS_T21_trip3	ACETYL-CARNITINE	c18neg	1.10E-06	MoNA	202.1084
Sauerkraut_WS_T21_trip3	TRYPTOPHAN	c18neg	0.00187165	MoNA	203.0829
Sauerkraut_WS_T21_trip3	1-[4-HYDROXY-3-(3-METHYLBUT-2-ENYL)PHENYL]ETHANONE	c18neg	1.11E-06	MoNA	203.1034
Sauerkraut_WS_T21_trip3	5-METHOXY-3-INDOLEACETIC ACID	c18neg	7.43E-05	Sonn	204.0671
Sauerkraut_WS_T21_trip3	ALPHA-LIPOIC ACID	c18neg	0.0009949	MoNA	205.0362
Sauerkraut_WS_T21_trip3	LIPOAMIDE	c18neg	3.31E-06	MoNA	206.0673
Sauerkraut_WS_T21_trip3	N-ACETYL-PHENYLALANINE	c18neg	2.99E-05	Sonn	206.0822
Sauerkraut_WS_T21_trip3	N-ACETYLPHENYLALANINE	c18neg	1.15E-06	MoNA	208.0979
Sauerkraut_WS_T21_trip3	SACCHARIC ACID	c18neg	0.00238566	MoNA	209.0311
Sauerkraut_WS_T21_trip3	INDOXYL-SULFATE	c18neg	0.00089121	MoNA	211.9974
Sauerkraut_WS_T21_trip3	SCOPOLETIN	c18neg	0.00122977	MoNA	215.0334
Sauerkraut_WS_T21_trip3	5-KETO-GLUCONIC ACID	c18neg	9.38E-08	MoNA	217.0315
Sauerkraut_WS_T21_trip3	SPHONDIN	c18neg	0.03583061	MoNA	217.0484
Sauerkraut_WS_T21_trip3	O-SUCCINYL-HOMOSERINE	c18neg	0.00067357	MoNA	218.0676
Sauerkraut_WS_T21_trip3	PANTOTHENIC ACID	c18neg	0.00030752	Sonn	218.1035
Sauerkraut_WS_T21_trip3	ZEATIN	c18neg	0.00051247	MoNA	218.1041
Sauerkraut_WS_T21_trip3	N-ACETYL-GALACTOSAMINE	c18neg	2.39E-05	MoNA	220.0837
Sauerkraut_WS_T21_trip3	5-ACETYLAMINO-6-AMINO-3-METHYLURACIL [M+NA]+	c18neg	0.0003073	MoNA	221.0688
Sauerkraut_WS_T21_trip3	N-ACETYL-TYROSINE	c18neg	0.00050098	MoNA	222.0777
Sauerkraut_WS_T21_trip3	RETICULOL	c18neg	1.07E-06	MoNA	223.0589
Sauerkraut_WS_T21_trip3	ISOFRAXIDIN	c18neg	1.11E-06	MoNA	223.0606
Sauerkraut_WS_T21_trip3	SINAPIC ACID	c18neg	0.00193624	MoNA	223.0607
Sauerkraut_WS_T21_trip3	GENIPIN	c18neg	0.00067501	MoNA	225.0768
Sauerkraut_WS_T21_trip3	3-HYDROXYKYNURENINE	c18neg	3.62E-05	MoNA	225.087
Sauerkraut_WS_T21_trip3	3-NITRO-TYROSINE	c18neg	1.41E-05	MoNA	227.0664
Sauerkraut_WS_T21_trip3	FRAXINELLONE	c18neg	0.00219021	MoNA	233.1177
Sauerkraut_WS_T21_trip3	6-HYDROXYFLAVONE	c18neg	0.00585941	MoNA	237.0624
Sauerkraut_WS_T21_trip3	DANTHRON	c18neg	0.00401361	MoNA	239.0314
Sauerkraut_WS_T21_trip3	2',4'-DIHYDROXYCHALCONE	c18neg	0.00013118	MoNA	239.0782
Sauerkraut_WS_T21_trip3	CYTIDINE	c18neg	1.16E-05	Sonn	242.0786
Sauerkraut_WS_T21_trip3	SUBEROSIN	c18neg	5.22E-05	MoNA	245.1169
Sauerkraut_WS_T21_trip3	PRENYLETIN	c18neg	1.61E-05	MoNA	247.0937
Sauerkraut_WS_T21_trip3	RIBOSE 5-PHOSPHATE	c18neg	7.86E-08	MoNA	253.0096
Sauerkraut_WS_T21_trip3	NEBULARINE	c18neg	0.00025574	MoNA	253.0949
Sauerkraut_WS_T21_trip3	9-METHOXY-2,2-DIMETHYL-6-HYDRO-2H-PYRANO[5,6-C]QUINOLIN-5-ONE	c18neg	1.42E-05	MoNA	256.0969
Sauerkraut_WS_T21_trip3	GLUCOSAMINE 6-PHOSPHATE	c18neg	1.29E-05	MoNA	258.0386
Sauerkraut_WS_T21_trip3	FRUCTOSE 6-PHOSPHATE	c18neg	0.00483304	MoNA	259.0225
Sauerkraut_WS_T21_trip3	SKIMMIANINE	c18neg	0.00011859	MoNA	260.0873
Sauerkraut_WS_T21_trip3	KHELLIN	c18neg	0.00015801	MoNA	261.0729
Sauerkraut_WS_T21_trip3	(9E)-11A-HYDROXY-3,6,10-TRIMETHYL-6,7,8,11-TETRAHYDRO-4H-CYCLODECA[B]FURAN-2,5-DIONE	c18neg	3.50E-05	MoNA	263.1294
Sauerkraut_WS_T21_trip3	INOSINE	c18neg	0.00015039	MoNA	267.073
Sauerkraut_WS_T21_trip3	3-{[(7-METHOXY-2-OXOCHROMEN-4-YL)METHYL]METHYLAMINO}PROPANENITRILE	c18neg	0.00605177	MoNA	271.105
Sauerkraut_WS_T21_trip3	7,8-BENZOFLAVONE	c18neg	4.51E-05	MoNA	273.0921
Sauerkraut_WS_T21_trip3	7-ETHENYL-1,4A,7-TRIMETHYL-3,4,6,8,8A,9,10,10A-OCTAHYDRO-2H-PHENANTHRENE-1-CARBOXYLIC ACID	c18neg	0.00021046	MoNA	274.1056
Sauerkraut_WS_T21_trip3	(E,E)-PIPERLONGUMININE	c18neg	1.12E-06	MoNA	274.1409
Sauerkraut_WS_T21_trip3	(1S,4S,8R,14S)-11-ETHYL-12-OXO-7,9,13-TRIOXATETRACYCLO[6.5.1.0??,?????.0???,?????]TETRADECA-2,5-DIENE-5-CARBOXYLIC ACID	c18neg	0.00016508	MoNA	277.0762
Sauerkraut_WS_T21_trip3	LINOLENIC ACID	c18neg	0.0025715	MoNA	277.2173
Sauerkraut_WS_T21_trip3	3-(5,7-DIMETHOXY-4-OXOCHROMEN-2-YL)PROPANOIC ACID	c18neg	0.02119543	MoNA	279.0909
Sauerkraut_WS_T21_trip3	ASP-PHE	c18neg	1.06E-06	Sonn	279.0979
Sauerkraut_WS_T21_trip3	1-METHYLADENOSINE	c18neg	0.00041662	MoNA	280.1044
Sauerkraut_WS_T21_trip3	FISETIN	c18neg	6.36E-05	MoNA	285.0425
Sauerkraut_WS_T21_trip3	3(4'-CHLOROPHENYL)-4,6-DIMETHYLCOUMARIN	c18neg	0.00013405	MoNA	285.062
Sauerkraut_WS_T21_trip3	KAEMPFEROL	c18neg	0.00012003	MoNA	287.051
Sauerkraut_WS_T21_trip3	SEDOHEPTULOSE 7-PHOSPHATE	c18neg	0.00044058	MoNA	289.0334
Sauerkraut_WS_T21_trip3	ALTENUSIN	c18neg	6.28E-05	MoNA	289.0733
Sauerkraut_WS_T21_trip3	METHYL 1-OXO-4-(1H-PYRROL-2-YL)-2H-ISOQUINOLINE-3-CARBOXYLATE	c18neg	4.51E-05	MoNA	291.0717
Sauerkraut_WS_T21_trip3	PICROTOXININ	c18neg	1.22E-07	MoNA	293.0994
Sauerkraut_WS_T21_trip3	13-HOTRE	c18neg	0.00270445	MoNA	293.2123
Sauerkraut_WS_T21_trip3	N1-METHYLGUANOSINE	c18neg	1.16E-06	MoNA	298.1157
Sauerkraut_WS_T21_trip3	RETINOIC ACID	c18neg	0.06064124	MoNA	299.2016
Sauerkraut_WS_T21_trip3	TRICETIN	c18neg	0.00011528	MoNA	301.0356
Sauerkraut_WS_T21_trip3	5-CARBOXYMETHYL-URIDINE	c18neg	0.00017292	MoNA	301.0658
Sauerkraut_WS_T21_trip3	PHENYLACETYLGLUTAMINE [M+K]+	c18neg	2.13E-05	MoNA	303.0719
Sauerkraut_WS_T21_trip3	CAPSAICIN	c18neg	0.00058435	MoNA	304.1921
Sauerkraut_WS_T21_trip3	GENISTEIN	c18neg	0.00021267	MoNA	305.024
Sauerkraut_WS_T21_trip3	7,4'-DIMETHOXYISOFLAVONE	c18neg	4.53E-05	MoNA	305.0793
Sauerkraut_WS_T21_trip3	4-(2,3-DIHYDROXY-3-METHYLBUTOXY)FURO(3,2-G)CHROMEN-7-ONE	c18neg	1.12E-06	MoNA	305.1013
Sauerkraut_WS_T21_trip3	DIHYDROCAPSAICIN	c18neg	0.00017535	MoNA	306.2074
Sauerkraut_WS_T21_trip3	2'-DEOXYURIDINE 5'-MONOPHOSPHATE	c18neg	6.57E-05	MoNA	307.0376
Sauerkraut_WS_T21_trip3	(2S,3S)-2-(3,4,5-TRIHYDROXYPHENYL)-3,4-DIHYDRO-2H-CHROMENE-3,5,7-TRIOL	c18neg	0.00027097	MoNA	307.0846
Sauerkraut_WS_T21_trip3	N-ACETYLNEURAMINATE	c18neg	4.13E-05	MoNA	308.0991
Sauerkraut_WS_T21_trip3	INDOXYL-BETA-GLUCURONIDE	c18neg	1.15E-06	MoNA	310.0951
Sauerkraut_WS_T21_trip3	N2,N2-DIMETHYLGUANOSINE	c18neg	0.00334335	MoNA	310.1153
Sauerkraut_WS_T21_trip3	1-O-TRANS-CINNAMOYL-BETA-D-GLUCOPYRANOSE	c18neg	0.0003613	MoNA	311.1115
Sauerkraut_WS_T21_trip3	2'-DEOXYADENOSINE CYCLIC 3',5'-(HYDROGEN PHOSPHATE)	c18neg	1.07E-06	MoNA	312.0487
Sauerkraut_WS_T21_trip3	6-BROMO-3'-METHYLFLAVONE	c18neg	1.15E-06	MoNA	315.0073
Sauerkraut_WS_T21_trip3	2-CHLORO-1,3,8-TRIHYDROXY-6-(HYDROXYMETHYL)ANTHRACENE-9,10-DIONE	c18neg	0.00025982	MoNA	318.9989
Sauerkraut_WS_T21_trip3	MYRICETIN	c18neg	1.27E-05	MoNA	319.0456
Sauerkraut_WS_T21_trip3	3'-CMP	c18neg	1.22E-06	MoNA	322.044
Sauerkraut_WS_T21_trip3	SKIMMIN	c18neg	1.13E-06	MoNA	325.0913
Sauerkraut_WS_T21_trip3	(2S)-3-(4-HYDROXYPHENYL)-2-[[(Z)-3-(4-HYDROXYPHENYL)PROP-2-ENOYL]AMINO]PROPANOIC ACID	c18neg	1.17E-06	MoNA	326.1059
Sauerkraut_WS_T21_trip3	ADENOSINE 2',3'-CYCLIC MONOPHOSPHATE	c18neg	1.17E-06	Sonn	328.0446
Sauerkraut_WS_T21_trip3	(E)-N-[2-HYDROXY-2-(4-HYDROXYPHENYL)ETHYL]-3-(4-HYDROXY-3-METHOXYPHENYL)PROP-2-ENAMIDE	c18neg	1.45E-05	MoNA	328.1187
Sauerkraut_WS_T21_trip3	(2S,3S)-3,5,7-TRIHYDROXY-6-METHYL-2-(3,4,5-TRIHYDROXYPHENYL)-2,3-DIHYDROCHROMEN-4-ONE	c18neg	0.00220368	MoNA	333.0607
Sauerkraut_WS_T21_trip3	5-AMINOIMIDAZOLE-4-CARBOXAMIDE-1-BETA-RIBOFURANOSYL 5'-MONOPHOSPHATE	c18neg	0.00064398	MoNA	337.0525
Sauerkraut_WS_T21_trip3	FRUCTOSE 1,6-BIPHOSPHATE	c18neg	0.00030995	MoNA	338.9884
Sauerkraut_WS_T21_trip3	5-AMINOIMIDAZOLE-4-CARBOXAMIDE-1-?-D-RIBOFURANOSYL 5'-MONOPHOSPHATE	c18neg	1.07E-06	MoNA	339.0692
Sauerkraut_WS_T21_trip3	ESCULIN	c18neg	4.89E-07	Sonn	339.073
Sauerkraut_WS_T21_trip3	TREHALOSE	c18neg	6.40E-06	MoNA	341.1088
Sauerkraut_WS_T21_trip3	MUNDOSERONE	c18neg	9.18E-05	MoNA	343.1161
Sauerkraut_WS_T21_trip3	BETA-LACTOSE	c18neg	0.00031868	MoNA	343.1213
Sauerkraut_WS_T21_trip3	GUANOSINE CYCLIC MONOPHOSPHATE	c18neg	0.00057209	MoNA	344.0435
Sauerkraut_WS_T21_trip3	ADENOSINE 5'-MONOPHOSPHATE	c18neg	8.80E-05	MoNA	348.0706
Sauerkraut_WS_T21_trip3	3(2'-CHLOROPHENYL)-7-HYDROXY-4-PHENYLCOUMARIN	c18neg	1.12E-06	MoNA	349.0604
Sauerkraut_WS_T21_trip3	4-METHYLUMBELLIFERYL GLUCURONIDE	c18neg	0.00132252	MoNA	353.0855
Sauerkraut_WS_T21_trip3	(1S,3R,4S,5R)-4-{[(2E)-3-(3,4-DIHYDROXYPHENYL)PROP-2-ENOYL]OXY}-1,3,5-TRIHYDROXYCYCLOHEXANE-1-CARBOXYLIC ACID	c18neg	0.00971114	MoNA	353.0886
Sauerkraut_WS_T21_trip3	METHYL 4-HYDROXY-3-(4-HYDROXYPHENYL)-2-[(4-HYDROXYPHENYL)METHYL]-5-OXOFURAN-2-CARBOXYLATE	c18neg	0.00095029	MoNA	355.0873
Sauerkraut_WS_T21_trip3	ROSMARINIC ACID	c18neg	1.23E-05	MoNA	359.0833
Sauerkraut_WS_T21_trip3	9-METHOXY-4,4-DIMETHYL-13-PHENYL-6,14-DIOXATETRACYCLO[8.4.0.0??,???.0??,???]TETRADECA-1,7,9-TRIEN-11-ONE	c18neg	1.50E-05	MoNA	359.1226
Sauerkraut_WS_T21_trip3	FENOFIBRIC ACID	c18neg	6.76E-05	MoNA	361.1143
Sauerkraut_WS_T21_trip3	XANTHOSINE 5'-MONOPHOSPHATE	c18neg	4.49E-05	MoNA	365.0451
Sauerkraut_WS_T21_trip3	ZAPOTIN	c18neg	6.53E-08	MoNA	365.0989
Sauerkraut_WS_T21_trip3	JUSTICIDIN B	c18neg	9.20E-05	MoNA	365.1025
Sauerkraut_WS_T21_trip3	ADENOSINE MONOPHOSPHATE	c18neg	0.0001409	MoNA	370.0534
Sauerkraut_WS_T21_trip3	(Z)-3-[4-METHOXY-2-[(2S,3R,4S,5S,6R)-3,4,5-TRIHYDROXY-6-(HYDROXYMETHYL)OXAN-2-YL]OXYPHENYL]PROP-2-ENOIC ACID	c18neg	6.15E-07	MoNA	374.1489
Sauerkraut_WS_T21_trip3	7,9-DIMETHOXY-6-(4-METHOXYPHENYL)-[1,3]DIOXOLO[4,5-G]CHROMEN-8-ONE	c18neg	0.00020152	MoNA	379.0788
Sauerkraut_WS_T21_trip3	LACTOBIONIC ACID	c18neg	1.17E-06	MoNA	381.1037
Sauerkraut_WS_T21_trip3	9-[[3-METHYL-3-[(4-METHYL-5-OXO-2H-FURAN-2-YL)METHYL]OXIRAN-2-YL]METHOXY]FURO[3,2-G]CHROMEN-7-ONE	c18neg	6.50E-08	MoNA	383.1176
Sauerkraut_WS_T21_trip3	[3-HYDROXY-2-METHYL-4-(7-OXOFURO[3,2-G]CHROMEN-9-YL)OXYBUTAN-2-YL] (Z)-2-METHYLBUT-2-ENOATE	c18neg	0.00208874	MoNA	385.1356
Sauerkraut_WS_T21_trip3	KINETIN RIBOSIDE	c18neg	1.14E-06	MoNA	392.114
Sauerkraut_WS_T21_trip3	METHYL 3-(4-HYDROXYPHENYL)-2-[(4-HYDROXYPHENYL)METHYL]-4-METHOXY-5-OXOFURAN-2-CARBOXYLATE	c18neg	0.00042347	MoNA	393.0934
Sauerkraut_WS_T21_trip3	(2S,3S,4S,5R,6R)-6-(3-BENZOYLOXY-2-HYDROXYPROPOXY)-3,4,5-TRIHYDROXYOXANE-2-CARBOXYLIC ACID	c18neg	8.58E-08	MoNA	395.0962
Sauerkraut_WS_T21_trip3	6-HYDROXY-2-(1-HYDROXY-3-METHYLBUTYL)-1-METHOXY-8-METHYL-10H-BENZO[B][1,5]BENZODIOXOCIN-12-ONE	c18neg	1.39E-06	MoNA	395.1398
Sauerkraut_WS_T21_trip3	METHYL (Z)-5-[(1R,4AR,8AR)-5,5,8A-TRIMETHYL-2-METHYLIDENE-3,4,4A,6,7,8-HEXAHYDRO-1H-NAPHTHALEN-1-YL]-3-(ACETYLOXYMETHYL)PENT-2-ENOATE	c18neg	0.00128721	MoNA	399.2505
Sauerkraut_WS_T21_trip3	METHYL ROBUSTONE	c18neg	1.73E-05	MoNA	401.0933
Sauerkraut_WS_T21_trip3	URIDINE 5'-DIPHOSPHATE	c18neg	1.22E-06	MoNA	402.9933
Sauerkraut_WS_T21_trip3	SHANZHISIDE METHYL ESTER	c18neg	1.10E-06	MoNA	405.1403
Sauerkraut_WS_T21_trip3	6A,12A-DIDEHYDROAMORPHIGENIN	c18neg	0.0031076	MoNA	407.1175
Sauerkraut_WS_T21_trip3	1,7-BIS(3,4-DIHYDROXYPHENYL)HEPTAN-3-YL ACETATE	c18neg	1.12E-06	MoNA	409.1385
Sauerkraut_WS_T21_trip3	[(9R,10R)-10-ACETYLOXY-8,8-DIMETHYL-2-OXO-9,10-DIHYDROPYRANO[2,3-F]CHROMEN-9-YL] 2-METHYLBUTANOATE	c18neg	1.25E-05	MoNA	411.1338
Sauerkraut_WS_T21_trip3	[3,4,5-TRIHYDROXY-6-(HYDROXYMETHYL)OXAN-2-YL] 2,4-DIHYDROXY-6-[(E)-2-PHENYLETHENYL]BENZOATE	c18neg	1.12E-06	MoNA	419.132
Sauerkraut_WS_T21_trip3	MANGIFERIN	c18neg	3.74E-05	MoNA	421.0749
Sauerkraut_WS_T21_trip3	(5-BENZOYLOXY-4,6-DIHYDROXY-3-METHOXYCYCLOHEXEN-1-YL)METHYL BENZOATE	c18neg	0.00070504	MoNA	421.1286
Sauerkraut_WS_T21_trip3	(1S,3R,6R,7S,8S,9R,10S,13S,16S,17R)-8-TERT-BUTYL-6,9,12,17-TETRAHYDROXY-16-METHYL-2,4,14,19-TETRAOXAHEXACYCLO[8.7.2.0??,????.0??,???.0???,????.0????,?????]NONADECANE-5,15,18-TRIONE	c18neg	1.16E-06	MoNA	439.1285
Sauerkraut_WS_T21_trip3	VITAMIN M	c18neg	1.20E-06	MoNA	440.1315
Sauerkraut_WS_T21_trip3	3-(4-HYDROXYPHENYL)-7-METHOXY-5-[(3R,4S,5S,6R)-3,4,5-TRIHYDROXY-6-(HYDROXYMETHYL)OXAN-2-YL]OXYCHROMEN-4-ONE	c18neg	0.00103598	MoNA	447.1339
Sauerkraut_WS_T21_trip3	[8-[2-(3-METHYLBUTANOYLOXY)PROPAN-2-YL]-2-OXO-8,9-DIHYDROFURO[2,3-H]CHROMEN-9-YL] 3-METHYLBUTANOATE	c18neg	0.00019103	MoNA	448.2294
Sauerkraut_WS_T21_trip3	DAIDZIN	c18neg	0.00151896	MoNA	451.0787
Sauerkraut_WS_T21_trip3	[(2R,3S,4S,5R,6S)-3,4,5-TRIHYDROXY-6-(4-HYDROXYPHENOXY)OXAN-2-YL]METHYL (E)-3-(1-HYDROXY-4-OXOCYCLOHEXA-2,5-DIEN-1-YL)PROP-2-ENOATE	c18neg	8.08E-08	MoNA	452.1493
Sauerkraut_WS_T21_trip3	PHENYL(1,2,9,10-TETRAMETHOXY-6-METHYL-5,6-DIHYDRO-4H-DIBENZO[DE,G]QUINOLIN-7-YL)METHANONE	c18neg	1.29E-05	MoNA	458.1897
Sauerkraut_WS_T21_trip3	KAEMPFEROL 3-GLUCURONIDE	c18neg	1.50E-05	MoNA	461.0719
Sauerkraut_WS_T21_trip3	GINNALIN A	c18neg	1.27E-05	MoNA	469.0997
Sauerkraut_WS_T21_trip3	[(2R,3S,4S,5S)-4-HYDROXY-2,5-BIS(HYDROXYMETHYL)-5-[(2R,3R,4S,5S,6R)-3,4,5-TRIHYDROXY-6-(HYDROXYMETHYL)OXAN-2-YL]OXYOXOLAN-3-YL] (E)-3-PHENYLPROP-2-ENOATE	c18neg	9.73E-08	MoNA	473.1651
Sauerkraut_WS_T21_trip3	5,7-DIHYDROXY-3-[(2S,3R,4S,5R,6R)-3,4,5-TRIHYDROXY-6-(HYDROXYMETHYL)OXAN-2-YL]OXY-2-(3,4,5-TRIHYDROXYPHENYL)CHROMEN-4-ONE	c18neg	1.20E-05	MoNA	481.1003
Sauerkraut_WS_T21_trip3	[(2R,3R,4R,5R)-4-ACETYLOXY-5-(2,4-DIOXOPYRIMIDIN-1-YL)-2-(HYDROXYMETHYL)OXOLAN-3-YL] 2,4-DIMETHOXY-6-METHYLBENZOATE	c18neg	1.21E-06	MoNA	487.1301
Sauerkraut_WS_T21_trip3	CALCEOLARIOSIDE A	c18neg	1.12E-06	MoNA	496.1804
Sauerkraut_WS_T21_trip3	VERPROSIDE	c18neg	7.99E-05	MoNA	497.1302
Sauerkraut_WS_T21_trip3	3,4-DIHYDROXY-5-[(2S,3R,4S,5S,6R)-3,4,5-TRIHYDROXY-6-[[4-(2-HYDROXYPROPAN-2-YL)CYCLOHEXENE-1-CARBONYL]OXYMETHYL]OXAN-2-YL]OXYBENZOIC ACID	c18neg	0.00153442	MoNA	497.1676
Sauerkraut_WS_T21_trip3	[(1AS,1BS,5S,5AS,6S)-6-HYDROXY-6-(HYDROXYMETHYL)-2-[[(2R,3R,4S,5S,6R)-3,4,5-TRIHYDROXY-6-(HYDROXYMETHYL)OXAN-2-YL]OXYMETHYL]-1B,5,5A,6A-TETRAHYDRO-1AH-OXIRENO[3,4]CYCLOPENTA[1,3-D]PYRAN-5-YL] 3-METHYLBUTANOATE	c18neg	1.12E-06	MoNA	499.1773
Sauerkraut_WS_T21_trip3	CRUSTECDYSONE	c18neg	3.20E-05	MoNA	503.2961
Sauerkraut_WS_T21_trip3	3,4,5-TRIHYDROXY-6-[5-HYDROXY-2-(4-HYDROXY-3-METHOXYPHENYL)-3-METHOXY-4-OXOCHROMEN-7-YL]OXYOXANE-2-CARBOXYLIC ACID	c18neg	0.00038537	MoNA	505.1038
Sauerkraut_WS_T21_trip3	(2S,3R,4AS,12BR)-2,3,4A,8-TETRAHYDROXY-12B-(5-HYDROXY-6-METHYLOXAN-2-YL)OXY-3-METHYL-2,4-DIHYDROBENZO[A]ANTHRACENE-1,7,12-TRIONE	c18neg	1.06E-06	MoNA	509.1426
Sauerkraut_WS_T21_trip3	2-[(2R,4AS,8S,8AS)-8-[2-[(4AS,7R,8AR)-7-(1-CARBOXYETHENYL)-1-HYDROXY-4A-METHYL-2-OXO-6,7,8,8A-TETRAHYDRO-5H-NAPHTHALEN-1-YL]ETHYL]-4A-METHYL-7-OXO-1,2,3,4,8,8A-HEXAHYDRONAPHTHALEN-2-YL]PROP-2-ENOIC ACID	c18neg	1.11E-06	MoNA	511.2733
Sauerkraut_WS_T21_trip3	[6-[3,4-DIHYDROXY-2,5-BIS(HYDROXYMETHYL)OXOLAN-2-YL]OXY-3,4,5-TRIHYDROXYOXAN-2-YL]METHYL (E)-3-(4-HYDROXY-3-METHOXYPHENYL)PROP-2-ENOATE	c18neg	1.12E-06	MoNA	517.1561
Sauerkraut_WS_T21_trip3	(2R,3R,4S,5S,6R)-2-[3-[2-(4-HYDROXY-3-METHOXYPHENYL)-3-(HYDROXYMETHYL)-7-METHOXY-2,3-DIHYDRO-1-BENZOFURAN-5-YL]PROPOXY]-6-(HYDROXYMETHYL)OXANE-3,4,5-TRIOL	c18neg	1.07E-06	MoNA	521.2025
Sauerkraut_WS_T21_trip3	2-[4-[4-[HYDROXY-(4-HYDROXY-3-METHOXYPHENYL)METHYL]-3-(HYDROXYMETHYL)OXOLAN-2-YL]-2-METHOXYPHENOXY]-6-(HYDROXYMETHYL)OXANE-3,4,5-TRIOL	c18neg	1.14E-06	MoNA	537.1952
Sauerkraut_WS_T21_trip3	(2S)-6-[(2S)-5,7-DIHYDROXY-2-(4-HYDROXYPHENYL)-4-OXO-2,3-DIHYDROCHROMEN-8-YL]-5,7-DIHYDROXY-2-(4-HYDROXYPHENYL)-2,3-DIHYDROCHROMEN-4-ONE	c18neg	1.16E-06	MoNA	541.1202
Sauerkraut_WS_T21_trip3	METHYL (4AS,5R,7S,7AS)-7-HYDROXY-5-[3-(4-HYDROXYPHENYL)PROPANOYLOXY]-7-METHYL-1-[(2S,3R,4S,5S,6R)-3,4,5-TRIHYDROXY-6-(HYDROXYMETHYL)OXAN-2-YL]OXY-4A,5,6,7A-TETRAHYDRO-1H-CYCLOPENTA[C]PYRAN-4-CARBOXYLATE	c18neg	1.18E-07	MoNA	553.1861
Sauerkraut_WS_T21_trip3	[(3R,3AS,4R,6R,8S,9BR)-6-ACETYLOXY-4-BUTANOYLOXY-3,3A-DIHYDROXY-3,6,9-TRIMETHYL-2-OXO-4,5,6A,7,8,9B-HEXAHYDROAZULENO[4,5-B]FURAN-8-YL] (E)-2-METHYLBUT-2-ENOATE	c18neg	2.88E-05	MoNA	553.2327
Sauerkraut_WS_T21_trip3	[4,5-DIHYDROXY-6-(HYDROXYMETHYL)-2-[2,4,6-TRIHYDROXY-3-(4-HYDROXYBENZOYL)PHENYL]OXAN-3-YL] 3,4,5-TRIHYDROXYBENZOATE	c18neg	1.11E-06	MoNA	559.1149
Sauerkraut_WS_T21_trip3	(2S,3R,4S,5S,6R)-2-[4-[(3R,3AS,6S,6AR)-3A-HYDROXY-3-(4-HYDROXY-3-METHOXYPHENYL)-3,4,6,6A-TETRAHYDRO-1H-FURO[3,4-C]FURAN-6-YL]-2-METHOXYPHENOXY]-6-(HYDROXYMETHYL)OXANE-3,4,5-TRIOL	c18neg	8.62E-08	MoNA	559.1832
Sauerkraut_WS_T21_trip3	LACCAIC ACID A	c18neg	1.26E-06	MoNA	560.0789
Sauerkraut_WS_T21_trip3	ISOVITEXIN 2''-O-ARABINOSIDE	c18neg	1.11E-06	MoNA	563.14
Sauerkraut_WS_T21_trip3	URIDINE 5'-DIPHOSPHOGALACTOSE	c18neg	0.00014774	MoNA	565.0493
Sauerkraut_WS_T21_trip3	URIDINE 5'-DIPHOSPHOGLUCURONIC ACID	c18neg	1.17E-06	MoNA	579.026
Sauerkraut_WS_T21_trip3	3-[(1R,3S,5S,10R,11R,13R,14S,17R)-1,5,11,14-TETRAHYDROXY-10-(HYDROXYMETHYL)-13-METHYL-3-[(2R,3S,4S,5R,6R)-3,4,5-TRIHYDROXY-6-METHYLOXAN-2-YL]OXY-2,3,4,6,7,8,9,11,12,15,16,17-DODECAHYDRO-1H-CYCLOPENTA[A]PHENANTHREN-17-YL]-2H-FURAN-5-ONE	c18neg	1.18E-06	MoNA	585.2856
Sauerkraut_WS_T21_trip3	[3,4,5-TRIHYDROXY-6-[4-HYDROXY-2-[(1,2,3,6-TETRAHYDROXYCYCLOHEXANECARBONYL)OXYMETHYL]PHENOXY]OXAN-2-YL]METHYL BENZOATE	c18neg	1.13E-06	MoNA	598.2172
Sauerkraut_WS_T21_trip3	2-O-RHAMNOSYLVITEXIN	c18neg	1.17E-06	MoNA	601.1434
Sauerkraut_WS_T21_trip3	GUANOSINE 5'-DIPHOSPHOGLUCOSE	c18neg	1.11E-06	MoNA	604.0699
Sauerkraut_WS_T21_trip3	URIDINE 5'-DIPHOSPHO-N-ACETYLGLUCOSAMINE	c18neg	8.44E-05	MoNA	606.0751
Sauerkraut_WS_T21_trip3	(1S,2R,4S,9R,10R,14S,15S,17S)-9-(FURAN-3-YL)-1-HYDROXY-15-[(1R)-1-HYDROXY-2-METHOXY-2-OXOETHYL]-10,14,16,16-TETRAMETHYL-7,18-DIOXO-3,8-DIOXAPENTACYCLO[12.3.1.0??,???.0???,????.0???,?????]OCTADECAN-17-YL 2-METHYLPROPANOATE	c18neg	2.42E-06	MoNA	606.2924
Sauerkraut_WS_T21_trip3	6-(FURAN-3-YL)-6,8,12,16,21-PENTAHYDROXY-7,15-DIMETHYL-9-OXO-3,17,19-TRIOXAHEPTACYCLO[9.9.3.0??,?????.0??,???.0??,???.0????,?????.0?????,????]TRICOSAN-14-YL 2-METHYLBUTANOATE	c18neg	2.22E-06	MoNA	622.2848
Sauerkraut_WS_T21_trip3	[(2S,3R,4S,5R,6R)-2-[2-(3,4-DIHYDROXYPHENYL)-5,7-DIHYDROXY-4-OXOCHROMEN-3-YL]OXY-4,5-DIHYDROXY-6-(HYDROXYMETHYL)OXAN-3-YL] 3,4,5-TRIHYDROXYBENZOATE	c18neg	1.25E-06	MoNA	639.0992
Sauerkraut_WS_T21_trip3	PHYTIC ACID	c18neg	1.65E-05	MoNA	658.8552
Sauerkraut_WS_T21_trip3	STACHYOSE	c18neg	1.39E-06	Sonn	665.2149
Sauerkraut_WS_T21_trip3	(2R)-2-[(E)-3-[3-[(1R)-1-CARBOXY-2-(3,4-DIHYDROXYPHENYL)ETHOXY]CARBONYL-2-(3,4-DIHYDROXYPHENYL)-7-HYDROXY-2,3-DIHYDRO-1-BENZOFURAN-4-YL]PROP-2-ENOYL]OXY-3-(3,4-DIHYDROXYPHENYL)PROPANOIC ACID	c18neg	1.13E-06	MoNA	717.1395
Sauerkraut_WS_T21_trip3	SCROPOLIOSIDE D	c18neg	1.12E-06	MoNA	745.2313
Sauerkraut_WS_T21_trip3	5-[[4,5-DIHYDROXY-6-[5-HYDROXY-2-(4-HYDROXYPHENYL)-7-METHOXY-4-OXOCHROMEN-3-YL]OXY-3-(3,4,5-TRIHYDROXY-6-METHYLOXAN-2-YL)OXYOXAN-2-YL]METHOXY]-3-HYDROXY-3-METHYL-5-OXOPENTANOIC ACID	c18neg	0.00216095	MoNA	753.2242
Sauerkraut_WS_T21_trip3	(2S,3R,4R,5R,6S)-2-[(2R,3S,4R,5R,6R)-4,5-DIHYDROXY-2-(HYDROXYMETHYL)-6-[[7-[2-HYDROXY-1-[3,4,5-TRIHYDROXY-6-(HYDROXYMETHYL)OXAN-2-YL]OXYETHYL]-1,1,4A,7-TETRAMETHYL-3,4,4B,5,6,8,10,10A-OCTAHYDRO-2H-PHENANTHREN-2-YL]OXY]OXAN-3-YL]OXY-6-METHYLOXANE-3,4,5-TRIOL	c18neg	1.24E-05	MoNA	791.4078
Sauerkraut_WS_T21_trip3	3-[(2S,3R,4S,5S,6R)-3-[(2S,3R)-3,4-DIHYDROXY-4-(HYDROXYMETHYL)OXOLAN-2-YL]OXY-4,5-DIHYDROXY-6-[[(2R,3R,4S,5S,6R)-3,4,5-TRIHYDROXY-6-(HYDROXYMETHYL)OXAN-2-YL]OXYMETHYL]OXAN-2-YL]OXY-5,7-DIHYDROXY-2-(4-HYDROXY-3-METHOXYPHENYL)-6-METHOXYCHROMEN-4-ONE	c18neg	5.17E-05	MoNA	803.2238
Sauerkraut_WS_T21_trip3	2-[[4-[4,6-DIHYDROXY-3-(3-METHYLBUT-2-ENYL)-2-[3,4,5-TRIHYDROXY-6-(HYDROXYMETHYL)OXAN-2-YL]OXYPHENYL]-3-HYDROXY-2-(4-HYDROXYPHENYL)-5-METHOXY-3,4-DIHYDRO-2H-CHROMEN-7-YL]OXY]-6-(HYDROXYMETHYL)OXANE-3,4,5-TRIOL	c18neg	1.12E-06	MoNA	827.2681
Sauerkraut_WS_T21_trip3	6-[[(3S,6AR,6BS,8AR,14BS)-9-HYDROXY-4,4,6A,6B,8A,11,11,14B-OCTAMETHYL-14-OXO-2,3,4A,5,6,7,8,9,10,12,13,14A-DODECAHYDRO-1H-PICEN-3-YL]OXY]-5-[4,5-DIHYDROXY-3-(3,4,5-TRIHYDROXY-6-METHYLOXAN-2-YL)OXYOXAN-2-YL]OXY-3,4-DIHYDROXYOXANE-2-CARBOXYLIC ACID	c18neg	3.92E-06	MoNA	933.476
Sauerkraut_WS_T21_trip3	[(2S,3R,4S,5S,6R)-6-[[(2R,3R,4R,5S,6R)-3,4-DIHYDROXY-6-(HYDROXYMETHYL)-5-[(2S,3R,4R,5R,6S)-3,4,5-TRIHYDROXY-6-METHYLOXAN-2-YL]OXYOXAN-2-YL]OXYMETHYL]-3,4,5-TRIHYDROXYOXAN-2-YL] (4AR,6AR,6BR,9R,10R,11R,12AR)-10,11-DIHYDROXY-9-(HYDROXYMETHYL)-1,2,6A,6B,9,12A-HEXAMETHYL-4,5,6,6A,7,8,8A,10,11,12,13,14,14A,14B-TETRADECAHYDRO-1H-PICENE-4A-CARBOXYLATE	c18neg	1.11E-06	MoNA	976.5463
Sauerkraut_starter_T0_trip1	DIMETHYL SULFOXIDE	c18neg	0.00012215	MoNA	79.02
Sauerkraut_starter_T0_trip1	2-HYDROXYPYRIDINE	c18neg	0.00081149	MoNA	96.0459
Sauerkraut_starter_T0_trip1	1-AMINOCYCLOPROPANE-1-CARBOXYLIC ACID	c18neg	0.0032526	MoNA	100.0405
Sauerkraut_starter_T0_trip1	2-PIPERIDONE	c18neg	1.12E-06	MoNA	100.0774
Sauerkraut_starter_T0_trip1	2-AMINOBUTYRIC ACID	c18neg	0.04249758	MoNA	102.0559
Sauerkraut_starter_T0_trip1	MALONIC ACID	c18neg	0.00235166	MoNA	103.0036
Sauerkraut_starter_T0_trip1	SERINE	c18neg	0.00581985	MoNA	104.0355
Sauerkraut_starter_T0_trip1	GLYCERIC ACID	c18neg	0.00067825	MoNA	105.0195
Sauerkraut_starter_T0_trip1	FUMARIC ACID	c18neg	0.00503596	MoNA	115.0037
Sauerkraut_starter_T0_trip1	INDOLE	c18neg	0.00015141	MoNA	116.0503
Sauerkraut_starter_T0_trip1	SUCCINIC ACID	c18neg	0.03067333	MoNA	117.0202
Sauerkraut_starter_T0_trip1	THREONINE	c18neg	0.00075329	MoNA	120.0672
Sauerkraut_starter_T0_trip1	NICOTINAMIDE	c18neg	0.00179822	MoNA	121.0436
Sauerkraut_starter_T0_trip1	TAURINE	c18neg	2.78E-05	MoNA	124.0077
Sauerkraut_starter_T0_trip1	NICOTINATE	c18neg	4.82E-05	MoNA	124.0407
Sauerkraut_starter_T0_trip1	5,6-DIHYDRO THYMINE	c18neg	0.00510313	MoNA	127.0512
Sauerkraut_starter_T0_trip1	PIPECOLIC ACID	c18neg	0.00384406	MoNA	128.0708
Sauerkraut_starter_T0_trip1	2-METHYLMALEIC ACID	c18neg	0.00094117	MoNA	129.0196
Sauerkraut_starter_T0_trip1	4-HYDROXYPROLINE	c18neg	0.00110123	MoNA	130.0511
Sauerkraut_starter_T0_trip1	GLYCYL-GLYCINE	c18neg	0.0139223	MoNA	131.0463
Sauerkraut_starter_T0_trip1	2-HYDROXY-3-METHYLPENTANOIC ACID	c18neg	0.01463214	Sonn	131.0713
Sauerkraut_starter_T0_trip1	ASPARTIC ACID	c18neg	0.00176053	MoNA	132.0307
Sauerkraut_starter_T0_trip1	2-ETHYL-2-HYDROXYBUTYRIC ACID	c18neg	0.00053161	MoNA	133.0816
Sauerkraut_starter_T0_trip1	2-AMINOBENZOIC ACID	c18neg	0.00079564	MoNA	136.0409
Sauerkraut_starter_T0_trip1	1-METHYLNICOTINAMIDE	c18neg	0.00013545	MoNA	137.0765
Sauerkraut_starter_T0_trip1	UROCANATE	c18neg	1.05E-06	MoNA	139.0517
Sauerkraut_starter_T0_trip1	KOJIC ACID	c18neg	0.00410277	MoNA	141.0172
Sauerkraut_starter_T0_trip1	3-METHYLGLUTACONIC ACID	c18neg	0.00046355	MoNA	143.0366
Sauerkraut_starter_T0_trip1	1,5,5-TRIMETHYLHYDANTOIN	c18neg	3.92E-05	MoNA	143.0824
Sauerkraut_starter_T0_trip1	INDOLE-3-CARBOXALDEHYDE	c18neg	0.00083055	Sonn	144.0456
Sauerkraut_starter_T0_trip1	ALPHA-KETOGLUTARIC ACID	c18neg	0.00095691	MoNA	145.0144
Sauerkraut_starter_T0_trip1	3-METHYLGLUTARIC ACID	c18neg	0.00030726	MoNA	145.0506
Sauerkraut_starter_T0_trip1	ALA-GLY	c18neg	0.05595246	MoNA	145.0623
Sauerkraut_starter_T0_trip1	GLUTAMIC ACID	c18neg	0.13834102	MoNA	146.0457
Sauerkraut_starter_T0_trip1	4-GUANIDINOBUTANOIC ACID	c18neg	0.00072525	MoNA	146.0911
Sauerkraut_starter_T0_trip1	COUMARIN	c18neg	0.00242925	MoNA	147.0435
Sauerkraut_starter_T0_trip1	CINNAMIC ACID	c18neg	0.00307503	MoNA	147.045
Sauerkraut_starter_T0_trip1	ADIPIC ACID	c18neg	0.00048284	MoNA	147.0668
Sauerkraut_starter_T0_trip1	TARTARIC ACID	c18neg	2.52E-05	MoNA	149.0091
Sauerkraut_starter_T0_trip1	ARABINOSE	c18neg	0.00327144	MoNA	149.0457
Sauerkraut_starter_T0_trip1	2,6-DIHYDROXYBENZOIC ACID	c18neg	0.00060188	MoNA	153.0186
Sauerkraut_starter_T0_trip1	3-SULFINO-L-ALANINE	c18neg	4.25E-05	MoNA	154.0132
Sauerkraut_starter_T0_trip1	METHYL 3-AMINOPYRAZINE-2-CARBOXYLIC ACID	c18neg	0.00955018	MoNA	154.0607
Sauerkraut_starter_T0_trip1	OROTIC ACID	c18neg	1.76E-07	MoNA	155.0111
Sauerkraut_starter_T0_trip1	TIGLYL GLYCINE	c18neg	0.00092034	MoNA	156.0655
Sauerkraut_starter_T0_trip1	DIHYDROOROTIC ACID	c18neg	1.35E-05	MoNA	157.0273
Sauerkraut_starter_T0_trip1	2-OXOADIPATE	c18neg	0.00048849	MoNA	159.0299
Sauerkraut_starter_T0_trip1	3-HYDROXYCINNAMIC ACID	c18neg	0.00040569	MoNA	163.0397
Sauerkraut_starter_T0_trip1	PHENYLALANINEPEAK1	c18neg	0.0059993	Sonn	164.0716
Sauerkraut_starter_T0_trip1	7-METHYLXANTHINE	c18neg	0.04838671	MoNA	165.0414
Sauerkraut_starter_T0_trip1	3-PHENYLLACTIC ACIDPEAK2	c18neg	0.01567951	Sonn	165.0532
Sauerkraut_starter_T0_trip1	3-(3-HYDROXYPHENYL)PROPIONIC ACIDPEAK2	c18neg	0.00315971	Sonn	165.0554
Sauerkraut_starter_T0_trip1	URIC ACID	c18neg	0.00015762	MoNA	167.0227
Sauerkraut_starter_T0_trip1	THIOPURINE S-METHYLETHER	c18neg	0.01693636	MoNA	167.0443
Sauerkraut_starter_T0_trip1	1-METHYLXANTHINE	c18neg	1.19E-06	MoNA	167.0576
Sauerkraut_starter_T0_trip1	PYRIDINE-2,3-DICARBOXYLIC ACID	c18neg	0.00275369	MoNA	168.0282
Sauerkraut_starter_T0_trip1	LUPININE	c18neg	0.00015086	MoNA	170.1554
Sauerkraut_starter_T0_trip1	GLYCEROL 2-PHOSPHATE	c18neg	0.00024829	MoNA	171.0062
Sauerkraut_starter_T0_trip1	N-ACETYL-LEUCINE	c18neg	0.00025261	Sonn	172.0978
Sauerkraut_starter_T0_trip1	N-ACETYL-ASPARTIC ACID	c18neg	0.00047674	MoNA	174.0402
Sauerkraut_starter_T0_trip1	ALLANTOIC ACID	c18neg	0.00047142	MoNA	175.0523
Sauerkraut_starter_T0_trip1	N-ALPHA-ACETYL-L-ASPARAGINE	c18neg	8.29E-05	MoNA	175.0723
Sauerkraut_starter_T0_trip1	N-FORMYL-METHIONINE	c18neg	0.00042775	Sonn	176.0387
Sauerkraut_starter_T0_trip1	N-ACETYL-L-ASPARTIC ACID	c18neg	3.90E-05	MoNA	176.0559
Sauerkraut_starter_T0_trip1	GLUCONO-1,5-LACTONE	c18neg	0.00086148	MoNA	177.0405
Sauerkraut_starter_T0_trip1	HYDROXYPHENYLLACTIC ACID	c18neg	0.00557211	Sonn	181.0501
Sauerkraut_starter_T0_trip1	4-O-METHYLPHLORACETOPHENONE	c18neg	0.00557211	MoNA	181.0503
Sauerkraut_starter_T0_trip1	THEOBROMINE	c18neg	0.8477441	MoNA	181.0726
Sauerkraut_starter_T0_trip1	P-CRESOL SULFATE	c18neg	1.16E-06	MoNA	187.007
Sauerkraut_starter_T0_trip1	N-ACETYL-METHIONINE	c18neg	0.00471507	Sonn	190.0545
Sauerkraut_starter_T0_trip1	D-(-)-QUINIC ACID	c18neg	0.02574411	MoNA	191.0568
Sauerkraut_starter_T0_trip1	GLUCURONIC ACID	c18neg	0.11564422	MoNA	193.0363
Sauerkraut_starter_T0_trip1	FERULIC ACID	c18neg	8.06E-05	MoNA	193.0511
Sauerkraut_starter_T0_trip1	FERULIC ACIDPEAK1	c18neg	4.53E-05	Sonn	193.0518
Sauerkraut_starter_T0_trip1	HYDROXYCOTININE	c18neg	0.0059246	MoNA	193.1032
Sauerkraut_starter_T0_trip1	GLUCONIC ACID	c18neg	0.00624682	MoNA	195.0514
Sauerkraut_starter_T0_trip1	XANTHOXYLIN	c18neg	0.00014787	MoNA	195.0665
Sauerkraut_starter_T0_trip1	INDOLEPYRUVIC ACID	c18neg	0.00010009	MoNA	202.049
Sauerkraut_starter_T0_trip1	ACETYL-CARNITINE	c18neg	1.11E-06	MoNA	202.1084
Sauerkraut_starter_T0_trip1	TRYPTOPHAN	c18neg	0.00196138	MoNA	203.0829
Sauerkraut_starter_T0_trip1	1-[4-HYDROXY-3-(3-METHYLBUT-2-ENYL)PHENYL]ETHANONE	c18neg	1.11E-06	MoNA	203.1034
Sauerkraut_starter_T0_trip1	5-METHOXY-3-INDOLEACETIC ACID	c18neg	0.00199829	Sonn	204.0671
Sauerkraut_starter_T0_trip1	ALPHA-LIPOIC ACID	c18neg	0.00077491	MoNA	205.0362
Sauerkraut_starter_T0_trip1	LIPOAMIDE	c18neg	8.29E-05	MoNA	206.0673
Sauerkraut_starter_T0_trip1	N-ACETYL-PHENYLALANINE	c18neg	5.66E-05	Sonn	206.0822
Sauerkraut_starter_T0_trip1	N-ACETYLPHENYLALANINE	c18neg	1.15E-06	MoNA	208.0979
Sauerkraut_starter_T0_trip1	SACCHARIC ACID	c18neg	0.00262733	MoNA	209.0311
Sauerkraut_starter_T0_trip1	INDOXYL-SULFATE	c18neg	0.00142357	MoNA	211.9974
Sauerkraut_starter_T0_trip1	SCOPOLETIN	c18neg	0.00148098	MoNA	215.0334
Sauerkraut_starter_T0_trip1	5-KETO-GLUCONIC ACID	c18neg	4.38E-05	MoNA	217.0315
Sauerkraut_starter_T0_trip1	SPHONDIN	c18neg	0.03259957	MoNA	217.0484
Sauerkraut_starter_T0_trip1	O-SUCCINYL-HOMOSERINE	c18neg	0.0023071	MoNA	218.0676
Sauerkraut_starter_T0_trip1	PANTOTHENIC ACID	c18neg	0.00059612	Sonn	218.1035
Sauerkraut_starter_T0_trip1	ZEATIN	c18neg	0.00096334	MoNA	218.1041
Sauerkraut_starter_T0_trip1	N-ACETYL-GALACTOSAMINE	c18neg	5.35E-05	MoNA	220.0837
Sauerkraut_starter_T0_trip1	5-ACETYLAMINO-6-AMINO-3-METHYLURACIL [M+NA]+	c18neg	0.00089174	MoNA	221.0688
Sauerkraut_starter_T0_trip1	N-ACETYL-TYROSINE	c18neg	0.00019486	MoNA	222.0777
Sauerkraut_starter_T0_trip1	RETICULOL	c18neg	0.00012947	MoNA	223.0589
Sauerkraut_starter_T0_trip1	ISOFRAXIDIN	c18neg	1.12E-06	MoNA	223.0606
Sauerkraut_starter_T0_trip1	SINAPIC ACID	c18neg	3.38E-05	MoNA	223.0607
Sauerkraut_starter_T0_trip1	GENIPIN	c18neg	0.00541438	MoNA	225.0768
Sauerkraut_starter_T0_trip1	3-HYDROXYKYNURENINE	c18neg	0.0001135	MoNA	225.087
Sauerkraut_starter_T0_trip1	3-NITRO-TYROSINE	c18neg	0.000229	MoNA	227.0664
Sauerkraut_starter_T0_trip1	FRAXINELLONE	c18neg	0.00225944	MoNA	233.1177
Sauerkraut_starter_T0_trip1	6-HYDROXYFLAVONE	c18neg	0.00630856	MoNA	237.0624
Sauerkraut_starter_T0_trip1	DANTHRON	c18neg	0.00437234	MoNA	239.0314
Sauerkraut_starter_T0_trip1	2',4'-DIHYDROXYCHALCONE	c18neg	0.00033198	MoNA	239.0782
Sauerkraut_starter_T0_trip1	CYTIDINE	c18neg	1.12E-06	Sonn	242.0786
Sauerkraut_starter_T0_trip1	SUBEROSIN	c18neg	0.0007994	MoNA	245.1169
Sauerkraut_starter_T0_trip1	PRENYLETIN	c18neg	0.00014321	MoNA	247.0937
Sauerkraut_starter_T0_trip1	RIBOSE 5-PHOSPHATE	c18neg	7.89E-08	MoNA	253.0096
Sauerkraut_starter_T0_trip1	NEBULARINE	c18neg	0.00028786	MoNA	253.0949
Sauerkraut_starter_T0_trip1	9-METHOXY-2,2-DIMETHYL-6-HYDRO-2H-PYRANO[5,6-C]QUINOLIN-5-ONE	c18neg	4.53E-05	MoNA	256.0969
Sauerkraut_starter_T0_trip1	GLUCOSAMINE 6-PHOSPHATE	c18neg	4.27E-05	MoNA	258.0386
Sauerkraut_starter_T0_trip1	FRUCTOSE 6-PHOSPHATE	c18neg	0.00112074	MoNA	259.0225
Sauerkraut_starter_T0_trip1	SKIMMIANINE	c18neg	0.00048339	MoNA	260.0873
Sauerkraut_starter_T0_trip1	KHELLIN	c18neg	0.00058381	MoNA	261.0729
Sauerkraut_starter_T0_trip1	(9E)-11A-HYDROXY-3,6,10-TRIMETHYL-6,7,8,11-TETRAHYDRO-4H-CYCLODECA[B]FURAN-2,5-DIONE	c18neg	0.00012958	MoNA	263.1294
Sauerkraut_starter_T0_trip1	INOSINE	c18neg	0.00043473	MoNA	267.073
Sauerkraut_starter_T0_trip1	3-{[(7-METHOXY-2-OXOCHROMEN-4-YL)METHYL]METHYLAMINO}PROPANENITRILE	c18neg	0.01120774	MoNA	271.105
Sauerkraut_starter_T0_trip1	7,8-BENZOFLAVONE	c18neg	6.54E-08	MoNA	273.0921
Sauerkraut_starter_T0_trip1	7-ETHENYL-1,4A,7-TRIMETHYL-3,4,6,8,8A,9,10,10A-OCTAHYDRO-2H-PHENANTHRENE-1-CARBOXYLIC ACID	c18neg	0.00248944	MoNA	274.1056
Sauerkraut_starter_T0_trip1	(E,E)-PIPERLONGUMININE	c18neg	0.00027755	MoNA	274.1409
Sauerkraut_starter_T0_trip1	(1S,4S,8R,14S)-11-ETHYL-12-OXO-7,9,13-TRIOXATETRACYCLO[6.5.1.0??,?????.0???,?????]TETRADECA-2,5-DIENE-5-CARBOXYLIC ACID	c18neg	0.00106388	MoNA	277.0762
Sauerkraut_starter_T0_trip1	LINOLENIC ACID	c18neg	0.00354301	MoNA	277.2173
Sauerkraut_starter_T0_trip1	3-(5,7-DIMETHOXY-4-OXOCHROMEN-2-YL)PROPANOIC ACID	c18neg	0.02336275	MoNA	279.0909
Sauerkraut_starter_T0_trip1	ASP-PHE	c18neg	1.07E-06	Sonn	279.0979
Sauerkraut_starter_T0_trip1	1-METHYLADENOSINE	c18neg	5.79E-05	MoNA	280.1044
Sauerkraut_starter_T0_trip1	FISETIN	c18neg	0.00012093	MoNA	285.0425
Sauerkraut_starter_T0_trip1	3(4'-CHLOROPHENYL)-4,6-DIMETHYLCOUMARIN	c18neg	0.00160524	MoNA	285.062
Sauerkraut_starter_T0_trip1	KAEMPFEROL	c18neg	1.17E-05	MoNA	287.051
Sauerkraut_starter_T0_trip1	SEDOHEPTULOSE 7-PHOSPHATE	c18neg	0.00050722	MoNA	289.0334
Sauerkraut_starter_T0_trip1	ALTENUSIN	c18neg	0.00042076	MoNA	289.0733
Sauerkraut_starter_T0_trip1	METHYL 1-OXO-4-(1H-PYRROL-2-YL)-2H-ISOQUINOLINE-3-CARBOXYLATE	c18neg	0.00010441	MoNA	291.0717
Sauerkraut_starter_T0_trip1	PICROTOXININ	c18neg	0.00010475	MoNA	293.0994
Sauerkraut_starter_T0_trip1	13-HOTRE	c18neg	0.00112872	MoNA	293.2123
Sauerkraut_starter_T0_trip1	N1-METHYLGUANOSINE	c18neg	3.76E-05	MoNA	298.1157
Sauerkraut_starter_T0_trip1	RETINOIC ACID	c18neg	0.06023612	MoNA	299.2016
Sauerkraut_starter_T0_trip1	TRICETIN	c18neg	0.00196304	MoNA	301.0356
Sauerkraut_starter_T0_trip1	5-CARBOXYMETHYL-URIDINE	c18neg	3.20E-05	MoNA	301.0658
Sauerkraut_starter_T0_trip1	PHENYLACETYLGLUTAMINE [M+K]+	c18neg	3.36E-05	MoNA	303.0719
Sauerkraut_starter_T0_trip1	CAPSAICIN	c18neg	0.0003649	MoNA	304.1921
Sauerkraut_starter_T0_trip1	GENISTEIN	c18neg	0.00011317	MoNA	305.024
Sauerkraut_starter_T0_trip1	7,4'-DIMETHOXYISOFLAVONE	c18neg	0.00022357	MoNA	305.0793
Sauerkraut_starter_T0_trip1	4-(2,3-DIHYDROXY-3-METHYLBUTOXY)FURO(3,2-G)CHROMEN-7-ONE	c18neg	1.13E-06	MoNA	305.1013
Sauerkraut_starter_T0_trip1	DIHYDROCAPSAICIN	c18neg	0.00037465	MoNA	306.2074
Sauerkraut_starter_T0_trip1	2'-DEOXYURIDINE 5'-MONOPHOSPHATE	c18neg	0.00109369	MoNA	307.0376
Sauerkraut_starter_T0_trip1	(2S,3S)-2-(3,4,5-TRIHYDROXYPHENYL)-3,4-DIHYDRO-2H-CHROMENE-3,5,7-TRIOL	c18neg	0.00187049	MoNA	307.0846
Sauerkraut_starter_T0_trip1	N-ACETYLNEURAMINATE	c18neg	0.00022135	MoNA	308.0991
Sauerkraut_starter_T0_trip1	INDOXYL-BETA-GLUCURONIDE	c18neg	1.16E-06	MoNA	310.0951
Sauerkraut_starter_T0_trip1	N2,N2-DIMETHYLGUANOSINE	c18neg	0.02552243	MoNA	310.1153
Sauerkraut_starter_T0_trip1	1-O-TRANS-CINNAMOYL-BETA-D-GLUCOPYRANOSE	c18neg	0.00364576	MoNA	311.1115
Sauerkraut_starter_T0_trip1	2'-DEOXYADENOSINE CYCLIC 3',5'-(HYDROGEN PHOSPHATE)	c18neg	2.69E-05	MoNA	312.0487
Sauerkraut_starter_T0_trip1	6-BROMO-3'-METHYLFLAVONE	c18neg	1.16E-06	MoNA	315.0073
Sauerkraut_starter_T0_trip1	2-CHLORO-1,3,8-TRIHYDROXY-6-(HYDROXYMETHYL)ANTHRACENE-9,10-DIONE	c18neg	0.00076648	MoNA	318.9989
Sauerkraut_starter_T0_trip1	MYRICETIN	c18neg	8.90E-05	MoNA	319.0456
Sauerkraut_starter_T0_trip1	3'-CMP	c18neg	1.22E-06	MoNA	322.044
Sauerkraut_starter_T0_trip1	SKIMMIN	c18neg	1.13E-06	MoNA	325.0913
Sauerkraut_starter_T0_trip1	(2S)-3-(4-HYDROXYPHENYL)-2-[[(Z)-3-(4-HYDROXYPHENYL)PROP-2-ENOYL]AMINO]PROPANOIC ACID	c18neg	1.17E-06	MoNA	326.1059
Sauerkraut_starter_T0_trip1	ADENOSINE 2',3'-CYCLIC MONOPHOSPHATE	c18neg	4.58E-05	Sonn	328.0446
Sauerkraut_starter_T0_trip1	(E)-N-[2-HYDROXY-2-(4-HYDROXYPHENYL)ETHYL]-3-(4-HYDROXY-3-METHOXYPHENYL)PROP-2-ENAMIDE	c18neg	1.13E-06	MoNA	328.1187
Sauerkraut_starter_T0_trip1	(2S,3S)-3,5,7-TRIHYDROXY-6-METHYL-2-(3,4,5-TRIHYDROXYPHENYL)-2,3-DIHYDROCHROMEN-4-ONE	c18neg	0.00326911	MoNA	333.0607
Sauerkraut_starter_T0_trip1	5-AMINOIMIDAZOLE-4-CARBOXAMIDE-1-BETA-RIBOFURANOSYL 5'-MONOPHOSPHATE	c18neg	0.00063247	MoNA	337.0525
Sauerkraut_starter_T0_trip1	FRUCTOSE 1,6-BIPHOSPHATE	c18neg	0.00048272	MoNA	338.9884
Sauerkraut_starter_T0_trip1	5-AMINOIMIDAZOLE-4-CARBOXAMIDE-1-?-D-RIBOFURANOSYL 5'-MONOPHOSPHATE	c18neg	3.99E-05	MoNA	339.0692
Sauerkraut_starter_T0_trip1	ESCULIN	c18neg	4.91E-07	Sonn	339.073
Sauerkraut_starter_T0_trip1	TREHALOSE	c18neg	0.00058138	MoNA	341.1088
Sauerkraut_starter_T0_trip1	MUNDOSERONE	c18neg	0.00186827	MoNA	343.1161
Sauerkraut_starter_T0_trip1	BETA-LACTOSE	c18neg	0.00239777	MoNA	343.1213
Sauerkraut_starter_T0_trip1	GUANOSINE CYCLIC MONOPHOSPHATE	c18neg	0.00120786	MoNA	344.0435
Sauerkraut_starter_T0_trip1	ADENOSINE 5'-MONOPHOSPHATE	c18neg	0.00094162	MoNA	348.0706
Sauerkraut_starter_T0_trip1	3(2'-CHLOROPHENYL)-7-HYDROXY-4-PHENYLCOUMARIN	c18neg	1.13E-06	MoNA	349.0604
Sauerkraut_starter_T0_trip1	4-METHYLUMBELLIFERYL GLUCURONIDE	c18neg	0.00023067	MoNA	353.0855
Sauerkraut_starter_T0_trip1	(1S,3R,4S,5R)-4-{[(2E)-3-(3,4-DIHYDROXYPHENYL)PROP-2-ENOYL]OXY}-1,3,5-TRIHYDROXYCYCLOHEXANE-1-CARBOXYLIC ACID	c18neg	0.00094738	MoNA	353.0886
Sauerkraut_starter_T0_trip1	METHYL 4-HYDROXY-3-(4-HYDROXYPHENYL)-2-[(4-HYDROXYPHENYL)METHYL]-5-OXOFURAN-2-CARBOXYLATE	c18neg	0.00114468	MoNA	355.0873
Sauerkraut_starter_T0_trip1	ROSMARINIC ACID	c18neg	0.00095226	MoNA	359.0833
Sauerkraut_starter_T0_trip1	9-METHOXY-4,4-DIMETHYL-13-PHENYL-6,14-DIOXATETRACYCLO[8.4.0.0??,???.0??,???]TETRADECA-1,7,9-TRIEN-11-ONE	c18neg	0.00023865	MoNA	359.1226
Sauerkraut_starter_T0_trip1	FENOFIBRIC ACID	c18neg	5.20E-05	MoNA	361.1143
Sauerkraut_starter_T0_trip1	XANTHOSINE 5'-MONOPHOSPHATE	c18neg	0.00035392	MoNA	365.0451
Sauerkraut_starter_T0_trip1	ZAPOTIN	c18neg	0.000461	MoNA	365.0989
Sauerkraut_starter_T0_trip1	JUSTICIDIN B	c18neg	0.00084008	MoNA	365.1025
Sauerkraut_starter_T0_trip1	ADENOSINE MONOPHOSPHATE	c18neg	0.00190629	MoNA	370.0534
Sauerkraut_starter_T0_trip1	(Z)-3-[4-METHOXY-2-[(2S,3R,4S,5S,6R)-3,4,5-TRIHYDROXY-6-(HYDROXYMETHYL)OXAN-2-YL]OXYPHENYL]PROP-2-ENOIC ACID	c18neg	2.97E-05	MoNA	374.1489
Sauerkraut_starter_T0_trip1	7,9-DIMETHOXY-6-(4-METHOXYPHENYL)-[1,3]DIOXOLO[4,5-G]CHROMEN-8-ONE	c18neg	0.00076405	MoNA	379.0788
Sauerkraut_starter_T0_trip1	LACTOBIONIC ACID	c18neg	6.53E-05	MoNA	381.1037
Sauerkraut_starter_T0_trip1	9-[[3-METHYL-3-[(4-METHYL-5-OXO-2H-FURAN-2-YL)METHYL]OXIRAN-2-YL]METHOXY]FURO[3,2-G]CHROMEN-7-ONE	c18neg	0.00107995	MoNA	383.1176
Sauerkraut_starter_T0_trip1	[3-HYDROXY-2-METHYL-4-(7-OXOFURO[3,2-G]CHROMEN-9-YL)OXYBUTAN-2-YL] (Z)-2-METHYLBUT-2-ENOATE	c18neg	0.009717	MoNA	385.1356
Sauerkraut_starter_T0_trip1	KINETIN RIBOSIDE	c18neg	0.00012259	MoNA	392.114
Sauerkraut_starter_T0_trip1	METHYL 3-(4-HYDROXYPHENYL)-2-[(4-HYDROXYPHENYL)METHYL]-4-METHOXY-5-OXOFURAN-2-CARBOXYLATE	c18neg	0.00312225	MoNA	393.0934
Sauerkraut_starter_T0_trip1	(2S,3S,4S,5R,6R)-6-(3-BENZOYLOXY-2-HYDROXYPROPOXY)-3,4,5-TRIHYDROXYOXANE-2-CARBOXYLIC ACID	c18neg	3.82E-05	MoNA	395.0962
Sauerkraut_starter_T0_trip1	6-HYDROXY-2-(1-HYDROXY-3-METHYLBUTYL)-1-METHOXY-8-METHYL-10H-BENZO[B][1,5]BENZODIOXOCIN-12-ONE	c18neg	3.47E-05	MoNA	395.1398
Sauerkraut_starter_T0_trip1	METHYL (Z)-5-[(1R,4AR,8AR)-5,5,8A-TRIMETHYL-2-METHYLIDENE-3,4,4A,6,7,8-HEXAHYDRO-1H-NAPHTHALEN-1-YL]-3-(ACETYLOXYMETHYL)PENT-2-ENOATE	c18neg	0.00129213	MoNA	399.2505
Sauerkraut_starter_T0_trip1	METHYL ROBUSTONE	c18neg	0.00088209	MoNA	401.0933
Sauerkraut_starter_T0_trip1	URIDINE 5'-DIPHOSPHATE	c18neg	1.22E-06	MoNA	402.9933
Sauerkraut_starter_T0_trip1	SHANZHISIDE METHYL ESTER	c18neg	1.11E-06	MoNA	405.1403
Sauerkraut_starter_T0_trip1	6A,12A-DIDEHYDROAMORPHIGENIN	c18neg	0.01048947	MoNA	407.1175
Sauerkraut_starter_T0_trip1	1,7-BIS(3,4-DIHYDROXYPHENYL)HEPTAN-3-YL ACETATE	c18neg	1.64E-05	MoNA	409.1385
Sauerkraut_starter_T0_trip1	[(9R,10R)-10-ACETYLOXY-8,8-DIMETHYL-2-OXO-9,10-DIHYDROPYRANO[2,3-F]CHROMEN-9-YL] 2-METHYLBUTANOATE	c18neg	1.98E-05	MoNA	411.1338
Sauerkraut_starter_T0_trip1	[3,4,5-TRIHYDROXY-6-(HYDROXYMETHYL)OXAN-2-YL] 2,4-DIHYDROXY-6-[(E)-2-PHENYLETHENYL]BENZOATE	c18neg	1.12E-06	MoNA	419.132
Sauerkraut_starter_T0_trip1	MANGIFERIN	c18neg	0.00032544	MoNA	421.0749
Sauerkraut_starter_T0_trip1	(5-BENZOYLOXY-4,6-DIHYDROXY-3-METHOXYCYCLOHEXEN-1-YL)METHYL BENZOATE	c18neg	0.00010453	MoNA	421.1286
Sauerkraut_starter_T0_trip1	(1S,3R,6R,7S,8S,9R,10S,13S,16S,17R)-8-TERT-BUTYL-6,9,12,17-TETRAHYDROXY-16-METHYL-2,4,14,19-TETRAOXAHEXACYCLO[8.7.2.0??,????.0??,???.0???,????.0????,?????]NONADECANE-5,15,18-TRIONE	c18neg	1.17E-06	MoNA	439.1285
Sauerkraut_starter_T0_trip1	VITAMIN M	c18neg	1.21E-06	MoNA	440.1315
Sauerkraut_starter_T0_trip1	3-(4-HYDROXYPHENYL)-7-METHOXY-5-[(3R,4S,5S,6R)-3,4,5-TRIHYDROXY-6-(HYDROXYMETHYL)OXAN-2-YL]OXYCHROMEN-4-ONE	c18neg	0.00106598	MoNA	447.1339
Sauerkraut_starter_T0_trip1	[8-[2-(3-METHYLBUTANOYLOXY)PROPAN-2-YL]-2-OXO-8,9-DIHYDROFURO[2,3-H]CHROMEN-9-YL] 3-METHYLBUTANOATE	c18neg	0.0002934	MoNA	448.2294
Sauerkraut_starter_T0_trip1	DAIDZIN	c18neg	0.00265005	MoNA	451.0787
Sauerkraut_starter_T0_trip1	[(2R,3S,4S,5R,6S)-3,4,5-TRIHYDROXY-6-(4-HYDROXYPHENOXY)OXAN-2-YL]METHYL (E)-3-(1-HYDROXY-4-OXOCYCLOHEXA-2,5-DIEN-1-YL)PROP-2-ENOATE	c18neg	8.11E-08	MoNA	452.1493
Sauerkraut_starter_T0_trip1	PHENYL(1,2,9,10-TETRAMETHOXY-6-METHYL-5,6-DIHYDRO-4H-DIBENZO[DE,G]QUINOLIN-7-YL)METHANONE	c18neg	2.16E-05	MoNA	458.1897
Sauerkraut_starter_T0_trip1	KAEMPFEROL 3-GLUCURONIDE	c18neg	1.93E-05	MoNA	461.0719
Sauerkraut_starter_T0_trip1	GINNALIN A	c18neg	3.35E-05	MoNA	469.0997
Sauerkraut_starter_T0_trip1	[(2R,3S,4S,5S)-4-HYDROXY-2,5-BIS(HYDROXYMETHYL)-5-[(2R,3R,4S,5S,6R)-3,4,5-TRIHYDROXY-6-(HYDROXYMETHYL)OXAN-2-YL]OXYOXOLAN-3-YL] (E)-3-PHENYLPROP-2-ENOATE	c18neg	1.32E-05	MoNA	473.1651
Sauerkraut_starter_T0_trip1	5,7-DIHYDROXY-3-[(2S,3R,4S,5R,6R)-3,4,5-TRIHYDROXY-6-(HYDROXYMETHYL)OXAN-2-YL]OXY-2-(3,4,5-TRIHYDROXYPHENYL)CHROMEN-4-ONE	c18neg	0.00010198	MoNA	481.1003
Sauerkraut_starter_T0_trip1	[(2R,3R,4R,5R)-4-ACETYLOXY-5-(2,4-DIOXOPYRIMIDIN-1-YL)-2-(HYDROXYMETHYL)OXOLAN-3-YL] 2,4-DIMETHOXY-6-METHYLBENZOATE	c18neg	1.22E-06	MoNA	487.1301
Sauerkraut_starter_T0_trip1	CALCEOLARIOSIDE A	c18neg	3.26E-05	MoNA	496.1804
Sauerkraut_starter_T0_trip1	VERPROSIDE	c18neg	1.25E-05	MoNA	497.1302
Sauerkraut_starter_T0_trip1	3,4-DIHYDROXY-5-[(2S,3R,4S,5S,6R)-3,4,5-TRIHYDROXY-6-[[4-(2-HYDROXYPROPAN-2-YL)CYCLOHEXENE-1-CARBONYL]OXYMETHYL]OXAN-2-YL]OXYBENZOIC ACID	c18neg	0.00152044	MoNA	497.1676
Sauerkraut_starter_T0_trip1	[(1AS,1BS,5S,5AS,6S)-6-HYDROXY-6-(HYDROXYMETHYL)-2-[[(2R,3R,4S,5S,6R)-3,4,5-TRIHYDROXY-6-(HYDROXYMETHYL)OXAN-2-YL]OXYMETHYL]-1B,5,5A,6A-TETRAHYDRO-1AH-OXIRENO[3,4]CYCLOPENTA[1,3-D]PYRAN-5-YL] 3-METHYLBUTANOATE	c18neg	1.13E-06	MoNA	499.1773
Sauerkraut_starter_T0_trip1	CRUSTECDYSONE	c18neg	4.68E-05	MoNA	503.2961
Sauerkraut_starter_T0_trip1	3,4,5-TRIHYDROXY-6-[5-HYDROXY-2-(4-HYDROXY-3-METHOXYPHENYL)-3-METHOXY-4-OXOCHROMEN-7-YL]OXYOXANE-2-CARBOXYLIC ACID	c18neg	0.00052418	MoNA	505.1038
Sauerkraut_starter_T0_trip1	(2S,3R,4AS,12BR)-2,3,4A,8-TETRAHYDROXY-12B-(5-HYDROXY-6-METHYLOXAN-2-YL)OXY-3-METHYL-2,4-DIHYDROBENZO[A]ANTHRACENE-1,7,12-TRIONE	c18neg	1.66E-05	MoNA	509.1426
Sauerkraut_starter_T0_trip1	2-[(2R,4AS,8S,8AS)-8-[2-[(4AS,7R,8AR)-7-(1-CARBOXYETHENYL)-1-HYDROXY-4A-METHYL-2-OXO-6,7,8,8A-TETRAHYDRO-5H-NAPHTHALEN-1-YL]ETHYL]-4A-METHYL-7-OXO-1,2,3,4,8,8A-HEXAHYDRONAPHTHALEN-2-YL]PROP-2-ENOIC ACID	c18neg	1.11E-06	MoNA	511.2733
Sauerkraut_starter_T0_trip1	[6-[3,4-DIHYDROXY-2,5-BIS(HYDROXYMETHYL)OXOLAN-2-YL]OXY-3,4,5-TRIHYDROXYOXAN-2-YL]METHYL (E)-3-(4-HYDROXY-3-METHOXYPHENYL)PROP-2-ENOATE	c18neg	1.13E-06	MoNA	517.1561
Sauerkraut_starter_T0_trip1	(2R,3R,4S,5S,6R)-2-[3-[2-(4-HYDROXY-3-METHOXYPHENYL)-3-(HYDROXYMETHYL)-7-METHOXY-2,3-DIHYDRO-1-BENZOFURAN-5-YL]PROPOXY]-6-(HYDROXYMETHYL)OXANE-3,4,5-TRIOL	c18neg	1.84E-05	MoNA	521.2025
Sauerkraut_starter_T0_trip1	2-[4-[4-[HYDROXY-(4-HYDROXY-3-METHOXYPHENYL)METHYL]-3-(HYDROXYMETHYL)OXOLAN-2-YL]-2-METHOXYPHENOXY]-6-(HYDROXYMETHYL)OXANE-3,4,5-TRIOL	c18neg	6.76E-05	MoNA	537.1952
Sauerkraut_starter_T0_trip1	(2S)-6-[(2S)-5,7-DIHYDROXY-2-(4-HYDROXYPHENYL)-4-OXO-2,3-DIHYDROCHROMEN-8-YL]-5,7-DIHYDROXY-2-(4-HYDROXYPHENYL)-2,3-DIHYDROCHROMEN-4-ONE	c18neg	5.81E-05	MoNA	541.1202
Sauerkraut_starter_T0_trip1	METHYL (4AS,5R,7S,7AS)-7-HYDROXY-5-[3-(4-HYDROXYPHENYL)PROPANOYLOXY]-7-METHYL-1-[(2S,3R,4S,5S,6R)-3,4,5-TRIHYDROXY-6-(HYDROXYMETHYL)OXAN-2-YL]OXY-4A,5,6,7A-TETRAHYDRO-1H-CYCLOPENTA[C]PYRAN-4-CARBOXYLATE	c18neg	0.00033829	MoNA	553.1861
Sauerkraut_starter_T0_trip1	[(3R,3AS,4R,6R,8S,9BR)-6-ACETYLOXY-4-BUTANOYLOXY-3,3A-DIHYDROXY-3,6,9-TRIMETHYL-2-OXO-4,5,6A,7,8,9B-HEXAHYDROAZULENO[4,5-B]FURAN-8-YL] (E)-2-METHYLBUT-2-ENOATE	c18neg	2.93E-05	MoNA	553.2327
Sauerkraut_starter_T0_trip1	[4,5-DIHYDROXY-6-(HYDROXYMETHYL)-2-[2,4,6-TRIHYDROXY-3-(4-HYDROXYBENZOYL)PHENYL]OXAN-3-YL] 3,4,5-TRIHYDROXYBENZOATE	c18neg	0.00109115	MoNA	559.1149
Sauerkraut_starter_T0_trip1	(2S,3R,4S,5S,6R)-2-[4-[(3R,3AS,6S,6AR)-3A-HYDROXY-3-(4-HYDROXY-3-METHOXYPHENYL)-3,4,6,6A-TETRAHYDRO-1H-FURO[3,4-C]FURAN-6-YL]-2-METHOXYPHENOXY]-6-(HYDROXYMETHYL)OXANE-3,4,5-TRIOL	c18neg	8.66E-08	MoNA	559.1832
Sauerkraut_starter_T0_trip1	LACCAIC ACID A	c18neg	1.26E-06	MoNA	560.0789
Sauerkraut_starter_T0_trip1	ISOVITEXIN 2''-O-ARABINOSIDE	c18neg	1.12E-06	MoNA	563.14
Sauerkraut_starter_T0_trip1	URIDINE 5'-DIPHOSPHOGALACTOSE	c18neg	0.00013102	MoNA	565.0493
Sauerkraut_starter_T0_trip1	URIDINE 5'-DIPHOSPHOGLUCURONIC ACID	c18neg	1.17E-06	MoNA	579.026
Sauerkraut_starter_T0_trip1	3-[(1R,3S,5S,10R,11R,13R,14S,17R)-1,5,11,14-TETRAHYDROXY-10-(HYDROXYMETHYL)-13-METHYL-3-[(2R,3S,4S,5R,6R)-3,4,5-TRIHYDROXY-6-METHYLOXAN-2-YL]OXY-2,3,4,6,7,8,9,11,12,15,16,17-DODECAHYDRO-1H-CYCLOPENTA[A]PHENANTHREN-17-YL]-2H-FURAN-5-ONE	c18neg	1.18E-06	MoNA	585.2856
Sauerkraut_starter_T0_trip1	[3,4,5-TRIHYDROXY-6-[4-HYDROXY-2-[(1,2,3,6-TETRAHYDROXYCYCLOHEXANECARBONYL)OXYMETHYL]PHENOXY]OXAN-2-YL]METHYL BENZOATE	c18neg	1.13E-06	MoNA	598.2172
Sauerkraut_starter_T0_trip1	2-O-RHAMNOSYLVITEXIN	c18neg	1.29E-05	MoNA	601.1434
Sauerkraut_starter_T0_trip1	GUANOSINE 5'-DIPHOSPHOGLUCOSE	c18neg	5.10E-05	MoNA	604.0699
Sauerkraut_starter_T0_trip1	URIDINE 5'-DIPHOSPHO-N-ACETYLGLUCOSAMINE	c18neg	9.21E-05	MoNA	606.0751
Sauerkraut_starter_T0_trip1	(1S,2R,4S,9R,10R,14S,15S,17S)-9-(FURAN-3-YL)-1-HYDROXY-15-[(1R)-1-HYDROXY-2-METHOXY-2-OXOETHYL]-10,14,16,16-TETRAMETHYL-7,18-DIOXO-3,8-DIOXAPENTACYCLO[12.3.1.0??,???.0???,????.0???,?????]OCTADECAN-17-YL 2-METHYLPROPANOATE	c18neg	2.43E-06	MoNA	606.2924
Sauerkraut_starter_T0_trip1	6-(FURAN-3-YL)-6,8,12,16,21-PENTAHYDROXY-7,15-DIMETHYL-9-OXO-3,17,19-TRIOXAHEPTACYCLO[9.9.3.0??,?????.0??,???.0??,???.0????,?????.0?????,????]TRICOSAN-14-YL 2-METHYLBUTANOATE	c18neg	2.22E-06	MoNA	622.2848
Sauerkraut_starter_T0_trip1	[(2S,3R,4S,5R,6R)-2-[2-(3,4-DIHYDROXYPHENYL)-5,7-DIHYDROXY-4-OXOCHROMEN-3-YL]OXY-4,5-DIHYDROXY-6-(HYDROXYMETHYL)OXAN-3-YL] 3,4,5-TRIHYDROXYBENZOATE	c18neg	4.00E-05	MoNA	639.0992
Sauerkraut_starter_T0_trip1	PHYTIC ACID	c18neg	1.11E-06	MoNA	658.8552
Sauerkraut_starter_T0_trip1	STACHYOSE	c18neg	1.39E-06	Sonn	665.2149
Sauerkraut_starter_T0_trip1	(2R)-2-[(E)-3-[3-[(1R)-1-CARBOXY-2-(3,4-DIHYDROXYPHENYL)ETHOXY]CARBONYL-2-(3,4-DIHYDROXYPHENYL)-7-HYDROXY-2,3-DIHYDRO-1-BENZOFURAN-4-YL]PROP-2-ENOYL]OXY-3-(3,4-DIHYDROXYPHENYL)PROPANOIC ACID	c18neg	0.01367468	MoNA	717.1395
Sauerkraut_starter_T0_trip1	SCROPOLIOSIDE D	c18neg	1.12E-06	MoNA	745.2313
Sauerkraut_starter_T0_trip1	5-[[4,5-DIHYDROXY-6-[5-HYDROXY-2-(4-HYDROXYPHENYL)-7-METHOXY-4-OXOCHROMEN-3-YL]OXY-3-(3,4,5-TRIHYDROXY-6-METHYLOXAN-2-YL)OXYOXAN-2-YL]METHOXY]-3-HYDROXY-3-METHYL-5-OXOPENTANOIC ACID	c18neg	0.0008801	MoNA	753.2242
Sauerkraut_starter_T0_trip1	(2S,3R,4R,5R,6S)-2-[(2R,3S,4R,5R,6R)-4,5-DIHYDROXY-2-(HYDROXYMETHYL)-6-[[7-[2-HYDROXY-1-[3,4,5-TRIHYDROXY-6-(HYDROXYMETHYL)OXAN-2-YL]OXYETHYL]-1,1,4A,7-TETRAMETHYL-3,4,4B,5,6,8,10,10A-OCTAHYDRO-2H-PHENANTHREN-2-YL]OXY]OXAN-3-YL]OXY-6-METHYLOXANE-3,4,5-TRIOL	c18neg	1.25E-05	MoNA	791.4078
Sauerkraut_starter_T0_trip1	3-[(2S,3R,4S,5S,6R)-3-[(2S,3R)-3,4-DIHYDROXY-4-(HYDROXYMETHYL)OXOLAN-2-YL]OXY-4,5-DIHYDROXY-6-[[(2R,3R,4S,5S,6R)-3,4,5-TRIHYDROXY-6-(HYDROXYMETHYL)OXAN-2-YL]OXYMETHYL]OXAN-2-YL]OXY-5,7-DIHYDROXY-2-(4-HYDROXY-3-METHOXYPHENYL)-6-METHOXYCHROMEN-4-ONE	c18neg	5.19E-05	MoNA	803.2238
Sauerkraut_starter_T0_trip1	2-[[4-[4,6-DIHYDROXY-3-(3-METHYLBUT-2-ENYL)-2-[3,4,5-TRIHYDROXY-6-(HYDROXYMETHYL)OXAN-2-YL]OXYPHENYL]-3-HYDROXY-2-(4-HYDROXYPHENYL)-5-METHOXY-3,4-DIHYDRO-2H-CHROMEN-7-YL]OXY]-6-(HYDROXYMETHYL)OXANE-3,4,5-TRIOL	c18neg	1.12E-06	MoNA	827.2681
Sauerkraut_starter_T0_trip1	6-[[(3S,6AR,6BS,8AR,14BS)-9-HYDROXY-4,4,6A,6B,8A,11,11,14B-OCTAMETHYL-14-OXO-2,3,4A,5,6,7,8,9,10,12,13,14A-DODECAHYDRO-1H-PICEN-3-YL]OXY]-5-[4,5-DIHYDROXY-3-(3,4,5-TRIHYDROXY-6-METHYLOXAN-2-YL)OXYOXAN-2-YL]OXY-3,4-DIHYDROXYOXANE-2-CARBOXYLIC ACID	c18neg	3.94E-06	MoNA	933.476
Sauerkraut_starter_T0_trip1	[(2S,3R,4S,5S,6R)-6-[[(2R,3R,4R,5S,6R)-3,4-DIHYDROXY-6-(HYDROXYMETHYL)-5-[(2S,3R,4R,5R,6S)-3,4,5-TRIHYDROXY-6-METHYLOXAN-2-YL]OXYOXAN-2-YL]OXYMETHYL]-3,4,5-TRIHYDROXYOXAN-2-YL] (4AR,6AR,6BR,9R,10R,11R,12AR)-10,11-DIHYDROXY-9-(HYDROXYMETHYL)-1,2,6A,6B,9,12A-HEXAMETHYL-4,5,6,6A,7,8,8A,10,11,12,13,14,14A,14B-TETRADECAHYDRO-1H-PICENE-4A-CARBOXYLATE	c18neg	1.12E-06	MoNA	976.5463
Sauerkraut_starter_T0_trip2	DIMETHYL SULFOXIDE	c18neg	8.90E-05	MoNA	79.02
Sauerkraut_starter_T0_trip2	2-HYDROXYPYRIDINE	c18neg	0.00068588	MoNA	96.0459
Sauerkraut_starter_T0_trip2	1-AMINOCYCLOPROPANE-1-CARBOXYLIC ACID	c18neg	0.00324911	MoNA	100.0405
Sauerkraut_starter_T0_trip2	2-PIPERIDONE	c18neg	1.09E-06	MoNA	100.0774
Sauerkraut_starter_T0_trip2	2-AMINOBUTYRIC ACID	c18neg	0.03951105	MoNA	102.0559
Sauerkraut_starter_T0_trip2	MALONIC ACID	c18neg	0.00201561	MoNA	103.0036
Sauerkraut_starter_T0_trip2	SERINE	c18neg	0.0051821	MoNA	104.0355
Sauerkraut_starter_T0_trip2	GLYCERIC ACID	c18neg	0.00050679	MoNA	105.0195
Sauerkraut_starter_T0_trip2	FUMARIC ACID	c18neg	0.00583698	MoNA	115.0037
Sauerkraut_starter_T0_trip2	INDOLE	c18neg	0.00017066	MoNA	116.0503
Sauerkraut_starter_T0_trip2	SUCCINIC ACID	c18neg	0.03100088	MoNA	117.0202
Sauerkraut_starter_T0_trip2	THREONINE	c18neg	0.00101564	MoNA	120.0672
Sauerkraut_starter_T0_trip2	NICOTINAMIDE	c18neg	0.0019561	MoNA	121.0436
Sauerkraut_starter_T0_trip2	TAURINE	c18neg	2.93E-05	MoNA	124.0077
Sauerkraut_starter_T0_trip2	NICOTINATE	c18neg	6.48E-07	MoNA	124.0407
Sauerkraut_starter_T0_trip2	5,6-DIHYDRO THYMINE	c18neg	0.00319057	MoNA	127.0512
Sauerkraut_starter_T0_trip2	PIPECOLIC ACID	c18neg	0.00355554	MoNA	128.0708
Sauerkraut_starter_T0_trip2	2-METHYLMALEIC ACID	c18neg	0.00078773	MoNA	129.0196
Sauerkraut_starter_T0_trip2	4-HYDROXYPROLINE	c18neg	0.00112052	MoNA	130.0511
Sauerkraut_starter_T0_trip2	GLYCYL-GLYCINE	c18neg	0.01099034	MoNA	131.0463
Sauerkraut_starter_T0_trip2	2-HYDROXY-3-METHYLPENTANOIC ACID	c18neg	0.01710026	Sonn	131.0713
Sauerkraut_starter_T0_trip2	ASPARTIC ACID	c18neg	0.00155365	MoNA	132.0307
Sauerkraut_starter_T0_trip2	2-ETHYL-2-HYDROXYBUTYRIC ACID	c18neg	0.00038323	MoNA	133.0816
Sauerkraut_starter_T0_trip2	2-AMINOBENZOIC ACID	c18neg	0.00076019	MoNA	136.0409
Sauerkraut_starter_T0_trip2	1-METHYLNICOTINAMIDE	c18neg	7.64E-05	MoNA	137.0765
Sauerkraut_starter_T0_trip2	UROCANATE	c18neg	2.26E-05	MoNA	139.0517
Sauerkraut_starter_T0_trip2	KOJIC ACID	c18neg	0.00427415	MoNA	141.0172
Sauerkraut_starter_T0_trip2	3-METHYLGLUTACONIC ACID	c18neg	0.00068469	MoNA	143.0366
Sauerkraut_starter_T0_trip2	1,5,5-TRIMETHYLHYDANTOIN	c18neg	2.62E-06	MoNA	143.0824
Sauerkraut_starter_T0_trip2	INDOLE-3-CARBOXALDEHYDE	c18neg	0.00074226	Sonn	144.0456
Sauerkraut_starter_T0_trip2	ALPHA-KETOGLUTARIC ACID	c18neg	0.00073837	MoNA	145.0144
Sauerkraut_starter_T0_trip2	3-METHYLGLUTARIC ACID	c18neg	0.00045948	MoNA	145.0506
Sauerkraut_starter_T0_trip2	ALA-GLY	c18neg	0.04282745	MoNA	145.0623
Sauerkraut_starter_T0_trip2	GLUTAMIC ACID	c18neg	0.13023259	MoNA	146.0457
Sauerkraut_starter_T0_trip2	4-GUANIDINOBUTANOIC ACID	c18neg	0.00073837	MoNA	146.0911
Sauerkraut_starter_T0_trip2	COUMARIN	c18neg	0.00035288	MoNA	147.0435
Sauerkraut_starter_T0_trip2	CINNAMIC ACID	c18neg	0.0027056	MoNA	147.045
Sauerkraut_starter_T0_trip2	ADIPIC ACID	c18neg	0.00048627	MoNA	147.0668
Sauerkraut_starter_T0_trip2	TARTARIC ACID	c18neg	5.74E-05	MoNA	149.0091
Sauerkraut_starter_T0_trip2	ARABINOSE	c18neg	0.00157741	MoNA	149.0457
Sauerkraut_starter_T0_trip2	2,6-DIHYDROXYBENZOIC ACID	c18neg	0.00119202	MoNA	153.0186
Sauerkraut_starter_T0_trip2	3-SULFINO-L-ALANINE	c18neg	2.03E-05	MoNA	154.0132
Sauerkraut_starter_T0_trip2	METHYL 3-AMINOPYRAZINE-2-CARBOXYLIC ACID	c18neg	0.01116943	MoNA	154.0607
Sauerkraut_starter_T0_trip2	OROTIC ACID	c18neg	1.72E-07	MoNA	155.0111
Sauerkraut_starter_T0_trip2	TIGLYL GLYCINE	c18neg	0.000883	MoNA	156.0655
Sauerkraut_starter_T0_trip2	DIHYDROOROTIC ACID	c18neg	3.52E-05	MoNA	157.0273
Sauerkraut_starter_T0_trip2	2-OXOADIPATE	c18neg	0.00047903	MoNA	159.0299
Sauerkraut_starter_T0_trip2	3-HYDROXYCINNAMIC ACID	c18neg	0.0001793	MoNA	163.0397
Sauerkraut_starter_T0_trip2	PHENYLALANINEPEAK1	c18neg	0.00935061	Sonn	164.0716
Sauerkraut_starter_T0_trip2	7-METHYLXANTHINE	c18neg	0.04041997	MoNA	165.0414
Sauerkraut_starter_T0_trip2	3-PHENYLLACTIC ACIDPEAK2	c18neg	0.00186569	Sonn	165.0532
Sauerkraut_starter_T0_trip2	3-(3-HYDROXYPHENYL)PROPIONIC ACIDPEAK2	c18neg	5.03E-05	Sonn	165.0554
Sauerkraut_starter_T0_trip2	URIC ACID	c18neg	0.00030405	MoNA	167.0227
Sauerkraut_starter_T0_trip2	THIOPURINE S-METHYLETHER	c18neg	0.01716647	MoNA	167.0443
Sauerkraut_starter_T0_trip2	1-METHYLXANTHINE	c18neg	1.16E-06	MoNA	167.0576
Sauerkraut_starter_T0_trip2	PYRIDINE-2,3-DICARBOXYLIC ACID	c18neg	0.00625282	MoNA	168.0282
Sauerkraut_starter_T0_trip2	LUPININE	c18neg	0.00015975	MoNA	170.1554
Sauerkraut_starter_T0_trip2	GLYCEROL 2-PHOSPHATE	c18neg	0.00025048	MoNA	171.0062
Sauerkraut_starter_T0_trip2	N-ACETYL-LEUCINE	c18neg	0.0001402	Sonn	172.0978
Sauerkraut_starter_T0_trip2	N-ACETYL-ASPARTIC ACID	c18neg	0.0005056	MoNA	174.0402
Sauerkraut_starter_T0_trip2	ALLANTOIC ACID	c18neg	0.00039057	MoNA	175.0523
Sauerkraut_starter_T0_trip2	N-ALPHA-ACETYL-L-ASPARAGINE	c18neg	0.00013448	MoNA	175.0723
Sauerkraut_starter_T0_trip2	N-FORMYL-METHIONINE	c18neg	0.00034477	Sonn	176.0387
Sauerkraut_starter_T0_trip2	N-ACETYL-L-ASPARTIC ACID	c18neg	2.16E-05	MoNA	176.0559
Sauerkraut_starter_T0_trip2	GLUCONO-1,5-LACTONE	c18neg	0.00045743	MoNA	177.0405
Sauerkraut_starter_T0_trip2	HYDROXYPHENYLLACTIC ACID	c18neg	0.00754097	Sonn	181.0501
Sauerkraut_starter_T0_trip2	4-O-METHYLPHLORACETOPHENONE	c18neg	0.00754097	MoNA	181.0503
Sauerkraut_starter_T0_trip2	THEOBROMINE	c18neg	0.74536855	MoNA	181.0726
Sauerkraut_starter_T0_trip2	P-CRESOL SULFATE	c18neg	1.13E-06	MoNA	187.007
Sauerkraut_starter_T0_trip2	N-ACETYL-METHIONINE	c18neg	0.00362629	Sonn	190.0545
Sauerkraut_starter_T0_trip2	D-(-)-QUINIC ACID	c18neg	0.02499854	MoNA	191.0568
Sauerkraut_starter_T0_trip2	GLUCURONIC ACID	c18neg	0.10459592	MoNA	193.0363
Sauerkraut_starter_T0_trip2	FERULIC ACID	c18neg	1.05E-06	MoNA	193.0511
Sauerkraut_starter_T0_trip2	FERULIC ACIDPEAK1	c18neg	6.05E-05	Sonn	193.0518
Sauerkraut_starter_T0_trip2	HYDROXYCOTININE	c18neg	0.00572994	MoNA	193.1032
Sauerkraut_starter_T0_trip2	GLUCONIC ACID	c18neg	0.00531873	MoNA	195.0514
Sauerkraut_starter_T0_trip2	XANTHOXYLIN	c18neg	0.00056933	MoNA	195.0665
Sauerkraut_starter_T0_trip2	INDOLEPYRUVIC ACID	c18neg	1.73E-05	MoNA	202.049
Sauerkraut_starter_T0_trip2	ACETYL-CARNITINE	c18neg	1.08E-06	MoNA	202.1084
Sauerkraut_starter_T0_trip2	TRYPTOPHAN	c18neg	0.00193363	MoNA	203.0829
Sauerkraut_starter_T0_trip2	1-[4-HYDROXY-3-(3-METHYLBUT-2-ENYL)PHENYL]ETHANONE	c18neg	1.08E-06	MoNA	203.1034
Sauerkraut_starter_T0_trip2	5-METHOXY-3-INDOLEACETIC ACID	c18neg	0.00238998	Sonn	204.0671
Sauerkraut_starter_T0_trip2	ALPHA-LIPOIC ACID	c18neg	0.00068242	MoNA	205.0362
Sauerkraut_starter_T0_trip2	LIPOAMIDE	c18neg	3.91E-05	MoNA	206.0673
Sauerkraut_starter_T0_trip2	N-ACETYL-PHENYLALANINE	c18neg	0.00073092	Sonn	206.0822
Sauerkraut_starter_T0_trip2	N-ACETYLPHENYLALANINE	c18neg	1.12E-06	MoNA	208.0979
Sauerkraut_starter_T0_trip2	SACCHARIC ACID	c18neg	0.00217428	MoNA	209.0311
Sauerkraut_starter_T0_trip2	INDOXYL-SULFATE	c18neg	0.00141334	MoNA	211.9974
Sauerkraut_starter_T0_trip2	SCOPOLETIN	c18neg	0.00150342	MoNA	215.0334
Sauerkraut_starter_T0_trip2	5-KETO-GLUCONIC ACID	c18neg	0.00454234	MoNA	217.0315
Sauerkraut_starter_T0_trip2	SPHONDIN	c18neg	0.03721352	MoNA	217.0484
Sauerkraut_starter_T0_trip2	O-SUCCINYL-HOMOSERINE	c18neg	0.00226955	MoNA	218.0676
Sauerkraut_starter_T0_trip2	PANTOTHENIC ACID	c18neg	0.00090201	Sonn	218.1035
Sauerkraut_starter_T0_trip2	ZEATIN	c18neg	0.00092793	MoNA	218.1041
Sauerkraut_starter_T0_trip2	N-ACETYL-GALACTOSAMINE	c18neg	7.50E-05	MoNA	220.0837
Sauerkraut_starter_T0_trip2	5-ACETYLAMINO-6-AMINO-3-METHYLURACIL [M+NA]+	c18neg	0.00079292	MoNA	221.0688
Sauerkraut_starter_T0_trip2	N-ACETYL-TYROSINE	c18neg	0.00013836	MoNA	222.0777
Sauerkraut_starter_T0_trip2	RETICULOL	c18neg	5.92E-05	MoNA	223.0589
Sauerkraut_starter_T0_trip2	ISOFRAXIDIN	c18neg	1.09E-06	MoNA	223.0606
Sauerkraut_starter_T0_trip2	SINAPIC ACID	c18neg	0.00012324	MoNA	223.0607
Sauerkraut_starter_T0_trip2	GENIPIN	c18neg	0.00613487	MoNA	225.0768
Sauerkraut_starter_T0_trip2	3-HYDROXYKYNURENINE	c18neg	0.00010682	MoNA	225.087
Sauerkraut_starter_T0_trip2	3-NITRO-TYROSINE	c18neg	0.00014031	MoNA	227.0664
Sauerkraut_starter_T0_trip2	FRAXINELLONE	c18neg	0.00204942	MoNA	233.1177
Sauerkraut_starter_T0_trip2	6-HYDROXYFLAVONE	c18neg	0.00551748	MoNA	237.0624
Sauerkraut_starter_T0_trip2	DANTHRON	c18neg	0.00345952	MoNA	239.0314
Sauerkraut_starter_T0_trip2	2',4'-DIHYDROXYCHALCONE	c18neg	0.00031291	MoNA	239.0782
Sauerkraut_starter_T0_trip2	CYTIDINE	c18neg	1.09E-06	Sonn	242.0786
Sauerkraut_starter_T0_trip2	SUBEROSIN	c18neg	0.00093603	MoNA	245.1169
Sauerkraut_starter_T0_trip2	PRENYLETIN	c18neg	0.00011741	MoNA	247.0937
Sauerkraut_starter_T0_trip2	RIBOSE 5-PHOSPHATE	c18neg	7.69E-08	MoNA	253.0096
Sauerkraut_starter_T0_trip2	NEBULARINE	c18neg	0.0002844	MoNA	253.0949
Sauerkraut_starter_T0_trip2	9-METHOXY-2,2-DIMETHYL-6-HYDRO-2H-PYRANO[5,6-C]QUINOLIN-5-ONE	c18neg	4.62E-05	MoNA	256.0969
Sauerkraut_starter_T0_trip2	GLUCOSAMINE 6-PHOSPHATE	c18neg	1.56E-05	MoNA	258.0386
Sauerkraut_starter_T0_trip2	FRUCTOSE 6-PHOSPHATE	c18neg	0.00099738	MoNA	259.0225
Sauerkraut_starter_T0_trip2	SKIMMIANINE	c18neg	0.00044026	MoNA	260.0873
Sauerkraut_starter_T0_trip2	KHELLIN	c18neg	0.00065337	MoNA	261.0729
Sauerkraut_starter_T0_trip2	(9E)-11A-HYDROXY-3,6,10-TRIMETHYL-6,7,8,11-TETRAHYDRO-4H-CYCLODECA[B]FURAN-2,5-DIONE	c18neg	2.73E-07	MoNA	263.1294
Sauerkraut_starter_T0_trip2	INOSINE	c18neg	0.00029455	MoNA	267.073
Sauerkraut_starter_T0_trip2	3-{[(7-METHOXY-2-OXOCHROMEN-4-YL)METHYL]METHYLAMINO}PROPANENITRILE	c18neg	0.01137983	MoNA	271.105
Sauerkraut_starter_T0_trip2	7,8-BENZOFLAVONE	c18neg	6.41E-05	MoNA	273.0921
Sauerkraut_starter_T0_trip2	7-ETHENYL-1,4A,7-TRIMETHYL-3,4,6,8,8A,9,10,10A-OCTAHYDRO-2H-PHENANTHRENE-1-CARBOXYLIC ACID	c18neg	0.00196939	MoNA	274.1056
Sauerkraut_starter_T0_trip2	(E,E)-PIPERLONGUMININE	c18neg	0.00027025	MoNA	274.1409
Sauerkraut_starter_T0_trip2	(1S,4S,8R,14S)-11-ETHYL-12-OXO-7,9,13-TRIOXATETRACYCLO[6.5.1.0??,?????.0???,?????]TETRADECA-2,5-DIENE-5-CARBOXYLIC ACID	c18neg	0.00066319	MoNA	277.0762
Sauerkraut_starter_T0_trip2	LINOLENIC ACID	c18neg	0.00026971	MoNA	277.2173
Sauerkraut_starter_T0_trip2	3-(5,7-DIMETHOXY-4-OXOCHROMEN-2-YL)PROPANOIC ACID	c18neg	0.01678314	MoNA	279.0909
Sauerkraut_starter_T0_trip2	ASP-PHE	c18neg	1.04E-06	Sonn	279.0979
Sauerkraut_starter_T0_trip2	1-METHYLADENOSINE	c18neg	1.26E-06	MoNA	280.1044
Sauerkraut_starter_T0_trip2	FISETIN	c18neg	7.31E-05	MoNA	285.0425
Sauerkraut_starter_T0_trip2	3(4'-CHLOROPHENYL)-4,6-DIMETHYLCOUMARIN	c18neg	0.00150191	MoNA	285.062
Sauerkraut_starter_T0_trip2	KAEMPFEROL	c18neg	1.52E-05	MoNA	287.051
Sauerkraut_starter_T0_trip2	SEDOHEPTULOSE 7-PHOSPHATE	c18neg	0.00028332	MoNA	289.0334
Sauerkraut_starter_T0_trip2	ALTENUSIN	c18neg	0.00014841	MoNA	289.0733
Sauerkraut_starter_T0_trip2	METHYL 1-OXO-4-(1H-PYRROL-2-YL)-2H-ISOQUINOLINE-3-CARBOXYLATE	c18neg	0.00019529	MoNA	291.0717
Sauerkraut_starter_T0_trip2	PICROTOXININ	c18neg	6.29E-05	MoNA	293.0994
Sauerkraut_starter_T0_trip2	13-HOTRE	c18neg	0.00105031	MoNA	293.2123
Sauerkraut_starter_T0_trip2	N1-METHYLGUANOSINE	c18neg	4.47E-05	MoNA	298.1157
Sauerkraut_starter_T0_trip2	RETINOIC ACID	c18neg	0.066145	MoNA	299.2016
Sauerkraut_starter_T0_trip2	TRICETIN	c18neg	0.00208021	MoNA	301.0356
Sauerkraut_starter_T0_trip2	5-CARBOXYMETHYL-URIDINE	c18neg	4.57E-05	MoNA	301.0658
Sauerkraut_starter_T0_trip2	PHENYLACETYLGLUTAMINE [M+K]+	c18neg	1.98E-05	MoNA	303.0719
Sauerkraut_starter_T0_trip2	CAPSAICIN	c18neg	0.00062085	MoNA	304.1921
Sauerkraut_starter_T0_trip2	GENISTEIN	c18neg	3.13E-05	MoNA	305.024
Sauerkraut_starter_T0_trip2	7,4'-DIMETHOXYISOFLAVONE	c18neg	9.66E-05	MoNA	305.0793
Sauerkraut_starter_T0_trip2	4-(2,3-DIHYDROXY-3-METHYLBUTOXY)FURO(3,2-G)CHROMEN-7-ONE	c18neg	1.10E-06	MoNA	305.1013
Sauerkraut_starter_T0_trip2	DIHYDROCAPSAICIN	c18neg	0.00029617	MoNA	306.2074
Sauerkraut_starter_T0_trip2	2'-DEOXYURIDINE 5'-MONOPHOSPHATE	c18neg	0.00067454	MoNA	307.0376
Sauerkraut_starter_T0_trip2	(2S,3S)-2-(3,4,5-TRIHYDROXYPHENYL)-3,4-DIHYDRO-2H-CHROMENE-3,5,7-TRIOL	c18neg	0.00036508	MoNA	307.0846
Sauerkraut_starter_T0_trip2	N-ACETYLNEURAMINATE	c18neg	0.00019583	MoNA	308.0991
Sauerkraut_starter_T0_trip2	INDOXYL-BETA-GLUCURONIDE	c18neg	1.13E-06	MoNA	310.0951
Sauerkraut_starter_T0_trip2	N2,N2-DIMETHYLGUANOSINE	c18neg	0.03039278	MoNA	310.1153
Sauerkraut_starter_T0_trip2	1-O-TRANS-CINNAMOYL-BETA-D-GLUCOPYRANOSE	c18neg	0.00381445	MoNA	311.1115
Sauerkraut_starter_T0_trip2	2'-DEOXYADENOSINE CYCLIC 3',5'-(HYDROGEN PHOSPHATE)	c18neg	4.27E-05	MoNA	312.0487
Sauerkraut_starter_T0_trip2	6-BROMO-3'-METHYLFLAVONE	c18neg	1.13E-06	MoNA	315.0073
Sauerkraut_starter_T0_trip2	2-CHLORO-1,3,8-TRIHYDROXY-6-(HYDROXYMETHYL)ANTHRACENE-9,10-DIONE	c18neg	0.00084098	MoNA	318.9989
Sauerkraut_starter_T0_trip2	MYRICETIN	c18neg	0.00014301	MoNA	319.0456
Sauerkraut_starter_T0_trip2	3'-CMP	c18neg	1.19E-06	MoNA	322.044
Sauerkraut_starter_T0_trip2	SKIMMIN	c18neg	1.10E-06	MoNA	325.0913
Sauerkraut_starter_T0_trip2	(2S)-3-(4-HYDROXYPHENYL)-2-[[(Z)-3-(4-HYDROXYPHENYL)PROP-2-ENOYL]AMINO]PROPANOIC ACID	c18neg	1.14E-06	MoNA	326.1059
Sauerkraut_starter_T0_trip2	ADENOSINE 2',3'-CYCLIC MONOPHOSPHATE	c18neg	2.85E-05	Sonn	328.0446
Sauerkraut_starter_T0_trip2	(E)-N-[2-HYDROXY-2-(4-HYDROXYPHENYL)ETHYL]-3-(4-HYDROXY-3-METHOXYPHENYL)PROP-2-ENAMIDE	c18neg	0.00011536	MoNA	328.1187
Sauerkraut_starter_T0_trip2	(2S,3S)-3,5,7-TRIHYDROXY-6-METHYL-2-(3,4,5-TRIHYDROXYPHENYL)-2,3-DIHYDROCHROMEN-4-ONE	c18neg	0.00267233	MoNA	333.0607
Sauerkraut_starter_T0_trip2	5-AMINOIMIDAZOLE-4-CARBOXAMIDE-1-BETA-RIBOFURANOSYL 5'-MONOPHOSPHATE	c18neg	0.00067626	MoNA	337.0525
Sauerkraut_starter_T0_trip2	FRUCTOSE 1,6-BIPHOSPHATE	c18neg	0.00041984	MoNA	338.9884
Sauerkraut_starter_T0_trip2	5-AMINOIMIDAZOLE-4-CARBOXAMIDE-1-?-D-RIBOFURANOSYL 5'-MONOPHOSPHATE	c18neg	3.19E-05	MoNA	339.0692
Sauerkraut_starter_T0_trip2	ESCULIN	c18neg	4.79E-07	Sonn	339.073
Sauerkraut_starter_T0_trip2	TREHALOSE	c18neg	0.0003896	MoNA	341.1088
Sauerkraut_starter_T0_trip2	MUNDOSERONE	c18neg	0.00261022	MoNA	343.1161
Sauerkraut_starter_T0_trip2	BETA-LACTOSE	c18neg	0.00272731	MoNA	343.1213
Sauerkraut_starter_T0_trip2	GUANOSINE CYCLIC MONOPHOSPHATE	c18neg	0.00144639	MoNA	344.0435
Sauerkraut_starter_T0_trip2	ADENOSINE 5'-MONOPHOSPHATE	c18neg	0.00099371	MoNA	348.0706
Sauerkraut_starter_T0_trip2	3(2'-CHLOROPHENYL)-7-HYDROXY-4-PHENYLCOUMARIN	c18neg	1.10E-06	MoNA	349.0604
Sauerkraut_starter_T0_trip2	4-METHYLUMBELLIFERYL GLUCURONIDE	c18neg	0.00021019	MoNA	353.0855
Sauerkraut_starter_T0_trip2	(1S,3R,4S,5R)-4-{[(2E)-3-(3,4-DIHYDROXYPHENYL)PROP-2-ENOYL]OXY}-1,3,5-TRIHYDROXYCYCLOHEXANE-1-CARBOXYLIC ACID	c18neg	0.00070402	MoNA	353.0886
Sauerkraut_starter_T0_trip2	METHYL 4-HYDROXY-3-(4-HYDROXYPHENYL)-2-[(4-HYDROXYPHENYL)METHYL]-5-OXOFURAN-2-CARBOXYLATE	c18neg	0.00104426	MoNA	355.0873
Sauerkraut_starter_T0_trip2	ROSMARINIC ACID	c18neg	0.0007253	MoNA	359.0833
Sauerkraut_starter_T0_trip2	9-METHOXY-4,4-DIMETHYL-13-PHENYL-6,14-DIOXATETRACYCLO[8.4.0.0??,???.0??,???]TETRADECA-1,7,9-TRIEN-11-ONE	c18neg	0.00022164	MoNA	359.1226
Sauerkraut_starter_T0_trip2	FENOFIBRIC ACID	c18neg	2.29E-07	MoNA	361.1143
Sauerkraut_starter_T0_trip2	XANTHOSINE 5'-MONOPHOSPHATE	c18neg	7.64E-05	MoNA	365.0451
Sauerkraut_starter_T0_trip2	ZAPOTIN	c18neg	0.00027187	MoNA	365.0989
Sauerkraut_starter_T0_trip2	JUSTICIDIN B	c18neg	0.00111933	MoNA	365.1025
Sauerkraut_starter_T0_trip2	ADENOSINE MONOPHOSPHATE	c18neg	0.00206282	MoNA	370.0534
Sauerkraut_starter_T0_trip2	(Z)-3-[4-METHOXY-2-[(2S,3R,4S,5S,6R)-3,4,5-TRIHYDROXY-6-(HYDROXYMETHYL)OXAN-2-YL]OXYPHENYL]PROP-2-ENOIC ACID	c18neg	2.04E-05	MoNA	374.1489
Sauerkraut_starter_T0_trip2	7,9-DIMETHOXY-6-(4-METHOXYPHENYL)-[1,3]DIOXOLO[4,5-G]CHROMEN-8-ONE	c18neg	0.00053822	MoNA	379.0788
Sauerkraut_starter_T0_trip2	LACTOBIONIC ACID	c18neg	2.17E-05	MoNA	381.1037
Sauerkraut_starter_T0_trip2	9-[[3-METHYL-3-[(4-METHYL-5-OXO-2H-FURAN-2-YL)METHYL]OXIRAN-2-YL]METHOXY]FURO[3,2-G]CHROMEN-7-ONE	c18neg	0.00095515	MoNA	383.1176
Sauerkraut_starter_T0_trip2	[3-HYDROXY-2-METHYL-4-(7-OXOFURO[3,2-G]CHROMEN-9-YL)OXYBUTAN-2-YL] (Z)-2-METHYLBUT-2-ENOATE	c18neg	0.00869066	MoNA	385.1356
Sauerkraut_starter_T0_trip2	KINETIN RIBOSIDE	c18neg	6.89E-05	MoNA	392.114
Sauerkraut_starter_T0_trip2	METHYL 3-(4-HYDROXYPHENYL)-2-[(4-HYDROXYPHENYL)METHYL]-4-METHOXY-5-OXOFURAN-2-CARBOXYLATE	c18neg	0.0022055	MoNA	393.0934
Sauerkraut_starter_T0_trip2	(2S,3S,4S,5R,6R)-6-(3-BENZOYLOXY-2-HYDROXYPROPOXY)-3,4,5-TRIHYDROXYOXANE-2-CARBOXYLIC ACID	c18neg	3.96E-05	MoNA	395.0962
Sauerkraut_starter_T0_trip2	6-HYDROXY-2-(1-HYDROXY-3-METHYLBUTYL)-1-METHOXY-8-METHYL-10H-BENZO[B][1,5]BENZODIOXOCIN-12-ONE	c18neg	1.36E-06	MoNA	395.1398
Sauerkraut_starter_T0_trip2	METHYL (Z)-5-[(1R,4AR,8AR)-5,5,8A-TRIMETHYL-2-METHYLIDENE-3,4,4A,6,7,8-HEXAHYDRO-1H-NAPHTHALEN-1-YL]-3-(ACETYLOXYMETHYL)PENT-2-ENOATE	c18neg	0.00125912	MoNA	399.2505
Sauerkraut_starter_T0_trip2	METHYL ROBUSTONE	c18neg	0.00076062	MoNA	401.0933
Sauerkraut_starter_T0_trip2	URIDINE 5'-DIPHOSPHATE	c18neg	1.19E-06	MoNA	402.9933
Sauerkraut_starter_T0_trip2	SHANZHISIDE METHYL ESTER	c18neg	1.08E-06	MoNA	405.1403
Sauerkraut_starter_T0_trip2	6A,12A-DIDEHYDROAMORPHIGENIN	c18neg	0.00891878	MoNA	407.1175
Sauerkraut_starter_T0_trip2	1,7-BIS(3,4-DIHYDROXYPHENYL)HEPTAN-3-YL ACETATE	c18neg	6.75E-05	MoNA	409.1385
Sauerkraut_starter_T0_trip2	[(9R,10R)-10-ACETYLOXY-8,8-DIMETHYL-2-OXO-9,10-DIHYDROPYRANO[2,3-F]CHROMEN-9-YL] 2-METHYLBUTANOATE	c18neg	1.56E-05	MoNA	411.1338
Sauerkraut_starter_T0_trip2	[3,4,5-TRIHYDROXY-6-(HYDROXYMETHYL)OXAN-2-YL] 2,4-DIHYDROXY-6-[(E)-2-PHENYLETHENYL]BENZOATE	c18neg	1.09E-06	MoNA	419.132
Sauerkraut_starter_T0_trip2	MANGIFERIN	c18neg	0.00027684	MoNA	421.0749
Sauerkraut_starter_T0_trip2	(5-BENZOYLOXY-4,6-DIHYDROXY-3-METHOXYCYCLOHEXEN-1-YL)METHYL BENZOATE	c18neg	0.00010013	MoNA	421.1286
Sauerkraut_starter_T0_trip2	(1S,3R,6R,7S,8S,9R,10S,13S,16S,17R)-8-TERT-BUTYL-6,9,12,17-TETRAHYDROXY-16-METHYL-2,4,14,19-TETRAOXAHEXACYCLO[8.7.2.0??,????.0??,???.0???,????.0????,?????]NONADECANE-5,15,18-TRIONE	c18neg	1.14E-06	MoNA	439.1285
Sauerkraut_starter_T0_trip2	VITAMIN M	c18neg	1.17E-06	MoNA	440.1315
Sauerkraut_starter_T0_trip2	3-(4-HYDROXYPHENYL)-7-METHOXY-5-[(3R,4S,5S,6R)-3,4,5-TRIHYDROXY-6-(HYDROXYMETHYL)OXAN-2-YL]OXYCHROMEN-4-ONE	c18neg	0.0011473	MoNA	447.1339
Sauerkraut_starter_T0_trip2	[8-[2-(3-METHYLBUTANOYLOXY)PROPAN-2-YL]-2-OXO-8,9-DIHYDROFURO[2,3-H]CHROMEN-9-YL] 3-METHYLBUTANOATE	c18neg	0.00047093	MoNA	448.2294
Sauerkraut_starter_T0_trip2	DAIDZIN	c18neg	0.00191668	MoNA	451.0787
Sauerkraut_starter_T0_trip2	[(2R,3S,4S,5R,6S)-3,4,5-TRIHYDROXY-6-(4-HYDROXYPHENOXY)OXAN-2-YL]METHYL (E)-3-(1-HYDROXY-4-OXOCYCLOHEXA-2,5-DIEN-1-YL)PROP-2-ENOATE	c18neg	7.90E-08	MoNA	452.1493
Sauerkraut_starter_T0_trip2	PHENYL(1,2,9,10-TETRAMETHOXY-6-METHYL-5,6-DIHYDRO-4H-DIBENZO[DE,G]QUINOLIN-7-YL)METHANONE	c18neg	3.01E-05	MoNA	458.1897
Sauerkraut_starter_T0_trip2	KAEMPFEROL 3-GLUCURONIDE	c18neg	1.24E-06	MoNA	461.0719
Sauerkraut_starter_T0_trip2	GINNALIN A	c18neg	5.70E-05	MoNA	469.0997
Sauerkraut_starter_T0_trip2	[(2R,3S,4S,5S)-4-HYDROXY-2,5-BIS(HYDROXYMETHYL)-5-[(2R,3R,4S,5S,6R)-3,4,5-TRIHYDROXY-6-(HYDROXYMETHYL)OXAN-2-YL]OXYOXOLAN-3-YL] (E)-3-PHENYLPROP-2-ENOATE	c18neg	9.52E-08	MoNA	473.1651
Sauerkraut_starter_T0_trip2	5,7-DIHYDROXY-3-[(2S,3R,4S,5R,6R)-3,4,5-TRIHYDROXY-6-(HYDROXYMETHYL)OXAN-2-YL]OXY-2-(3,4,5-TRIHYDROXYPHENYL)CHROMEN-4-ONE	c18neg	1.40E-05	MoNA	481.1003
Sauerkraut_starter_T0_trip2	[(2R,3R,4R,5R)-4-ACETYLOXY-5-(2,4-DIOXOPYRIMIDIN-1-YL)-2-(HYDROXYMETHYL)OXOLAN-3-YL] 2,4-DIMETHOXY-6-METHYLBENZOATE	c18neg	1.18E-06	MoNA	487.1301
Sauerkraut_starter_T0_trip2	CALCEOLARIOSIDE A	c18neg	3.37E-05	MoNA	496.1804
Sauerkraut_starter_T0_trip2	VERPROSIDE	c18neg	1.08E-06	MoNA	497.1302
Sauerkraut_starter_T0_trip2	3,4-DIHYDROXY-5-[(2S,3R,4S,5S,6R)-3,4,5-TRIHYDROXY-6-[[4-(2-HYDROXYPROPAN-2-YL)CYCLOHEXENE-1-CARBONYL]OXYMETHYL]OXAN-2-YL]OXYBENZOIC ACID	c18neg	0.00169968	MoNA	497.1676
Sauerkraut_starter_T0_trip2	[(1AS,1BS,5S,5AS,6S)-6-HYDROXY-6-(HYDROXYMETHYL)-2-[[(2R,3R,4S,5S,6R)-3,4,5-TRIHYDROXY-6-(HYDROXYMETHYL)OXAN-2-YL]OXYMETHYL]-1B,5,5A,6A-TETRAHYDRO-1AH-OXIRENO[3,4]CYCLOPENTA[1,3-D]PYRAN-5-YL] 3-METHYLBUTANOATE	c18neg	1.10E-06	MoNA	499.1773
Sauerkraut_starter_T0_trip2	CRUSTECDYSONE	c18neg	3.66E-05	MoNA	503.2961
Sauerkraut_starter_T0_trip2	3,4,5-TRIHYDROXY-6-[5-HYDROXY-2-(4-HYDROXY-3-METHOXYPHENYL)-3-METHOXY-4-OXOCHROMEN-7-YL]OXYOXANE-2-CARBOXYLIC ACID	c18neg	0.00056868	MoNA	505.1038
Sauerkraut_starter_T0_trip2	(2S,3R,4AS,12BR)-2,3,4A,8-TETRAHYDROXY-12B-(5-HYDROXY-6-METHYLOXAN-2-YL)OXY-3-METHYL-2,4-DIHYDROBENZO[A]ANTHRACENE-1,7,12-TRIONE	c18neg	5.14E-05	MoNA	509.1426
Sauerkraut_starter_T0_trip2	2-[(2R,4AS,8S,8AS)-8-[2-[(4AS,7R,8AR)-7-(1-CARBOXYETHENYL)-1-HYDROXY-4A-METHYL-2-OXO-6,7,8,8A-TETRAHYDRO-5H-NAPHTHALEN-1-YL]ETHYL]-4A-METHYL-7-OXO-1,2,3,4,8,8A-HEXAHYDRONAPHTHALEN-2-YL]PROP-2-ENOIC ACID	c18neg	1.08E-06	MoNA	511.2733
Sauerkraut_starter_T0_trip2	[6-[3,4-DIHYDROXY-2,5-BIS(HYDROXYMETHYL)OXOLAN-2-YL]OXY-3,4,5-TRIHYDROXYOXAN-2-YL]METHYL (E)-3-(4-HYDROXY-3-METHOXYPHENYL)PROP-2-ENOATE	c18neg	1.10E-06	MoNA	517.1561
Sauerkraut_starter_T0_trip2	(2R,3R,4S,5S,6R)-2-[3-[2-(4-HYDROXY-3-METHOXYPHENYL)-3-(HYDROXYMETHYL)-7-METHOXY-2,3-DIHYDRO-1-BENZOFURAN-5-YL]PROPOXY]-6-(HYDROXYMETHYL)OXANE-3,4,5-TRIOL	c18neg	1.05E-06	MoNA	521.2025
Sauerkraut_starter_T0_trip2	2-[4-[4-[HYDROXY-(4-HYDROXY-3-METHOXYPHENYL)METHYL]-3-(HYDROXYMETHYL)OXOLAN-2-YL]-2-METHOXYPHENOXY]-6-(HYDROXYMETHYL)OXANE-3,4,5-TRIOL	c18neg	6.51E-05	MoNA	537.1952
Sauerkraut_starter_T0_trip2	(2S)-6-[(2S)-5,7-DIHYDROXY-2-(4-HYDROXYPHENYL)-4-OXO-2,3-DIHYDROCHROMEN-8-YL]-5,7-DIHYDROXY-2-(4-HYDROXYPHENYL)-2,3-DIHYDROCHROMEN-4-ONE	c18neg	6.73E-05	MoNA	541.1202
Sauerkraut_starter_T0_trip2	METHYL (4AS,5R,7S,7AS)-7-HYDROXY-5-[3-(4-HYDROXYPHENYL)PROPANOYLOXY]-7-METHYL-1-[(2S,3R,4S,5S,6R)-3,4,5-TRIHYDROXY-6-(HYDROXYMETHYL)OXAN-2-YL]OXY-4A,5,6,7A-TETRAHYDRO-1H-CYCLOPENTA[C]PYRAN-4-CARBOXYLATE	c18neg	0.00025739	MoNA	553.1861
Sauerkraut_starter_T0_trip2	[(3R,3AS,4R,6R,8S,9BR)-6-ACETYLOXY-4-BUTANOYLOXY-3,3A-DIHYDROXY-3,6,9-TRIMETHYL-2-OXO-4,5,6A,7,8,9B-HEXAHYDROAZULENO[4,5-B]FURAN-8-YL] (E)-2-METHYLBUT-2-ENOATE	c18neg	1.40E-06	MoNA	553.2327
Sauerkraut_starter_T0_trip2	[4,5-DIHYDROXY-6-(HYDROXYMETHYL)-2-[2,4,6-TRIHYDROXY-3-(4-HYDROXYBENZOYL)PHENYL]OXAN-3-YL] 3,4,5-TRIHYDROXYBENZOATE	c18neg	0.00086637	MoNA	559.1149
Sauerkraut_starter_T0_trip2	(2S,3R,4S,5S,6R)-2-[4-[(3R,3AS,6S,6AR)-3A-HYDROXY-3-(4-HYDROXY-3-METHOXYPHENYL)-3,4,6,6A-TETRAHYDRO-1H-FURO[3,4-C]FURAN-6-YL]-2-METHOXYPHENOXY]-6-(HYDROXYMETHYL)OXANE-3,4,5-TRIOL	c18neg	8.44E-08	MoNA	559.1832
Sauerkraut_starter_T0_trip2	LACCAIC ACID A	c18neg	1.23E-06	MoNA	560.0789
Sauerkraut_starter_T0_trip2	ISOVITEXIN 2''-O-ARABINOSIDE	c18neg	1.09E-06	MoNA	563.14
Sauerkraut_starter_T0_trip2	URIDINE 5'-DIPHOSPHOGALACTOSE	c18neg	0.00011341	MoNA	565.0493
Sauerkraut_starter_T0_trip2	URIDINE 5'-DIPHOSPHOGLUCURONIC ACID	c18neg	1.14E-06	MoNA	579.026
Sauerkraut_starter_T0_trip2	3-[(1R,3S,5S,10R,11R,13R,14S,17R)-1,5,11,14-TETRAHYDROXY-10-(HYDROXYMETHYL)-13-METHYL-3-[(2R,3S,4S,5R,6R)-3,4,5-TRIHYDROXY-6-METHYLOXAN-2-YL]OXY-2,3,4,6,7,8,9,11,12,15,16,17-DODECAHYDRO-1H-CYCLOPENTA[A]PHENANTHREN-17-YL]-2H-FURAN-5-ONE	c18neg	1.15E-06	MoNA	585.2856
Sauerkraut_starter_T0_trip2	[3,4,5-TRIHYDROXY-6-[4-HYDROXY-2-[(1,2,3,6-TETRAHYDROXYCYCLOHEXANECARBONYL)OXYMETHYL]PHENOXY]OXAN-2-YL]METHYL BENZOATE	c18neg	1.10E-06	MoNA	598.2172
Sauerkraut_starter_T0_trip2	2-O-RHAMNOSYLVITEXIN	c18neg	1.14E-06	MoNA	601.1434
Sauerkraut_starter_T0_trip2	GUANOSINE 5'-DIPHOSPHOGLUCOSE	c18neg	1.09E-06	MoNA	604.0699
Sauerkraut_starter_T0_trip2	URIDINE 5'-DIPHOSPHO-N-ACETYLGLUCOSAMINE	c18neg	2.96E-05	MoNA	606.0751
Sauerkraut_starter_T0_trip2	(1S,2R,4S,9R,10R,14S,15S,17S)-9-(FURAN-3-YL)-1-HYDROXY-15-[(1R)-1-HYDROXY-2-METHOXY-2-OXOETHYL]-10,14,16,16-TETRAMETHYL-7,18-DIOXO-3,8-DIOXAPENTACYCLO[12.3.1.0??,???.0???,????.0???,?????]OCTADECAN-17-YL 2-METHYLPROPANOATE	c18neg	2.37E-06	MoNA	606.2924
Sauerkraut_starter_T0_trip2	6-(FURAN-3-YL)-6,8,12,16,21-PENTAHYDROXY-7,15-DIMETHYL-9-OXO-3,17,19-TRIOXAHEPTACYCLO[9.9.3.0??,?????.0??,???.0??,???.0????,?????.0?????,????]TRICOSAN-14-YL 2-METHYLBUTANOATE	c18neg	2.17E-06	MoNA	622.2848
Sauerkraut_starter_T0_trip2	[(2S,3R,4S,5R,6R)-2-[2-(3,4-DIHYDROXYPHENYL)-5,7-DIHYDROXY-4-OXOCHROMEN-3-YL]OXY-4,5-DIHYDROXY-6-(HYDROXYMETHYL)OXAN-3-YL] 3,4,5-TRIHYDROXYBENZOATE	c18neg	3.80E-05	MoNA	639.0992
Sauerkraut_starter_T0_trip2	PHYTIC ACID	c18neg	1.08E-06	MoNA	658.8552
Sauerkraut_starter_T0_trip2	STACHYOSE	c18neg	1.36E-06	Sonn	665.2149
Sauerkraut_starter_T0_trip2	(2R)-2-[(E)-3-[3-[(1R)-1-CARBOXY-2-(3,4-DIHYDROXYPHENYL)ETHOXY]CARBONYL-2-(3,4-DIHYDROXYPHENYL)-7-HYDROXY-2,3-DIHYDRO-1-BENZOFURAN-4-YL]PROP-2-ENOYL]OXY-3-(3,4-DIHYDROXYPHENYL)PROPANOIC ACID	c18neg	0.01095297	MoNA	717.1395
Sauerkraut_starter_T0_trip2	SCROPOLIOSIDE D	c18neg	2.85E-05	MoNA	745.2313
Sauerkraut_starter_T0_trip2	5-[[4,5-DIHYDROXY-6-[5-HYDROXY-2-(4-HYDROXYPHENYL)-7-METHOXY-4-OXOCHROMEN-3-YL]OXY-3-(3,4,5-TRIHYDROXY-6-METHYLOXAN-2-YL)OXYOXAN-2-YL]METHOXY]-3-HYDROXY-3-METHYL-5-OXOPENTANOIC ACID	c18neg	0.00099695	MoNA	753.2242
Sauerkraut_starter_T0_trip2	(2S,3R,4R,5R,6S)-2-[(2R,3S,4R,5R,6R)-4,5-DIHYDROXY-2-(HYDROXYMETHYL)-6-[[7-[2-HYDROXY-1-[3,4,5-TRIHYDROXY-6-(HYDROXYMETHYL)OXAN-2-YL]OXYETHYL]-1,1,4A,7-TETRAMETHYL-3,4,4B,5,6,8,10,10A-OCTAHYDRO-2H-PHENANTHREN-2-YL]OXY]OXAN-3-YL]OXY-6-METHYLOXANE-3,4,5-TRIOL	c18neg	1.21E-05	MoNA	791.4078
Sauerkraut_starter_T0_trip2	3-[(2S,3R,4S,5S,6R)-3-[(2S,3R)-3,4-DIHYDROXY-4-(HYDROXYMETHYL)OXOLAN-2-YL]OXY-4,5-DIHYDROXY-6-[[(2R,3R,4S,5S,6R)-3,4,5-TRIHYDROXY-6-(HYDROXYMETHYL)OXAN-2-YL]OXYMETHYL]OXAN-2-YL]OXY-5,7-DIHYDROXY-2-(4-HYDROXY-3-METHOXYPHENYL)-6-METHOXYCHROMEN-4-ONE	c18neg	5.06E-05	MoNA	803.2238
Sauerkraut_starter_T0_trip2	2-[[4-[4,6-DIHYDROXY-3-(3-METHYLBUT-2-ENYL)-2-[3,4,5-TRIHYDROXY-6-(HYDROXYMETHYL)OXAN-2-YL]OXYPHENYL]-3-HYDROXY-2-(4-HYDROXYPHENYL)-5-METHOXY-3,4-DIHYDRO-2H-CHROMEN-7-YL]OXY]-6-(HYDROXYMETHYL)OXANE-3,4,5-TRIOL	c18neg	1.09E-06	MoNA	827.2681
Sauerkraut_starter_T0_trip2	6-[[(3S,6AR,6BS,8AR,14BS)-9-HYDROXY-4,4,6A,6B,8A,11,11,14B-OCTAMETHYL-14-OXO-2,3,4A,5,6,7,8,9,10,12,13,14A-DODECAHYDRO-1H-PICEN-3-YL]OXY]-5-[4,5-DIHYDROXY-3-(3,4,5-TRIHYDROXY-6-METHYLOXAN-2-YL)OXYOXAN-2-YL]OXY-3,4-DIHYDROXYOXANE-2-CARBOXYLIC ACID	c18neg	3.84E-06	MoNA	933.476
Sauerkraut_starter_T0_trip2	[(2S,3R,4S,5S,6R)-6-[[(2R,3R,4R,5S,6R)-3,4-DIHYDROXY-6-(HYDROXYMETHYL)-5-[(2S,3R,4R,5R,6S)-3,4,5-TRIHYDROXY-6-METHYLOXAN-2-YL]OXYOXAN-2-YL]OXYMETHYL]-3,4,5-TRIHYDROXYOXAN-2-YL] (4AR,6AR,6BR,9R,10R,11R,12AR)-10,11-DIHYDROXY-9-(HYDROXYMETHYL)-1,2,6A,6B,9,12A-HEXAMETHYL-4,5,6,6A,7,8,8A,10,11,12,13,14,14A,14B-TETRADECAHYDRO-1H-PICENE-4A-CARBOXYLATE	c18neg	1.09E-06	MoNA	976.5463
Sauerkraut_starter_T0_trip3	DIMETHYL SULFOXIDE	c18neg	0.00012008	MoNA	79.02
Sauerkraut_starter_T0_trip3	2-HYDROXYPYRIDINE	c18neg	0.0009151	MoNA	96.0459
Sauerkraut_starter_T0_trip3	1-AMINOCYCLOPROPANE-1-CARBOXYLIC ACID	c18neg	0.00341899	MoNA	100.0405
Sauerkraut_starter_T0_trip3	2-PIPERIDONE	c18neg	1.15E-06	MoNA	100.0774
Sauerkraut_starter_T0_trip3	2-AMINOBUTYRIC ACID	c18neg	0.0433689	MoNA	102.0559
Sauerkraut_starter_T0_trip3	MALONIC ACID	c18neg	0.00230834	MoNA	103.0036
Sauerkraut_starter_T0_trip3	SERINE	c18neg	0.00607564	MoNA	104.0355
Sauerkraut_starter_T0_trip3	GLYCERIC ACID	c18neg	0.00061389	MoNA	105.0195
Sauerkraut_starter_T0_trip3	FUMARIC ACID	c18neg	0.00560283	MoNA	115.0037
Sauerkraut_starter_T0_trip3	INDOLE	c18neg	6.22E-05	MoNA	116.0503
Sauerkraut_starter_T0_trip3	SUCCINIC ACID	c18neg	0.03067591	MoNA	117.0202
Sauerkraut_starter_T0_trip3	THREONINE	c18neg	0.00073771	MoNA	120.0672
Sauerkraut_starter_T0_trip3	NICOTINAMIDE	c18neg	0.00182441	MoNA	121.0436
Sauerkraut_starter_T0_trip3	TAURINE	c18neg	3.02E-05	MoNA	124.0077
Sauerkraut_starter_T0_trip3	NICOTINATE	c18neg	1.69E-05	MoNA	124.0407
Sauerkraut_starter_T0_trip3	5,6-DIHYDRO THYMINE	c18neg	0.00478647	MoNA	127.0512
Sauerkraut_starter_T0_trip3	PIPECOLIC ACID	c18neg	0.00343749	MoNA	128.0708
Sauerkraut_starter_T0_trip3	2-METHYLMALEIC ACID	c18neg	0.00121631	MoNA	129.0196
Sauerkraut_starter_T0_trip3	4-HYDROXYPROLINE	c18neg	0.00129712	MoNA	130.0511
Sauerkraut_starter_T0_trip3	GLYCYL-GLYCINE	c18neg	0.01361524	MoNA	131.0463
Sauerkraut_starter_T0_trip3	2-HYDROXY-3-METHYLPENTANOIC ACID	c18neg	0.01553827	Sonn	131.0713
Sauerkraut_starter_T0_trip3	ASPARTIC ACID	c18neg	0.00161036	MoNA	132.0307
Sauerkraut_starter_T0_trip3	2-ETHYL-2-HYDROXYBUTYRIC ACID	c18neg	0.00047758	MoNA	133.0816
Sauerkraut_starter_T0_trip3	2-AMINOBENZOIC ACID	c18neg	0.00077051	MoNA	136.0409
Sauerkraut_starter_T0_trip3	1-METHYLNICOTINAMIDE	c18neg	4.51E-05	MoNA	137.0765
Sauerkraut_starter_T0_trip3	UROCANATE	c18neg	1.16E-05	MoNA	139.0517
Sauerkraut_starter_T0_trip3	KOJIC ACID	c18neg	0.00451295	MoNA	141.0172
Sauerkraut_starter_T0_trip3	3-METHYLGLUTACONIC ACID	c18neg	0.0004786	MoNA	143.0366
Sauerkraut_starter_T0_trip3	1,5,5-TRIMETHYLHYDANTOIN	c18neg	5.22E-05	MoNA	143.0824
Sauerkraut_starter_T0_trip3	INDOLE-3-CARBOXALDEHYDE	c18neg	0.00072046	Sonn	144.0456
Sauerkraut_starter_T0_trip3	ALPHA-KETOGLUTARIC ACID	c18neg	0.00082044	MoNA	145.0144
Sauerkraut_starter_T0_trip3	3-METHYLGLUTARIC ACID	c18neg	0.00027216	MoNA	145.0506
Sauerkraut_starter_T0_trip3	ALA-GLY	c18neg	0.05265674	MoNA	145.0623
Sauerkraut_starter_T0_trip3	GLUTAMIC ACID	c18neg	0.1358515	MoNA	146.0457
Sauerkraut_starter_T0_trip3	4-GUANIDINOBUTANOIC ACID	c18neg	0.00066609	MoNA	146.0911
Sauerkraut_starter_T0_trip3	COUMARIN	c18neg	0.00055453	MoNA	147.0435
Sauerkraut_starter_T0_trip3	CINNAMIC ACID	c18neg	0.00250503	MoNA	147.045
Sauerkraut_starter_T0_trip3	ADIPIC ACID	c18neg	0.00050357	MoNA	147.0668
Sauerkraut_starter_T0_trip3	TARTARIC ACID	c18neg	0.00010112	MoNA	149.0091
Sauerkraut_starter_T0_trip3	ARABINOSE	c18neg	0.00318167	MoNA	149.0457
Sauerkraut_starter_T0_trip3	2,6-DIHYDROXYBENZOIC ACID	c18neg	0.00062648	MoNA	153.0186
Sauerkraut_starter_T0_trip3	3-SULFINO-L-ALANINE	c18neg	3.30E-05	MoNA	154.0132
Sauerkraut_starter_T0_trip3	METHYL 3-AMINOPYRAZINE-2-CARBOXYLIC ACID	c18neg	0.01058054	MoNA	154.0607
Sauerkraut_starter_T0_trip3	OROTIC ACID	c18neg	1.81E-07	MoNA	155.0111
Sauerkraut_starter_T0_trip3	TIGLYL GLYCINE	c18neg	0.00088309	MoNA	156.0655
Sauerkraut_starter_T0_trip3	DIHYDROOROTIC ACID	c18neg	1.17E-06	MoNA	157.0273
Sauerkraut_starter_T0_trip3	2-OXOADIPATE	c18neg	0.00051186	MoNA	159.0299
Sauerkraut_starter_T0_trip3	3-HYDROXYCINNAMIC ACID	c18neg	7.50E-05	MoNA	163.0397
Sauerkraut_starter_T0_trip3	PHENYLALANINEPEAK1	c18neg	0.00542283	Sonn	164.0716
Sauerkraut_starter_T0_trip3	7-METHYLXANTHINE	c18neg	0.04658326	MoNA	165.0414
Sauerkraut_starter_T0_trip3	3-PHENYLLACTIC ACIDPEAK2	c18neg	0.00299282	Sonn	165.0532
Sauerkraut_starter_T0_trip3	3-(3-HYDROXYPHENYL)PROPIONIC ACIDPEAK2	c18neg	7.88E-05	Sonn	165.0554
Sauerkraut_starter_T0_trip3	URIC ACID	c18neg	0.00022426	MoNA	167.0227
Sauerkraut_starter_T0_trip3	THIOPURINE S-METHYLETHER	c18neg	0.01834485	MoNA	167.0443
Sauerkraut_starter_T0_trip3	1-METHYLXANTHINE	c18neg	1.22E-06	MoNA	167.0576
Sauerkraut_starter_T0_trip3	PYRIDINE-2,3-DICARBOXYLIC ACID	c18neg	0.00444644	MoNA	168.0282
Sauerkraut_starter_T0_trip3	LUPININE	c18neg	0.00013347	MoNA	170.1554
Sauerkraut_starter_T0_trip3	GLYCEROL 2-PHOSPHATE	c18neg	0.00023629	MoNA	171.0062
Sauerkraut_starter_T0_trip3	N-ACETYL-LEUCINE	c18neg	0.00034842	Sonn	172.0978
Sauerkraut_starter_T0_trip3	N-ACETYL-ASPARTIC ACID	c18neg	0.00050017	MoNA	174.0402
Sauerkraut_starter_T0_trip3	ALLANTOIC ACID	c18neg	0.00039416	MoNA	175.0523
Sauerkraut_starter_T0_trip3	N-ALPHA-ACETYL-L-ASPARAGINE	c18neg	5.87E-05	MoNA	175.0723
Sauerkraut_starter_T0_trip3	N-FORMYL-METHIONINE	c18neg	0.00038395	Sonn	176.0387
Sauerkraut_starter_T0_trip3	N-ACETYL-L-ASPARTIC ACID	c18neg	5.48E-05	MoNA	176.0559
Sauerkraut_starter_T0_trip3	GLUCONO-1,5-LACTONE	c18neg	0.00077005	MoNA	177.0405
Sauerkraut_starter_T0_trip3	HYDROXYPHENYLLACTIC ACID	c18neg	0.00681562	Sonn	181.0501
Sauerkraut_starter_T0_trip3	4-O-METHYLPHLORACETOPHENONE	c18neg	0.00681562	MoNA	181.0503
Sauerkraut_starter_T0_trip3	THEOBROMINE	c18neg	0.84460618	MoNA	181.0726
Sauerkraut_starter_T0_trip3	P-CRESOL SULFATE	c18neg	1.19E-06	MoNA	187.007
Sauerkraut_starter_T0_trip3	N-ACETYL-METHIONINE	c18neg	0.00412503	Sonn	190.0545
Sauerkraut_starter_T0_trip3	D-(-)-QUINIC ACID	c18neg	0.02628803	MoNA	191.0568
Sauerkraut_starter_T0_trip3	GLUCURONIC ACID	c18neg	0.11270974	MoNA	193.0363
Sauerkraut_starter_T0_trip3	FERULIC ACID	c18neg	3.77E-05	MoNA	193.0511
Sauerkraut_starter_T0_trip3	FERULIC ACIDPEAK1	c18neg	6.93E-05	Sonn	193.0518
Sauerkraut_starter_T0_trip3	HYDROXYCOTININE	c18neg	0.0057784	MoNA	193.1032
Sauerkraut_starter_T0_trip3	GLUCONIC ACID	c18neg	0.00644813	MoNA	195.0514
Sauerkraut_starter_T0_trip3	XANTHOXYLIN	c18neg	0.00058676	MoNA	195.0665
Sauerkraut_starter_T0_trip3	INDOLEPYRUVIC ACID	c18neg	0.00016684	MoNA	202.049
Sauerkraut_starter_T0_trip3	ACETYL-CARNITINE	c18neg	1.13E-06	MoNA	202.1084
Sauerkraut_starter_T0_trip3	TRYPTOPHAN	c18neg	0.00182191	MoNA	203.0829
Sauerkraut_starter_T0_trip3	1-[4-HYDROXY-3-(3-METHYLBUT-2-ENYL)PHENYL]ETHANONE	c18neg	1.14E-06	MoNA	203.1034
Sauerkraut_starter_T0_trip3	5-METHOXY-3-INDOLEACETIC ACID	c18neg	0.0020094	Sonn	204.0671
Sauerkraut_starter_T0_trip3	ALPHA-LIPOIC ACID	c18neg	0.00078503	MoNA	205.0362
Sauerkraut_starter_T0_trip3	LIPOAMIDE	c18neg	4.28E-05	MoNA	206.0673
Sauerkraut_starter_T0_trip3	N-ACETYL-PHENYLALANINE	c18neg	0.00054954	Sonn	206.0822
Sauerkraut_starter_T0_trip3	N-ACETYLPHENYLALANINE	c18neg	1.18E-06	MoNA	208.0979
Sauerkraut_starter_T0_trip3	SACCHARIC ACID	c18neg	0.00268242	MoNA	209.0311
Sauerkraut_starter_T0_trip3	INDOXYL-SULFATE	c18neg	0.00187922	MoNA	211.9974
Sauerkraut_starter_T0_trip3	SCOPOLETIN	c18neg	0.00142423	MoNA	215.0334
Sauerkraut_starter_T0_trip3	5-KETO-GLUCONIC ACID	c18neg	9.64E-08	MoNA	217.0315
Sauerkraut_starter_T0_trip3	SPHONDIN	c18neg	0.03272208	MoNA	217.0484
Sauerkraut_starter_T0_trip3	O-SUCCINYL-HOMOSERINE	c18neg	0.00237791	MoNA	218.0676
Sauerkraut_starter_T0_trip3	PANTOTHENIC ACID	c18neg	0.00082839	Sonn	218.1035
Sauerkraut_starter_T0_trip3	ZEATIN	c18neg	0.00095437	MoNA	218.1041
Sauerkraut_starter_T0_trip3	N-ACETYL-GALACTOSAMINE	c18neg	1.71E-05	MoNA	220.0837
Sauerkraut_starter_T0_trip3	5-ACETYLAMINO-6-AMINO-3-METHYLURACIL [M+NA]+	c18neg	0.00083701	MoNA	221.0688
Sauerkraut_starter_T0_trip3	N-ACETYL-TYROSINE	c18neg	0.00011395	MoNA	222.0777
Sauerkraut_starter_T0_trip3	RETICULOL	c18neg	0.00015503	MoNA	223.0589
Sauerkraut_starter_T0_trip3	ISOFRAXIDIN	c18neg	1.14E-06	MoNA	223.0606
Sauerkraut_starter_T0_trip3	SINAPIC ACID	c18neg	0.00010646	MoNA	223.0607
Sauerkraut_starter_T0_trip3	GENIPIN	c18neg	0.00600119	MoNA	225.0768
Sauerkraut_starter_T0_trip3	3-HYDROXYKYNURENINE	c18neg	0.00013154	MoNA	225.087
Sauerkraut_starter_T0_trip3	3-NITRO-TYROSINE	c18neg	0.00020667	MoNA	227.0664
Sauerkraut_starter_T0_trip3	FRAXINELLONE	c18neg	0.00184506	MoNA	233.1177
Sauerkraut_starter_T0_trip3	6-HYDROXYFLAVONE	c18neg	0.00642316	MoNA	237.0624
Sauerkraut_starter_T0_trip3	DANTHRON	c18neg	0.00442987	MoNA	239.0314
Sauerkraut_starter_T0_trip3	2',4'-DIHYDROXYCHALCONE	c18neg	0.00031086	MoNA	239.0782
Sauerkraut_starter_T0_trip3	CYTIDINE	c18neg	1.15E-06	Sonn	242.0786
Sauerkraut_starter_T0_trip3	SUBEROSIN	c18neg	0.00096095	MoNA	245.1169
Sauerkraut_starter_T0_trip3	PRENYLETIN	c18neg	0.00019192	MoNA	247.0937
Sauerkraut_starter_T0_trip3	RIBOSE 5-PHOSPHATE	c18neg	8.08E-08	MoNA	253.0096
Sauerkraut_starter_T0_trip3	NEBULARINE	c18neg	0.00028441	MoNA	253.0949
Sauerkraut_starter_T0_trip3	9-METHOXY-2,2-DIMETHYL-6-HYDRO-2H-PYRANO[5,6-C]QUINOLIN-5-ONE	c18neg	8.00E-05	MoNA	256.0969
Sauerkraut_starter_T0_trip3	GLUCOSAMINE 6-PHOSPHATE	c18neg	4.59E-05	MoNA	258.0386
Sauerkraut_starter_T0_trip3	FRUCTOSE 6-PHOSPHATE	c18neg	0.00117988	MoNA	259.0225
Sauerkraut_starter_T0_trip3	SKIMMIANINE	c18neg	0.00039587	MoNA	260.0873
Sauerkraut_starter_T0_trip3	KHELLIN	c18neg	0.00065361	MoNA	261.0729
Sauerkraut_starter_T0_trip3	(9E)-11A-HYDROXY-3,6,10-TRIMETHYL-6,7,8,11-TETRAHYDRO-4H-CYCLODECA[B]FURAN-2,5-DIONE	c18neg	4.13E-05	MoNA	263.1294
Sauerkraut_starter_T0_trip3	INOSINE	c18neg	0.00038213	MoNA	267.073
Sauerkraut_starter_T0_trip3	3-{[(7-METHOXY-2-OXOCHROMEN-4-YL)METHYL]METHYLAMINO}PROPANENITRILE	c18neg	0.01173215	MoNA	271.105
Sauerkraut_starter_T0_trip3	7,8-BENZOFLAVONE	c18neg	5.78E-05	MoNA	273.0921
Sauerkraut_starter_T0_trip3	7-ETHENYL-1,4A,7-TRIMETHYL-3,4,6,8,8A,9,10,10A-OCTAHYDRO-2H-PHENANTHRENE-1-CARBOXYLIC ACID	c18neg	0.00239516	MoNA	274.1056
Sauerkraut_starter_T0_trip3	(E,E)-PIPERLONGUMININE	c18neg	0.0001674	MoNA	274.1409
Sauerkraut_starter_T0_trip3	(1S,4S,8R,14S)-11-ETHYL-12-OXO-7,9,13-TRIOXATETRACYCLO[6.5.1.0??,?????.0???,?????]TETRADECA-2,5-DIENE-5-CARBOXYLIC ACID	c18neg	0.00096049	MoNA	277.0762
Sauerkraut_starter_T0_trip3	LINOLENIC ACID	c18neg	0.00391359	MoNA	277.2173
Sauerkraut_starter_T0_trip3	3-(5,7-DIMETHOXY-4-OXOCHROMEN-2-YL)PROPANOIC ACID	c18neg	0.02459595	MoNA	279.0909
Sauerkraut_starter_T0_trip3	ASP-PHE	c18neg	1.09E-06	Sonn	279.0979
Sauerkraut_starter_T0_trip3	1-METHYLADENOSINE	c18neg	0.00045068	MoNA	280.1044
Sauerkraut_starter_T0_trip3	FISETIN	c18neg	5.75E-05	MoNA	285.0425
Sauerkraut_starter_T0_trip3	3(4'-CHLOROPHENYL)-4,6-DIMETHYLCOUMARIN	c18neg	0.00171023	MoNA	285.062
Sauerkraut_starter_T0_trip3	KAEMPFEROL	c18neg	2.93E-05	MoNA	287.051
Sauerkraut_starter_T0_trip3	SEDOHEPTULOSE 7-PHOSPHATE	c18neg	0.00040347	MoNA	289.0334
Sauerkraut_starter_T0_trip3	ALTENUSIN	c18neg	0.00031222	MoNA	289.0733
Sauerkraut_starter_T0_trip3	METHYL 1-OXO-4-(1H-PYRROL-2-YL)-2H-ISOQUINOLINE-3-CARBOXYLATE	c18neg	3.42E-05	MoNA	291.0717
Sauerkraut_starter_T0_trip3	PICROTOXININ	c18neg	8.32E-05	MoNA	293.0994
Sauerkraut_starter_T0_trip3	13-HOTRE	c18neg	0.00283983	MoNA	293.2123
Sauerkraut_starter_T0_trip3	N1-METHYLGUANOSINE	c18neg	3.84E-05	MoNA	298.1157
Sauerkraut_starter_T0_trip3	RETINOIC ACID	c18neg	0.0634141	MoNA	299.2016
Sauerkraut_starter_T0_trip3	TRICETIN	c18neg	0.0020607	MoNA	301.0356
Sauerkraut_starter_T0_trip3	5-CARBOXYMETHYL-URIDINE	c18neg	3.93E-05	MoNA	301.0658
Sauerkraut_starter_T0_trip3	PHENYLACETYLGLUTAMINE [M+K]+	c18neg	2.53E-05	MoNA	303.0719
Sauerkraut_starter_T0_trip3	CAPSAICIN	c18neg	0.0002809	MoNA	304.1921
Sauerkraut_starter_T0_trip3	GENISTEIN	c18neg	7.32E-05	MoNA	305.024
Sauerkraut_starter_T0_trip3	7,4'-DIMETHOXYISOFLAVONE	c18neg	0.00013335	MoNA	305.0793
Sauerkraut_starter_T0_trip3	4-(2,3-DIHYDROXY-3-METHYLBUTOXY)FURO(3,2-G)CHROMEN-7-ONE	c18neg	2.13E-05	MoNA	305.1013
Sauerkraut_starter_T0_trip3	DIHYDROCAPSAICIN	c18neg	0.00017932	MoNA	306.2074
Sauerkraut_starter_T0_trip3	2'-DEOXYURIDINE 5'-MONOPHOSPHATE	c18neg	0.00116331	MoNA	307.0376
Sauerkraut_starter_T0_trip3	(2S,3S)-2-(3,4,5-TRIHYDROXYPHENYL)-3,4-DIHYDRO-2H-CHROMENE-3,5,7-TRIOL	c18neg	0.00122925	MoNA	307.0846
Sauerkraut_starter_T0_trip3	N-ACETYLNEURAMINATE	c18neg	0.00037725	MoNA	308.0991
Sauerkraut_starter_T0_trip3	INDOXYL-BETA-GLUCURONIDE	c18neg	1.19E-06	MoNA	310.0951
Sauerkraut_starter_T0_trip3	N2,N2-DIMETHYLGUANOSINE	c18neg	0.02510077	MoNA	310.1153
Sauerkraut_starter_T0_trip3	1-O-TRANS-CINNAMOYL-BETA-D-GLUCOPYRANOSE	c18neg	0.00374721	MoNA	311.1115
Sauerkraut_starter_T0_trip3	2'-DEOXYADENOSINE CYCLIC 3',5'-(HYDROGEN PHOSPHATE)	c18neg	4.71E-05	MoNA	312.0487
Sauerkraut_starter_T0_trip3	6-BROMO-3'-METHYLFLAVONE	c18neg	1.18E-06	MoNA	315.0073
Sauerkraut_starter_T0_trip3	2-CHLORO-1,3,8-TRIHYDROXY-6-(HYDROXYMETHYL)ANTHRACENE-9,10-DIONE	c18neg	0.00082703	MoNA	318.9989
Sauerkraut_starter_T0_trip3	MYRICETIN	c18neg	2.86E-05	MoNA	319.0456
Sauerkraut_starter_T0_trip3	3'-CMP	c18neg	1.25E-06	MoNA	322.044
Sauerkraut_starter_T0_trip3	SKIMMIN	c18neg	1.16E-06	MoNA	325.0913
Sauerkraut_starter_T0_trip3	(2S)-3-(4-HYDROXYPHENYL)-2-[[(Z)-3-(4-HYDROXYPHENYL)PROP-2-ENOYL]AMINO]PROPANOIC ACID	c18neg	1.20E-06	MoNA	326.1059
Sauerkraut_starter_T0_trip3	ADENOSINE 2',3'-CYCLIC MONOPHOSPHATE	c18neg	2.66E-05	Sonn	328.0446
Sauerkraut_starter_T0_trip3	(E)-N-[2-HYDROXY-2-(4-HYDROXYPHENYL)ETHYL]-3-(4-HYDROXY-3-METHOXYPHENYL)PROP-2-ENAMIDE	c18neg	1.16E-06	MoNA	328.1187
Sauerkraut_starter_T0_trip3	(2S,3S)-3,5,7-TRIHYDROXY-6-METHYL-2-(3,4,5-TRIHYDROXYPHENYL)-2,3-DIHYDROCHROMEN-4-ONE	c18neg	0.0032786	MoNA	333.0607
Sauerkraut_starter_T0_trip3	5-AMINOIMIDAZOLE-4-CARBOXAMIDE-1-BETA-RIBOFURANOSYL 5'-MONOPHOSPHATE	c18neg	0.00078991	MoNA	337.0525
Sauerkraut_starter_T0_trip3	FRUCTOSE 1,6-BIPHOSPHATE	c18neg	0.0005602	MoNA	338.9884
Sauerkraut_starter_T0_trip3	5-AMINOIMIDAZOLE-4-CARBOXAMIDE-1-?-D-RIBOFURANOSYL 5'-MONOPHOSPHATE	c18neg	3.06E-05	MoNA	339.0692
Sauerkraut_starter_T0_trip3	ESCULIN	c18neg	5.03E-07	Sonn	339.073
Sauerkraut_starter_T0_trip3	TREHALOSE	c18neg	0.00055532	MoNA	341.1088
Sauerkraut_starter_T0_trip3	MUNDOSERONE	c18neg	0.00228474	MoNA	343.1161
Sauerkraut_starter_T0_trip3	BETA-LACTOSE	c18neg	0.00228474	MoNA	343.1213
Sauerkraut_starter_T0_trip3	GUANOSINE CYCLIC MONOPHOSPHATE	c18neg	0.00121733	MoNA	344.0435
Sauerkraut_starter_T0_trip3	ADENOSINE 5'-MONOPHOSPHATE	c18neg	0.00096696	MoNA	348.0706
Sauerkraut_starter_T0_trip3	3(2'-CHLOROPHENYL)-7-HYDROXY-4-PHENYLCOUMARIN	c18neg	1.16E-06	MoNA	349.0604
Sauerkraut_starter_T0_trip3	4-METHYLUMBELLIFERYL GLUCURONIDE	c18neg	0.00028192	MoNA	353.0855
Sauerkraut_starter_T0_trip3	(1S,3R,4S,5R)-4-{[(2E)-3-(3,4-DIHYDROXYPHENYL)PROP-2-ENOYL]OXY}-1,3,5-TRIHYDROXYCYCLOHEXANE-1-CARBOXYLIC ACID	c18neg	0.00084904	MoNA	353.0886
Sauerkraut_starter_T0_trip3	METHYL 4-HYDROXY-3-(4-HYDROXYPHENYL)-2-[(4-HYDROXYPHENYL)METHYL]-5-OXOFURAN-2-CARBOXYLATE	c18neg	0.0013264	MoNA	355.0873
Sauerkraut_starter_T0_trip3	ROSMARINIC ACID	c18neg	0.00090874	MoNA	359.0833
Sauerkraut_starter_T0_trip3	9-METHOXY-4,4-DIMETHYL-13-PHENYL-6,14-DIOXATETRACYCLO[8.4.0.0??,???.0??,???]TETRADECA-1,7,9-TRIEN-11-ONE	c18neg	0.00019555	MoNA	359.1226
Sauerkraut_starter_T0_trip3	FENOFIBRIC ACID	c18neg	1.32E-05	MoNA	361.1143
Sauerkraut_starter_T0_trip3	XANTHOSINE 5'-MONOPHOSPHATE	c18neg	0.00012473	MoNA	365.0451
Sauerkraut_starter_T0_trip3	ZAPOTIN	c18neg	0.00038826	MoNA	365.0989
Sauerkraut_starter_T0_trip3	JUSTICIDIN B	c18neg	0.00101077	MoNA	365.1025
Sauerkraut_starter_T0_trip3	ADENOSINE MONOPHOSPHATE	c18neg	0.00216716	MoNA	370.0534
Sauerkraut_starter_T0_trip3	(Z)-3-[4-METHOXY-2-[(2S,3R,4S,5S,6R)-3,4,5-TRIHYDROXY-6-(HYDROXYMETHYL)OXAN-2-YL]OXYPHENYL]PROP-2-ENOIC ACID	c18neg	1.70E-05	MoNA	374.1489
Sauerkraut_starter_T0_trip3	7,9-DIMETHOXY-6-(4-METHOXYPHENYL)-[1,3]DIOXOLO[4,5-G]CHROMEN-8-ONE	c18neg	0.00082044	MoNA	379.0788
Sauerkraut_starter_T0_trip3	LACTOBIONIC ACID	c18neg	7.62E-05	MoNA	381.1037
Sauerkraut_starter_T0_trip3	9-[[3-METHYL-3-[(4-METHYL-5-OXO-2H-FURAN-2-YL)METHYL]OXIRAN-2-YL]METHOXY]FURO[3,2-G]CHROMEN-7-ONE	c18neg	0.00108488	MoNA	383.1176
Sauerkraut_starter_T0_trip3	[3-HYDROXY-2-METHYL-4-(7-OXOFURO[3,2-G]CHROMEN-9-YL)OXYBUTAN-2-YL] (Z)-2-METHYLBUT-2-ENOATE	c18neg	0.01014052	MoNA	385.1356
Sauerkraut_starter_T0_trip3	KINETIN RIBOSIDE	c18neg	1.17E-06	MoNA	392.114
Sauerkraut_starter_T0_trip3	METHYL 3-(4-HYDROXYPHENYL)-2-[(4-HYDROXYPHENYL)METHYL]-4-METHOXY-5-OXOFURAN-2-CARBOXYLATE	c18neg	0.00313616	MoNA	393.0934
Sauerkraut_starter_T0_trip3	(2S,3S,4S,5R,6R)-6-(3-BENZOYLOXY-2-HYDROXYPROPOXY)-3,4,5-TRIHYDROXYOXANE-2-CARBOXYLIC ACID	c18neg	1.25E-06	MoNA	395.0962
Sauerkraut_starter_T0_trip3	6-HYDROXY-2-(1-HYDROXY-3-METHYLBUTYL)-1-METHOXY-8-METHYL-10H-BENZO[B][1,5]BENZODIOXOCIN-12-ONE	c18neg	1.43E-06	MoNA	395.1398
Sauerkraut_starter_T0_trip3	METHYL (Z)-5-[(1R,4AR,8AR)-5,5,8A-TRIMETHYL-2-METHYLIDENE-3,4,4A,6,7,8-HEXAHYDRO-1H-NAPHTHALEN-1-YL]-3-(ACETYLOXYMETHYL)PENT-2-ENOATE	c18neg	0.00132302	MoNA	399.2505
Sauerkraut_starter_T0_trip3	METHYL ROBUSTONE	c18neg	0.00090329	MoNA	401.0933
Sauerkraut_starter_T0_trip3	URIDINE 5'-DIPHOSPHATE	c18neg	1.25E-06	MoNA	402.9933
Sauerkraut_starter_T0_trip3	SHANZHISIDE METHYL ESTER	c18neg	1.21E-05	MoNA	405.1403
Sauerkraut_starter_T0_trip3	6A,12A-DIDEHYDROAMORPHIGENIN	c18neg	0.01062503	MoNA	407.1175
Sauerkraut_starter_T0_trip3	1,7-BIS(3,4-DIHYDROXYPHENYL)HEPTAN-3-YL ACETATE	c18neg	1.15E-06	MoNA	409.1385
Sauerkraut_starter_T0_trip3	[(9R,10R)-10-ACETYLOXY-8,8-DIMETHYL-2-OXO-9,10-DIHYDROPYRANO[2,3-F]CHROMEN-9-YL] 2-METHYLBUTANOATE	c18neg	8.22E-05	MoNA	411.1338
Sauerkraut_starter_T0_trip3	[3,4,5-TRIHYDROXY-6-(HYDROXYMETHYL)OXAN-2-YL] 2,4-DIHYDROXY-6-[(E)-2-PHENYLETHENYL]BENZOATE	c18neg	1.15E-06	MoNA	419.132
Sauerkraut_starter_T0_trip3	MANGIFERIN	c18neg	0.00031597	MoNA	421.0749
Sauerkraut_starter_T0_trip3	(5-BENZOYLOXY-4,6-DIHYDROXY-3-METHOXYCYCLOHEXEN-1-YL)METHYL BENZOATE	c18neg	0.00014073	MoNA	421.1286
Sauerkraut_starter_T0_trip3	(1S,3R,6R,7S,8S,9R,10S,13S,16S,17R)-8-TERT-BUTYL-6,9,12,17-TETRAHYDROXY-16-METHYL-2,4,14,19-TETRAOXAHEXACYCLO[8.7.2.0??,????.0??,???.0???,????.0????,?????]NONADECANE-5,15,18-TRIONE	c18neg	1.19E-06	MoNA	439.1285
Sauerkraut_starter_T0_trip3	VITAMIN M	c18neg	1.23E-06	MoNA	440.1315
Sauerkraut_starter_T0_trip3	3-(4-HYDROXYPHENYL)-7-METHOXY-5-[(3R,4S,5S,6R)-3,4,5-TRIHYDROXY-6-(HYDROXYMETHYL)OXAN-2-YL]OXYCHROMEN-4-ONE	c18neg	0.00111905	MoNA	447.1339
Sauerkraut_starter_T0_trip3	[8-[2-(3-METHYLBUTANOYLOXY)PROPAN-2-YL]-2-OXO-8,9-DIHYDROFURO[2,3-H]CHROMEN-9-YL] 3-METHYLBUTANOATE	c18neg	0.00012655	MoNA	448.2294
Sauerkraut_starter_T0_trip3	DAIDZIN	c18neg	0.00283881	MoNA	451.0787
Sauerkraut_starter_T0_trip3	[(2R,3S,4S,5R,6S)-3,4,5-TRIHYDROXY-6-(4-HYDROXYPHENOXY)OXAN-2-YL]METHYL (E)-3-(1-HYDROXY-4-OXOCYCLOHEXA-2,5-DIEN-1-YL)PROP-2-ENOATE	c18neg	8.30E-08	MoNA	452.1493
Sauerkraut_starter_T0_trip3	PHENYL(1,2,9,10-TETRAMETHOXY-6-METHYL-5,6-DIHYDRO-4H-DIBENZO[DE,G]QUINOLIN-7-YL)METHANONE	c18neg	5.29E-05	MoNA	458.1897
Sauerkraut_starter_T0_trip3	KAEMPFEROL 3-GLUCURONIDE	c18neg	3.30E-05	MoNA	461.0719
Sauerkraut_starter_T0_trip3	GINNALIN A	c18neg	2.43E-05	MoNA	469.0997
Sauerkraut_starter_T0_trip3	[(2R,3S,4S,5S)-4-HYDROXY-2,5-BIS(HYDROXYMETHYL)-5-[(2R,3R,4S,5S,6R)-3,4,5-TRIHYDROXY-6-(HYDROXYMETHYL)OXAN-2-YL]OXYOXOLAN-3-YL] (E)-3-PHENYLPROP-2-ENOATE	c18neg	3.02E-05	MoNA	473.1651
Sauerkraut_starter_T0_trip3	5,7-DIHYDROXY-3-[(2S,3R,4S,5R,6R)-3,4,5-TRIHYDROXY-6-(HYDROXYMETHYL)OXAN-2-YL]OXY-2-(3,4,5-TRIHYDROXYPHENYL)CHROMEN-4-ONE	c18neg	0.00011713	MoNA	481.1003
Sauerkraut_starter_T0_trip3	[(2R,3R,4R,5R)-4-ACETYLOXY-5-(2,4-DIOXOPYRIMIDIN-1-YL)-2-(HYDROXYMETHYL)OXOLAN-3-YL] 2,4-DIMETHOXY-6-METHYLBENZOATE	c18neg	1.24E-06	MoNA	487.1301
Sauerkraut_starter_T0_trip3	CALCEOLARIOSIDE A	c18neg	2.80E-05	MoNA	496.1804
Sauerkraut_starter_T0_trip3	VERPROSIDE	c18neg	1.14E-06	MoNA	497.1302
Sauerkraut_starter_T0_trip3	3,4-DIHYDROXY-5-[(2S,3R,4S,5S,6R)-3,4,5-TRIHYDROXY-6-[[4-(2-HYDROXYPROPAN-2-YL)CYCLOHEXENE-1-CARBONYL]OXYMETHYL]OXAN-2-YL]OXYBENZOIC ACID	c18neg	0.0016427	MoNA	497.1676
Sauerkraut_starter_T0_trip3	[(1AS,1BS,5S,5AS,6S)-6-HYDROXY-6-(HYDROXYMETHYL)-2-[[(2R,3R,4S,5S,6R)-3,4,5-TRIHYDROXY-6-(HYDROXYMETHYL)OXAN-2-YL]OXYMETHYL]-1B,5,5A,6A-TETRAHYDRO-1AH-OXIRENO[3,4]CYCLOPENTA[1,3-D]PYRAN-5-YL] 3-METHYLBUTANOATE	c18neg	1.15E-06	MoNA	499.1773
Sauerkraut_starter_T0_trip3	CRUSTECDYSONE	c18neg	4.23E-05	MoNA	503.2961
Sauerkraut_starter_T0_trip3	3,4,5-TRIHYDROXY-6-[5-HYDROXY-2-(4-HYDROXY-3-METHOXYPHENYL)-3-METHOXY-4-OXOCHROMEN-7-YL]OXYOXANE-2-CARBOXYLIC ACID	c18neg	0.0005602	MoNA	505.1038
Sauerkraut_starter_T0_trip3	(2S,3R,4AS,12BR)-2,3,4A,8-TETRAHYDROXY-12B-(5-HYDROXY-6-METHYLOXAN-2-YL)OXY-3-METHYL-2,4-DIHYDROBENZO[A]ANTHRACENE-1,7,12-TRIONE	c18neg	5.22E-05	MoNA	509.1426
Sauerkraut_starter_T0_trip3	2-[(2R,4AS,8S,8AS)-8-[2-[(4AS,7R,8AR)-7-(1-CARBOXYETHENYL)-1-HYDROXY-4A-METHYL-2-OXO-6,7,8,8A-TETRAHYDRO-5H-NAPHTHALEN-1-YL]ETHYL]-4A-METHYL-7-OXO-1,2,3,4,8,8A-HEXAHYDRONAPHTHALEN-2-YL]PROP-2-ENOIC ACID	c18neg	1.14E-06	MoNA	511.2733
Sauerkraut_starter_T0_trip3	[6-[3,4-DIHYDROXY-2,5-BIS(HYDROXYMETHYL)OXOLAN-2-YL]OXY-3,4,5-TRIHYDROXYOXAN-2-YL]METHYL (E)-3-(4-HYDROXY-3-METHOXYPHENYL)PROP-2-ENOATE	c18neg	1.15E-06	MoNA	517.1561
Sauerkraut_starter_T0_trip3	(2R,3R,4S,5S,6R)-2-[3-[2-(4-HYDROXY-3-METHOXYPHENYL)-3-(HYDROXYMETHYL)-7-METHOXY-2,3-DIHYDRO-1-BENZOFURAN-5-YL]PROPOXY]-6-(HYDROXYMETHYL)OXANE-3,4,5-TRIOL	c18neg	1.78E-05	MoNA	521.2025
Sauerkraut_starter_T0_trip3	2-[4-[4-[HYDROXY-(4-HYDROXY-3-METHOXYPHENYL)METHYL]-3-(HYDROXYMETHYL)OXOLAN-2-YL]-2-METHOXYPHENOXY]-6-(HYDROXYMETHYL)OXANE-3,4,5-TRIOL	c18neg	9.57E-05	MoNA	537.1952
Sauerkraut_starter_T0_trip3	(2S)-6-[(2S)-5,7-DIHYDROXY-2-(4-HYDROXYPHENYL)-4-OXO-2,3-DIHYDROCHROMEN-8-YL]-5,7-DIHYDROXY-2-(4-HYDROXYPHENYL)-2,3-DIHYDROCHROMEN-4-ONE	c18neg	8.36E-05	MoNA	541.1202
Sauerkraut_starter_T0_trip3	METHYL (4AS,5R,7S,7AS)-7-HYDROXY-5-[3-(4-HYDROXYPHENYL)PROPANOYLOXY]-7-METHYL-1-[(2S,3R,4S,5S,6R)-3,4,5-TRIHYDROXY-6-(HYDROXYMETHYL)OXAN-2-YL]OXY-4A,5,6,7A-TETRAHYDRO-1H-CYCLOPENTA[C]PYRAN-4-CARBOXYLATE	c18neg	0.00038735	MoNA	553.1861
Sauerkraut_starter_T0_trip3	[(3R,3AS,4R,6R,8S,9BR)-6-ACETYLOXY-4-BUTANOYLOXY-3,3A-DIHYDROXY-3,6,9-TRIMETHYL-2-OXO-4,5,6A,7,8,9B-HEXAHYDROAZULENO[4,5-B]FURAN-8-YL] (E)-2-METHYLBUT-2-ENOATE	c18neg	1.47E-06	MoNA	553.2327
Sauerkraut_starter_T0_trip3	[4,5-DIHYDROXY-6-(HYDROXYMETHYL)-2-[2,4,6-TRIHYDROXY-3-(4-HYDROXYBENZOYL)PHENYL]OXAN-3-YL] 3,4,5-TRIHYDROXYBENZOATE	c18neg	0.00107217	MoNA	559.1149
Sauerkraut_starter_T0_trip3	(2S,3R,4S,5S,6R)-2-[4-[(3R,3AS,6S,6AR)-3A-HYDROXY-3-(4-HYDROXY-3-METHOXYPHENYL)-3,4,6,6A-TETRAHYDRO-1H-FURO[3,4-C]FURAN-6-YL]-2-METHOXYPHENOXY]-6-(HYDROXYMETHYL)OXANE-3,4,5-TRIOL	c18neg	2.81E-05	MoNA	559.1832
Sauerkraut_starter_T0_trip3	LACCAIC ACID A	c18neg	1.29E-06	MoNA	560.0789
Sauerkraut_starter_T0_trip3	ISOVITEXIN 2''-O-ARABINOSIDE	c18neg	1.14E-06	MoNA	563.14
Sauerkraut_starter_T0_trip3	URIDINE 5'-DIPHOSPHOGALACTOSE	c18neg	0.00011678	MoNA	565.0493
Sauerkraut_starter_T0_trip3	URIDINE 5'-DIPHOSPHOGLUCURONIC ACID	c18neg	1.20E-06	MoNA	579.026
Sauerkraut_starter_T0_trip3	3-[(1R,3S,5S,10R,11R,13R,14S,17R)-1,5,11,14-TETRAHYDROXY-10-(HYDROXYMETHYL)-13-METHYL-3-[(2R,3S,4S,5R,6R)-3,4,5-TRIHYDROXY-6-METHYLOXAN-2-YL]OXY-2,3,4,6,7,8,9,11,12,15,16,17-DODECAHYDRO-1H-CYCLOPENTA[A]PHENANTHREN-17-YL]-2H-FURAN-5-ONE	c18neg	1.21E-06	MoNA	585.2856
Sauerkraut_starter_T0_trip3	[3,4,5-TRIHYDROXY-6-[4-HYDROXY-2-[(1,2,3,6-TETRAHYDROXYCYCLOHEXANECARBONYL)OXYMETHYL]PHENOXY]OXAN-2-YL]METHYL BENZOATE	c18neg	1.16E-06	MoNA	598.2172
Sauerkraut_starter_T0_trip3	2-O-RHAMNOSYLVITEXIN	c18neg	1.20E-06	MoNA	601.1434
Sauerkraut_starter_T0_trip3	GUANOSINE 5'-DIPHOSPHOGLUCOSE	c18neg	3.04E-05	MoNA	604.0699
Sauerkraut_starter_T0_trip3	URIDINE 5'-DIPHOSPHO-N-ACETYLGLUCOSAMINE	c18neg	7.75E-05	MoNA	606.0751
Sauerkraut_starter_T0_trip3	(1S,2R,4S,9R,10R,14S,15S,17S)-9-(FURAN-3-YL)-1-HYDROXY-15-[(1R)-1-HYDROXY-2-METHOXY-2-OXOETHYL]-10,14,16,16-TETRAMETHYL-7,18-DIOXO-3,8-DIOXAPENTACYCLO[12.3.1.0??,???.0???,????.0???,?????]OCTADECAN-17-YL 2-METHYLPROPANOATE	c18neg	2.49E-06	MoNA	606.2924
Sauerkraut_starter_T0_trip3	6-(FURAN-3-YL)-6,8,12,16,21-PENTAHYDROXY-7,15-DIMETHYL-9-OXO-3,17,19-TRIOXAHEPTACYCLO[9.9.3.0??,?????.0??,???.0??,???.0????,?????.0?????,????]TRICOSAN-14-YL 2-METHYLBUTANOATE	c18neg	2.28E-06	MoNA	622.2848
Sauerkraut_starter_T0_trip3	[(2S,3R,4S,5R,6R)-2-[2-(3,4-DIHYDROXYPHENYL)-5,7-DIHYDROXY-4-OXOCHROMEN-3-YL]OXY-4,5-DIHYDROXY-6-(HYDROXYMETHYL)OXAN-3-YL] 3,4,5-TRIHYDROXYBENZOATE	c18neg	1.34E-05	MoNA	639.0992
Sauerkraut_starter_T0_trip3	PHYTIC ACID	c18neg	1.14E-06	MoNA	658.8552
Sauerkraut_starter_T0_trip3	STACHYOSE	c18neg	1.43E-06	Sonn	665.2149
Sauerkraut_starter_T0_trip3	(2R)-2-[(E)-3-[3-[(1R)-1-CARBOXY-2-(3,4-DIHYDROXYPHENYL)ETHOXY]CARBONYL-2-(3,4-DIHYDROXYPHENYL)-7-HYDROXY-2,3-DIHYDRO-1-BENZOFURAN-4-YL]PROP-2-ENOYL]OXY-3-(3,4-DIHYDROXYPHENYL)PROPANOIC ACID	c18neg	0.01317897	MoNA	717.1395
Sauerkraut_starter_T0_trip3	SCROPOLIOSIDE D	c18neg	1.15E-06	MoNA	745.2313
Sauerkraut_starter_T0_trip3	5-[[4,5-DIHYDROXY-6-[5-HYDROXY-2-(4-HYDROXYPHENYL)-7-METHOXY-4-OXOCHROMEN-3-YL]OXY-3-(3,4,5-TRIHYDROXY-6-METHYLOXAN-2-YL)OXYOXAN-2-YL]METHOXY]-3-HYDROXY-3-METHYL-5-OXOPENTANOIC ACID	c18neg	0.00093655	MoNA	753.2242
Sauerkraut_starter_T0_trip3	(2S,3R,4R,5R,6S)-2-[(2R,3S,4R,5R,6R)-4,5-DIHYDROXY-2-(HYDROXYMETHYL)-6-[[7-[2-HYDROXY-1-[3,4,5-TRIHYDROXY-6-(HYDROXYMETHYL)OXAN-2-YL]OXYETHYL]-1,1,4A,7-TETRAMETHYL-3,4,4B,5,6,8,10,10A-OCTAHYDRO-2H-PHENANTHREN-2-YL]OXY]OXAN-3-YL]OXY-6-METHYLOXANE-3,4,5-TRIOL	c18neg	1.28E-05	MoNA	791.4078
Sauerkraut_starter_T0_trip3	3-[(2S,3R,4S,5S,6R)-3-[(2S,3R)-3,4-DIHYDROXY-4-(HYDROXYMETHYL)OXOLAN-2-YL]OXY-4,5-DIHYDROXY-6-[[(2R,3R,4S,5S,6R)-3,4,5-TRIHYDROXY-6-(HYDROXYMETHYL)OXAN-2-YL]OXYMETHYL]OXAN-2-YL]OXY-5,7-DIHYDROXY-2-(4-HYDROXY-3-METHOXYPHENYL)-6-METHOXYCHROMEN-4-ONE	c18neg	5.32E-05	MoNA	803.2238
Sauerkraut_starter_T0_trip3	2-[[4-[4,6-DIHYDROXY-3-(3-METHYLBUT-2-ENYL)-2-[3,4,5-TRIHYDROXY-6-(HYDROXYMETHYL)OXAN-2-YL]OXYPHENYL]-3-HYDROXY-2-(4-HYDROXYPHENYL)-5-METHOXY-3,4-DIHYDRO-2H-CHROMEN-7-YL]OXY]-6-(HYDROXYMETHYL)OXANE-3,4,5-TRIOL	c18neg	1.34E-05	MoNA	827.2681
Sauerkraut_starter_T0_trip3	6-[[(3S,6AR,6BS,8AR,14BS)-9-HYDROXY-4,4,6A,6B,8A,11,11,14B-OCTAMETHYL-14-OXO-2,3,4A,5,6,7,8,9,10,12,13,14A-DODECAHYDRO-1H-PICEN-3-YL]OXY]-5-[4,5-DIHYDROXY-3-(3,4,5-TRIHYDROXY-6-METHYLOXAN-2-YL)OXYOXAN-2-YL]OXY-3,4-DIHYDROXYOXANE-2-CARBOXYLIC ACID	c18neg	4.03E-06	MoNA	933.476
Sauerkraut_starter_T0_trip3	[(2S,3R,4S,5S,6R)-6-[[(2R,3R,4R,5S,6R)-3,4-DIHYDROXY-6-(HYDROXYMETHYL)-5-[(2S,3R,4R,5R,6S)-3,4,5-TRIHYDROXY-6-METHYLOXAN-2-YL]OXYOXAN-2-YL]OXYMETHYL]-3,4,5-TRIHYDROXYOXAN-2-YL] (4AR,6AR,6BR,9R,10R,11R,12AR)-10,11-DIHYDROXY-9-(HYDROXYMETHYL)-1,2,6A,6B,9,12A-HEXAMETHYL-4,5,6,6A,7,8,8A,10,11,12,13,14,14A,14B-TETRADECAHYDRO-1H-PICENE-4A-CARBOXYLATE	c18neg	1.14E-06	MoNA	976.5463
Curtido_F_T0_trip1	2-PYRROLIDINONE	c18pos	0.61604181	MoNA	86.06
Curtido_F_T0_trip1	ALANINE	c18pos	15.6167454	MoNA	88.0398
Curtido_F_T0_trip1	SARCOSINE	c18pos	0.01025229	MoNA	90.0551
Curtido_F_T0_trip1	3-HYDROXYPROPIONIC ACID	c18pos	0.00802091	MoNA	91.039
Curtido_F_T0_trip1	ANILINE	c18pos	0.15464871	MoNA	94.0652
Curtido_F_T0_trip1	ACETOACETIC ACID	c18pos	0.05385466	MoNA	101.0235
Curtido_F_T0_trip1	3-HYDROXYBUTYRIC ACID	c18pos	1.55155292	MoNA	103.039
Curtido_F_T0_trip1	CADAVERINE	c18pos	0.00775957	MoNA	103.123
Curtido_F_T0_trip1	GAMMA-AMINOBUTYRIC ACID	c18pos	1.25620665	MoNA	104.071
Curtido_F_T0_trip1	CHOLINE	c18pos	56.4530506	MoNA	104.1073
Curtido_F_T0_trip1	HYDROQUINONE	c18pos	0.48274198	MoNA	109.0286
Curtido_F_T0_trip1	HYPOTAURINE	c18pos	0.07039904	MoNA	110.0271
Curtido_F_T0_trip1	URACIL	c18pos	0.04090863	Sonn	113.0344
Curtido_F_T0_trip1	CREATININE	c18pos	0.01266459	MoNA	114.0664
Curtido_F_T0_trip1	LEVULINIC ACID	c18pos	0.39728616	MoNA	115.0391
Curtido_F_T0_trip1	1-METHYL-HYDANTOIN	c18pos	0.00355815	MoNA	115.0539
Curtido_F_T0_trip1	N-ACETYLGLYCINE	c18pos	0.17921399	MoNA	116.0341
Curtido_F_T0_trip1	VALINEPEAK2	c18pos	8.6056086	Sonn	118.0864
Curtido_F_T0_trip1	HOMOSERINE	c18pos	0.59658257	MoNA	120.0655
Curtido_F_T0_trip1	4-HYDROXYBENZALDEHYDE	c18pos	0.0002085	MoNA	121.0349
Curtido_F_T0_trip1	NICOTINIC ACID	c18pos	0.02161021	Sonn	124.0393
Curtido_F_T0_trip1	THYMINE	c18pos	2.1593728	MoNA	125.0397
Curtido_F_T0_trip1	5-OXO-D-PROLINE	c18pos	1.32316816	MoNA	130.0501
Curtido_F_T0_trip1	PYROGLUTAMIC ACID	c18pos	1.13800382	Sonn	130.0502
Curtido_F_T0_trip1	QUINOLINE	c18pos	0.1609609	MoNA	130.065
Curtido_F_T0_trip1	5-HYDROXYINDOLE	c18pos	0.16673032	MoNA	132.0471
Curtido_F_T0_trip1	CREATINE	c18pos	0.00482461	MoNA	132.077
Curtido_F_T0_trip1	ISOLEUCINE	c18pos	26.9681777	Sonn	132.102
Curtido_F_T0_trip1	LEUCINE	c18pos	0.53410393	Sonn	132.1021
Curtido_F_T0_trip1	METHYLSUCCINIC ACID	c18pos	0.00257312	MoNA	133.044
Curtido_F_T0_trip1	3-UREIDOPROPIONIC ACID	c18pos	0.72620364	MoNA	133.0612
Curtido_F_T0_trip1	X	c18pos	0.010393	NA	133.0962
Curtido_F_T0_trip1	HOMOCYSTEINE	c18pos	0.00289476	MoNA	134.0276
Curtido_F_T0_trip1	INDOXYL-SULFATE [M+H-SO3]+	c18pos	0.00203035	MoNA	134.0597
Curtido_F_T0_trip1	N-BENZYLFORMAMIDE	c18pos	0.00019491	MoNA	134.0641
Curtido_F_T0_trip1	MALIC ACID	c18pos	0.00908634	Sonn	135.0304
Curtido_F_T0_trip1	ADENINE	c18pos	2.29345663	Sonn	136.0622
Curtido_F_T0_trip1	HYPOXANTHINE	c18pos	0.03763192	Sonn	137.0446
Curtido_F_T0_trip1	TYRAMINE	c18pos	0.0701377	Sonn	138.0913
Curtido_F_T0_trip1	UROCANIC ACID	c18pos	0.10531712	MoNA	139.05
Curtido_F_T0_trip1	HISTIDINOL	c18pos	0.00229169	MoNA	140.0818
Curtido_F_T0_trip1	1,3-DIMETHYLURACIL	c18pos	0.00211076	MoNA	141.0659
Curtido_F_T0_trip1	ETHANOLAMINE PHOSPHATE	c18pos	0.00020473	MoNA	142.0262
Curtido_F_T0_trip1	INDOLE-3-CARBOXALDEHYDE	c18pos	0.00020634	MoNA	144.0468
Curtido_F_T0_trip1	PROLINE BETAINE	c18pos	0.17814856	MoNA	144.1019
Curtido_F_T0_trip1	3-METHYL-2-OXINDOLE	c18pos	0.62995276	MoNA	146.063
Curtido_F_T0_trip1	MYOSMINE	c18pos	2.899608	MoNA	147.0974
Curtido_F_T0_trip1	O-ACETYL-L-SERINE	c18pos	0.01712735	MoNA	148.0601
Curtido_F_T0_trip1	METHIONINE	c18pos	0.03113881	Sonn	150.058
Curtido_F_T0_trip1	3-SULFINO-ALANINE	c18pos	0.00020573	MoNA	152.0047
Curtido_F_T0_trip1	GUANINE	c18pos	0.9864308	MoNA	152.0567
Curtido_F_T0_trip1	OXYPURINOL	c18pos	0.03648608	MoNA	153.0404
Curtido_F_T0_trip1	N1-METHYL-4-PYRIDONE-3-CARBOXAMIDE	c18pos	0.00024022	MoNA	153.0702
Curtido_F_T0_trip1	OCTOPAMINE	c18pos	0.00657352	MoNA	154.0837
Curtido_F_T0_trip1	HISTIDINE	c18pos	0.2733139	MoNA	156.0767
Curtido_F_T0_trip1	OROTIC ACID	c18pos	0.00020257	Sonn	157.0243
Curtido_F_T0_trip1	2-HYDROXYOCTANOIC ACID	c18pos	0.00518645	MoNA	159.0999
Curtido_F_T0_trip1	2,8-DIHYDROXYQUINOLINE	c18pos	0.92638456	MoNA	160.0424
Curtido_F_T0_trip1	2-METHYLBUTYRYLGLYCINE	c18pos	0.03192281	MoNA	160.0966
Curtido_F_T0_trip1	TRYPTAMINE	c18pos	0.00227159	Sonn	161.1075
Curtido_F_T0_trip1	INDOLE-3-ETHANOL	c18pos	0.00020245	MoNA	162.0918
Curtido_F_T0_trip1	1,6-ANHYDRO-B-GLUCOSE	c18pos	0.09490401	MoNA	163.06
Curtido_F_T0_trip1	PTERIN	c18pos	0.00020247	MoNA	164.0543
Curtido_F_T0_trip1	S-METHYL-METHIONINE	c18pos	1.1705297	MoNA	164.074
Curtido_F_T0_trip1	2,4-DIHYDROXYPTERIDINE	c18pos	0.00019236	MoNA	165.0395
Curtido_F_T0_trip1	P-COUMARIC ACID	c18pos	0.01469494	MoNA	165.0547
Curtido_F_T0_trip1	2-DEOXY-GLUCOSE	c18pos	2.13E-05	MoNA	165.0742
Curtido_F_T0_trip1	1,5-ANHYDRO-GLUCITOL	c18pos	0.0151372	Sonn	165.0759
Curtido_F_T0_trip1	PHENYLALANINEPEAK2	c18pos	0.35907126	Sonn	166.086
Curtido_F_T0_trip1	L-CYSTEIC ACID	c18pos	1.24E-05	MoNA	167.9969
Curtido_F_T0_trip1	CYSTEIC ACID	c18pos	0.00786009	MoNA	167.9996
Curtido_F_T0_trip1	PYRIDOXAL	c18pos	0.04273796	Sonn	168.063
Curtido_F_T0_trip1	5-METHOXYSALICYLIC ACID	c18pos	1.68477234	MoNA	169.0499
Curtido_F_T0_trip1	2-FUROYLGLYCINE	c18pos	0.26919288	MoNA	170.0422
Curtido_F_T0_trip1	3-INDOLEACRYLIC ACID [M+H-H2O]+	c18pos	0.01475525	MoNA	170.06
Curtido_F_T0_trip1	NORADRENALINE	c18pos	0.00020552	MoNA	170.0803
Curtido_F_T0_trip1	PYRIDOXINE	c18pos	0.04000402	Sonn	170.0808
Curtido_F_T0_trip1	4-QUINOLINECARBOXYLIC ACID	c18pos	0.01648407	MoNA	172.0406
Curtido_F_T0_trip1	N-ALPHA-ACETYL-ASPARAGINE	c18pos	0.00020264	MoNA	173.06
Curtido_F_T0_trip1	GLYCYL-PROLINE	c18pos	0.00773947	MoNA	173.0918
Curtido_F_T0_trip1	ANILINE-2-SULFONIC ACID	c18pos	1.16232787	MoNA	174.0195
Curtido_F_T0_trip1	PHENOLSULFONIC ACID	c18pos	0.00019447	MoNA	175.0063
Curtido_F_T0_trip1	GLYCYL-VALINE	c18pos	0.02426375	MoNA	175.1076
Curtido_F_T0_trip1	L-ARGININE	c18pos	0.02772138	MoNA	175.1184
Curtido_F_T0_trip1	ARGININE	c18pos	5.26645894	MoNA	175.1194
Curtido_F_T0_trip1	N-AMIDINO-ASPARTIC ACID	c18pos	1.21E-05	MoNA	176.0647
Curtido_F_T0_trip1	INDOLEACETIC ACID	c18pos	0.55525178	Sonn	176.0705
Curtido_F_T0_trip1	SEROTONIN	c18pos	1.13E-05	MoNA	177.1016
Curtido_F_T0_trip1	N-FORMYLMETHIONINE	c18pos	1.91725802	MoNA	178.0534
Curtido_F_T0_trip1	FORMYL-L-METHIONYL	c18pos	30.9263645	MoNA	178.0535
Curtido_F_T0_trip1	CYCLAMIC ACID	c18pos	0.07265052	MoNA	178.0584
Curtido_F_T0_trip1	SODIUM D-GLUCONATE	c18pos	0.17975676	MoNA	179.0543
Curtido_F_T0_trip1	S-CARBOXYMETHYL-CYSTEINE	c18pos	0.1067444	MoNA	180.0314
Curtido_F_T0_trip1	HIPPURIC ACID	c18pos	0.00259323	Sonn	180.0661
Curtido_F_T0_trip1	N7-ET-G	c18pos	0.00233189	MoNA	180.0895
Curtido_F_T0_trip1	MANNOSE	c18pos	0.00910644	MoNA	181.0706
Curtido_F_T0_trip1	TYROSINE	c18pos	1.56409689	Sonn	182.0811
Curtido_F_T0_trip1	1-METHYLURIC ACID	c18pos	0.01533822	MoNA	183.0495
Curtido_F_T0_trip1	2,6-DIMETHOXYBENZOIC ACID	c18pos	0.04213489	Sonn	183.0626
Curtido_F_T0_trip1	HOMOVANILLIC ACID	c18pos	0.02269575	Sonn	183.0626
Curtido_F_T0_trip1	METHYL VANILLATE	c18pos	0.03795356	MoNA	183.065
Curtido_F_T0_trip1	MANNITOL	c18pos	0.01996181	MoNA	183.0869
Curtido_F_T0_trip1	4-PYRIDOXIC ACID	c18pos	1.25E-05	MoNA	184.0584
Curtido_F_T0_trip1	PHOSPHORYLCHOLINE	c18pos	0.11440346	MoNA	184.0735
Curtido_F_T0_trip1	N-ACETYL-D-GALACTOSAMINE [M+H-2H2O]+	c18pos	0.01815258	MoNA	186.0761
Curtido_F_T0_trip1	ALPHA-N-ACETYL-GLUTAMINE	c18pos	0.06655945	MoNA	187.0784
Curtido_F_T0_trip1	N-ACETYL-GLUTAMIC ACID	c18pos	0.00365866	MoNA	188.0504
Curtido_F_T0_trip1	INDOLEACRYLIC ACID	c18pos	0.01843401	MoNA	188.0706
Curtido_F_T0_trip1	INDOLEPROPIONIC ACID	c18pos	0.01628304	MoNA	188.0725
Curtido_F_T0_trip1	N ALPHA-ACETYL-L-LYSINE	c18pos	0.00464368	MoNA	189.1232
Curtido_F_T0_trip1	N-ALPHA-ACETYL-LYSINE	c18pos	0.05116092	Sonn	189.1245
Curtido_F_T0_trip1	NEPSILON,NEPSILON,NEPSILON-TRIMETHYLLYSINE	c18pos	0.31432305	MoNA	189.1599
Curtido_F_T0_trip1	4-NITROQUINOLINE 1-OXIDE	c18pos	1.79332596	MoNA	191.0405
Curtido_F_T0_trip1	CITRIC ACID	c18pos	0.06668007	Sonn	193.0344
Curtido_F_T0_trip1	QUINIC ACID	c18pos	0.08063122	Sonn	193.0704
Curtido_F_T0_trip1	4-AMINOHIPPURIC ACID	c18pos	1.38E-05	MoNA	195.0755
Curtido_F_T0_trip1	ALPHA-HYDROXYHIPPURIC ACID	c18pos	0.00020424	MoNA	196.0606
Curtido_F_T0_trip1	SELENOMETHIONINE	c18pos	0.01228264	Sonn	198.0074
Curtido_F_T0_trip1	ALLANTOIC ACID [M+NA]+	c18pos	0.06758468	MoNA	199.044
Curtido_F_T0_trip1	CYSTEINE-S-SULFATE	c18pos	0.00243241	MoNA	201.979
Curtido_F_T0_trip1	LEUCYL-ALANINE	c18pos	0.00597045	MoNA	203.139
Curtido_F_T0_trip1	ASSYMETRICAL DIMETHYLARGININE	c18pos	0.08153583	MoNA	203.1492
Curtido_F_T0_trip1	SPERMINE	c18pos	0.00194994	MoNA	203.2222
Curtido_F_T0_trip1	N-ACETYL-D-GALACTOSAMINE [M+H-H2O]+	c18pos	0.05666901	MoNA	204.0867
Curtido_F_T0_trip1	GLYCYL-GLUTAMINE	c18pos	2.15557342	MoNA	204.0931
Curtido_F_T0_trip1	PANTHENOL	c18pos	0.02408282	MoNA	204.1237
Curtido_F_T0_trip1	N6-(DELTA2-ISOPENTENYL)-ADENINE	c18pos	0.00020331	MoNA	204.1254
Curtido_F_T0_trip1	TRYPTOPHAN	c18pos	0.03280732	Sonn	205.0974
Curtido_F_T0_trip1	BIS-(ACETYL)DIAMINOPENTANE	c18pos	0.00215097	MoNA	209.1246
Curtido_F_T0_trip1	INDOXYL SULFATE	c18pos	0.04476832	MoNA	212.0073
Curtido_F_T0_trip1	HARMINE	c18pos	0.0003854	MoNA	213.0987
Curtido_F_T0_trip1	DETHIOBIOTIN	c18pos	0.01714745	MoNA	213.123
Curtido_F_T0_trip1	3-CHLORO-TYROSINE	c18pos	0.02530908	MoNA	214.024
Curtido_F_T0_trip1	KINETIN	c18pos	0.00020153	MoNA	214.071
Curtido_F_T0_trip1	KAINIC ACID	c18pos	0.00019785	MoNA	214.1073
Curtido_F_T0_trip1	5-SULFOSALICYLIC ACID	c18pos	1.18E-05	MoNA	216.9798
Curtido_F_T0_trip1	8-METHOXYPSORALEN	c18pos	0.00020151	MoNA	217.0498
Curtido_F_T0_trip1	8-CHLRO-1-TETRAHYDRONORHARMANONE	c18pos	1.14E-05	MoNA	219.034
Curtido_F_T0_trip1	2-HYDROXY-3,4-DIMETHOXYBENZOIC ACID	c18pos	0.00019123	MoNA	221.041
Curtido_F_T0_trip1	5-HYDROXY-TRYPTOPHAN	c18pos	0.00828224	Sonn	221.0921
Curtido_F_T0_trip1	OXITRIPTAN 1	c18pos	0.32980199	MoNA	221.0951
Curtido_F_T0_trip1	2-HYDROXYCHALCONE	c18pos	0.15237712	MoNA	225.0921
Curtido_F_T0_trip1	ETOFYLLINE	c18pos	0.00094749	MoNA	225.0979
Curtido_F_T0_trip1	2',3'-DIDEOXYTHYMIDINE	c18pos	1.62E-05	MoNA	227.1019
Curtido_F_T0_trip1	N-(CINNAMOYL)-GLYCINE	c18pos	0.00221128	MoNA	228.0686
Curtido_F_T0_trip1	PROLINE-HYDROXYPROLINE	c18pos	1.26E-05	MoNA	229.1177
Curtido_F_T0_trip1	ERGOTHIONEINE	c18pos	0.00020639	MoNA	230.0994
Curtido_F_T0_trip1	2-[(2-AMINOBENZOYL)AMINO]PROPANOIC ACID	c18pos	0.01077495	MoNA	231.076
Curtido_F_T0_trip1	TRYPTOPHAN ETHYL ESTER	c18pos	0.02161021	MoNA	231.1138
Curtido_F_T0_trip1	MELATONIN	c18pos	0.04020505	MoNA	231.114
Curtido_F_T0_trip1	ETHYL 2,3-DIOXO-1,4-DIHYDROQUINOLINE-4-CARBOXYLATE	c18pos	0.12519851	MoNA	232.0577
Curtido_F_T0_trip1	SUBERYL GLYCINE	c18pos	0.0023721	MoNA	232.1183
Curtido_F_T0_trip1	2',3'-DIDEOXYADENOSINE	c18pos	0.35692029	MoNA	236.1129
Curtido_F_T0_trip1	6-METHYLFLAVONE	c18pos	0.00520655	MoNA	237.0883
Curtido_F_T0_trip1	CYSTINE	c18pos	0.03373203	MoNA	239.0138
Curtido_F_T0_trip1	N-ACETYL-D-GALACTOSAMINE [M+NA]+	c18pos	0.01053372	MoNA	244.079
Curtido_F_T0_trip1	BENZOPHENONE-2	c18pos	1.15E-05	MoNA	245.0481
Curtido_F_T0_trip1	URIDINE	c18pos	0.08716454	Sonn	245.075
Curtido_F_T0_trip1	LEUCYL-LEUCINE	c18pos	1.16E-05	MoNA	245.1857
Curtido_F_T0_trip1	PYRIDOXAL 5-PHOSPHATE	c18pos	0.00021036	MoNA	246.017
Curtido_F_T0_trip1	ISOPIMPINELLIN	c18pos	0.1561765	MoNA	247.0578
Curtido_F_T0_trip1	N-ACETYL-TRYPTOPHAN	c18pos	0.00011491	MoNA	247.1137
Curtido_F_T0_trip1	5'-DEOXYADENOSINE	c18pos	1.16E-05	MoNA	250.0928
Curtido_F_T0_trip1	NEOPTERIN	c18pos	1.21E-05	MoNA	252.0723
Curtido_F_T0_trip1	DEOXYADENOSINE	c18pos	0.00269374	MoNA	252.1091
Curtido_F_T0_trip1	METHYL 3,4,5-TRIMETHOXYCINNAMATE	c18pos	3.1848427	MoNA	253.1071
Curtido_F_T0_trip1	7,8-DIHYDRONEOPTERIN	c18pos	1.85E-05	MoNA	254.0927
Curtido_F_T0_trip1	5,7-DIHYDROXYFLAVANONE	c18pos	1.20E-05	MoNA	255.0686
Curtido_F_T0_trip1	1-PENTANONE, 3-HYDROXY-1,5-DIPHENYL-	c18pos	0.00044914	MoNA	255.1355
Curtido_F_T0_trip1	BETA-N-ACETYLGLUCOSAMINE	c18pos	0.00229169	MoNA	256.0628
Curtido_F_T0_trip1	METHYL 2-[(2,3-DIHYDROXYBENZOYL)AMINO]-3-HYDROXYPROPANOATE	c18pos	1.23E-05	MoNA	256.081
Curtido_F_T0_trip1	ANHYDROBRAZILIC ACID	c18pos	0.00215097	MoNA	257.0413
Curtido_F_T0_trip1	GLUCOSAMINE 6-SULFATE	c18pos	0.00019903	MoNA	258.0279
Curtido_F_T0_trip1	5-METHYLURIDINEPEAK1	c18pos	0.00203035	Sonn	259.0919
Curtido_F_T0_trip1	5-METHYLURIDINE	c18pos	0.00494522	MoNA	259.0922
Curtido_F_T0_trip1	HOMOVANILLIC ACID SULFATE	c18pos	0.00229169	MoNA	261.0067
Curtido_F_T0_trip1	GLUCOSE-6-PHOSPHATE	c18pos	0.00020434	Sonn	261.037
Curtido_F_T0_trip1	PURPUROGALLIN-4-CARBOXYLIC ACID	c18pos	0.00261333	MoNA	263.0209
Curtido_F_T0_trip1	7,8-DIMETHYLALLOXAZINE (LUMICHROME)	c18pos	1.88E-05	MoNA	265.073
Curtido_F_T0_trip1	CARBOBENZOXY-L-ASPARAGINE	c18pos	0.1283144	MoNA	265.0846
Curtido_F_T0_trip1	PHENYLACETYL-GLUTAMINE	c18pos	0.00020307	MoNA	265.1214
Curtido_F_T0_trip1	LINAMARIN	c18pos	1.17E-05	MoNA	265.1382
Curtido_F_T0_trip1	7-CHLORO-4-METHYL-2-OXOCHROMEN-6-YL PROPANOATE	c18pos	0.00019142	MoNA	267.0388
Curtido_F_T0_trip1	OBLIQUIN	c18pos	0.04981405	MoNA	267.0582
Curtido_F_T0_trip1	FORMONONETIN	c18pos	0.0055483	MoNA	267.0667
Curtido_F_T0_trip1	ADENOSINE	c18pos	0.02422354	Sonn	268.1043
Curtido_F_T0_trip1	INOSINE	c18pos	1.14E-05	Sonn	269.0895
Curtido_F_T0_trip1	(3AR,5S,5AS,9AR)-5,8-DIMETHYL-1-METHYLIDENE-4,5,5A,6,9,9A-HEXAHYDRO-3AH-AZULENO[6,5-B]FURAN-2,7-DIONE	c18pos	1.27E-05	MoNA	269.1119
Curtido_F_T0_trip1	N-ACETYLCARNOSINE	c18pos	0.02782189	MoNA	269.1205
Curtido_F_T0_trip1	ESTRONE	c18pos	0.00506584	MoNA	269.1559
Curtido_F_T0_trip1	2-(1-HYDROXY-1-METHOXY-3-METHYLBUTYL)-6-METHYL-5H-[1,3]DIOXOLO[4,5-C]PYRIDIN-4-ONE	c18pos	0.00021483	MoNA	270.1335
Curtido_F_T0_trip1	ALPHA-ARBUTIN	c18pos	0.12994271	MoNA	271.081
Curtido_F_T0_trip1	ANGOLENSIN (R)	c18pos	0.00052263	MoNA	271.1007
Curtido_F_T0_trip1	5-[(E)-2-(3,5-DIHYDROXYPHENYL)ETHENYL]-2-METHOXYBENZENE-1,3-DIOL	c18pos	0.00207056	MoNA	273.0816
Curtido_F_T0_trip1	(2Z)-2-BENZYLIDENE-6-METHOXY-1-BENZOFURAN-3(2H)-ONE	c18pos	1.22E-05	MoNA	275.0703
Curtido_F_T0_trip1	DAIDZEIN	c18pos	0.00019486	MoNA	277.049
Curtido_F_T0_trip1	2-(4-CHLOROPHENYL)-1-(2,4,6-TRIHYDROXYPHENYL)ETHANONE	c18pos	0.15304051	MoNA	279.0465
Curtido_F_T0_trip1	3-[(3AS,8R,8AR)-8-HYDROXY-6,8-DIMETHYL-3-METHYLIDENE-2-OXO-3A,4,5,8A-TETRAHYDROCYCLOHEPTA[B]FURAN-7-YL]PROPANOIC ACID	c18pos	0.01853453	MoNA	279.1294
Curtido_F_T0_trip1	VITAMIN K4	c18pos	1.17E-05	MoNA	281.0737
Curtido_F_T0_trip1	LUVANGETIN	c18pos	0.16673032	MoNA	281.0797
Curtido_F_T0_trip1	(E)-5-HYDROXY-1,7-DIPHENYLHEPT-1-EN-3-ONE	c18pos	0.0023721	MoNA	281.1493
Curtido_F_T0_trip1	1-METHYLADENOSINE	c18pos	0.00020129	Sonn	282.1191
Curtido_F_T0_trip1	L-METHYLADENOSINE	c18pos	0.02354005	MoNA	282.1229
Curtido_F_T0_trip1	RHEIN	c18pos	0.00022007	MoNA	283.0231
Curtido_F_T0_trip1	GUANOSINE	c18pos	0.00012062	Sonn	284.0984
Curtido_F_T0_trip1	METHYL 2-BENZAMIDO-3-PHENYLPROPANOATE	c18pos	0.0023721	MoNA	284.1332
Curtido_F_T0_trip1	XANTHOSINE	c18pos	0.00020749	MoNA	285.0884
Curtido_F_T0_trip1	PIPERINE	c18pos	0.00022076	MoNA	286.1491
Curtido_F_T0_trip1	DEHYDROABIETYLAMINE	c18pos	0.00233189	MoNA	286.2476
Curtido_F_T0_trip1	2'-HYDROXY-A-NAPHTHOFLAVONE	c18pos	0.13016384	MoNA	287.0702
Curtido_F_T0_trip1	LICOCHALCONE B	c18pos	0.00410091	MoNA	287.0867
Curtido_F_T0_trip1	DEHYDROCURVULARIN	c18pos	0.01364961	MoNA	291.1213
Curtido_F_T0_trip1	N-ACETYLMURAMIC ACID	c18pos	0.00019407	MoNA	292.1022
Curtido_F_T0_trip1	7-METHOXY-8-(3-METHYL-5-OXO-2H-FURAN-4-YL)CHROMEN-2-ONE	c18pos	0.00020138	MoNA	295.0601
Curtido_F_T0_trip1	CRYPTOTANSHINONE	c18pos	0.01322746	MoNA	297.1526
Curtido_F_T0_trip1	DIOSMETIN	c18pos	0.00983013	MoNA	299.0627
Curtido_F_T0_trip1	3(2'-CHLOROPHENYL)-7-ETHOXYCOUMARIN	c18pos	0.00020425	MoNA	301.0598
Curtido_F_T0_trip1	P-CRESOL GLUCURONIDE	c18pos	0.00020447	MoNA	302.1209
Curtido_F_T0_trip1	BRACTEATIN	c18pos	0.01089557	MoNA	303.0451
Curtido_F_T0_trip1	STERNBIN	c18pos	0.00021202	MoNA	303.0871
Curtido_F_T0_trip1	2,6-DIHYDROXY-7-METHOXY-1,1,4A-TRIMETHYL-3,4,10,10A-TETRAHYDRO-2H-PHENANTHREN-9-ONE	c18pos	1.49E-05	MoNA	303.165
Curtido_F_T0_trip1	HERACLENOL	c18pos	1.13E-05	MoNA	305.107
Curtido_F_T0_trip1	BENZOPHENONE-4	c18pos	2.57E-05	MoNA	307.0237
Curtido_F_T0_trip1	4-METHOXY-9-(2-METHYLBUT-3-EN-2-YL)FURO[3,2-G]CHROMEN-7-ONE	c18pos	0.07856066	MoNA	307.0938
Curtido_F_T0_trip1	(3S)-8-HYDROXY-3-METHYL-3,4-DIHYDRO-2H-BENZO[A]ANTHRACENE-1,7,12-TRIONE	c18pos	0.06016685	MoNA	307.0958
Curtido_F_T0_trip1	(1E,4Z,6E)-5-HYDROXY-1,7-BIS(4-HYDROXYPHENYL)HEPTA-1,4,6-TRIEN-3-ONE	c18pos	0.19662278	MoNA	307.1016
Curtido_F_T0_trip1	GLUTATHIONE REDUCED	c18pos	0.01089557	MoNA	308.0896
Curtido_F_T0_trip1	2'-DEOXYURIDINE 5'-MONOPHOSPHATE	c18pos	0.00020432	Sonn	309.0488
Curtido_F_T0_trip1	5-HYDROXY-7-(HYDROXYMETHYL)-2-METHYL-2-(5-OXOOXOLAN-2-YL)-3H-CHROMEN-4-ONE	c18pos	0.00012931	MoNA	310.1283
Curtido_F_T0_trip1	PIPERANINE	c18pos	1.22E-05	MoNA	310.1436
Curtido_F_T0_trip1	(3R)-4,4-DIMETHYL-3-[(2S,3R,4S,5S,6R)-3,4,5-TRIHYDROXY-6-(HYDROXYMETHYL)OXAN-2-YL]OXYOXOLAN-2-ONE	c18pos	0.09661272	MoNA	310.1462
Curtido_F_T0_trip1	ALPHA-GLUTAMYL-TYROSINE	c18pos	0.00020131	MoNA	311.1231
Curtido_F_T0_trip1	1,7,8-TRIHYDROXY-3-METHYL-2,3,4,7-TETRAHYDRO-1H-BENZO[A]ANTHRACEN-12-ONE	c18pos	0.00015053	MoNA	311.128
Curtido_F_T0_trip1	2-[2-(3,4-DIMETHOXYPHENYL)ETHYL]-4-METHOXY-2,3-DIHYDROPYRAN-6-ONE	c18pos	0.00906624	MoNA	315.1198
Curtido_F_T0_trip1	TANSHINONE IIA	c18pos	2.17E-05	MoNA	317.1155
Curtido_F_T0_trip1	1H-2-BENZOXACYCLOTETRADECIN-1-ONE, 3,4,5,6,7,8,9,10-OCTAHYDRO-14,16-DIHYDROXY-3-METHYL-7-OXO-, (E)-	c18pos	1.14E-05	MoNA	317.145
Curtido_F_T0_trip1	ZEARALENOL	c18pos	1.68E-05	MoNA	319.1593
Curtido_F_T0_trip1	VULPINIC ACID	c18pos	0.00020253	MoNA	323.0917
Curtido_F_T0_trip1	NEOBAVAISOFLAVONE	c18pos	2.62E-05	MoNA	323.1238
Curtido_F_T0_trip1	2-[6-(DIETHYLAMINO)PURIN-9-YL]-5-(HYDROXYMETHYL)OXOLANE-3,4-DIOL	c18pos	0.15651824	MoNA	324.162
Curtido_F_T0_trip1	URIDINE-5-MONOPHOSPHATE	c18pos	0.00019671	MoNA	325.0393
Curtido_F_T0_trip1	(-)-BILOBALIDE	c18pos	0.00020455	MoNA	325.0967
Curtido_F_T0_trip1	GLABRANINE	c18pos	0.00032487	MoNA	325.1436
Curtido_F_T0_trip1	BERGENIN	c18pos	1.31E-05	MoNA	327.0681
Curtido_F_T0_trip1	(1S,8S,9S,10S,13R)-6,9,10-TRIMETHYL-2-OXO-4,14-DIOXATETRACYCLO[7.5.0.0??,????.0??,???]TETRADECA-3(7),5-DIEN-8-YL ACETATE	c18pos	0.10087446	MoNA	327.1194
Curtido_F_T0_trip1	HIRSUTANONE	c18pos	4.76E-05	MoNA	327.1233
Curtido_F_T0_trip1	3-(1,2-DIHYDROXYPROPYL)-1,6,8-TRIHYDROXYANTHRACENE-9,10-DIONE	c18pos	0.00806111	MoNA	329.0681
Curtido_F_T0_trip1	3-HYDROXY-3',4',5'-TRIMETHOXYFLAVONE	c18pos	1.25E-05	MoNA	329.1011
Curtido_F_T0_trip1	ADENOSINE 3',5'-CYCLIC MONOPHOSPHATE	c18pos	0.000201	Sonn	330.067
Curtido_F_T0_trip1	5,13,15-TRIHYDROXY-9-METHYL-10-OXABICYCLO[10.4.0]HEXADECA-1(12),13,15-TRIENE-3,11-DIONE	c18pos	0.00020634	MoNA	331.1104
Curtido_F_T0_trip1	SCLAREOL	c18pos	0.00413195	Sonn	331.2593
Curtido_F_T0_trip1	ANISOCOUMARIN H	c18pos	1.23E-05	MoNA	332.1798
Curtido_F_T0_trip1	NICOTINAMIDE MONONUCLEOTIDE	c18pos	0.00019101	MoNA	335.0648
Curtido_F_T0_trip1	EPICATECHIN	c18pos	0.01005126	MoNA	335.0739
Curtido_F_T0_trip1	SAPPANONE A DIMETHYL ETHER	c18pos	0.0023721	MoNA	335.0949
Curtido_F_T0_trip1	[1-(7-METHOXY-2-OXOCHROMEN-8-YL)-3-METHYL-2-OXOBUTYL] ACETATE	c18pos	0.00020125	MoNA	336.139
Curtido_F_T0_trip1	AESCULIN	c18pos	0.00492512	MoNA	339.0774
Curtido_F_T0_trip1	2-(3,4-DIHYDROXYPHENYL)-5,7-DIHYDROXY-6,8-DIMETHOXYCHROMEN-4-ONE	c18pos	2.17E-05	MoNA	345.055
Curtido_F_T0_trip1	THIAMINE MONOPHOSPHATE	c18pos	0.0597447	MoNA	345.0752
Curtido_F_T0_trip1	MALTITOL	c18pos	0.00357825	MoNA	345.1394
Curtido_F_T0_trip1	GUANOSINE 3',5'-CYCLIC MONOPHOSPHATE	c18pos	3.48E-05	Sonn	346.054
Curtido_F_T0_trip1	KINETIN-9-RIBOSIDE	c18pos	0.01143834	MoNA	348.1256
Curtido_F_T0_trip1	EVOXINE	c18pos	0.00426173	MoNA	348.1404
Curtido_F_T0_trip1	INOSINE 5'-MONOPHOSPHATE	c18pos	0.00020411	MoNA	349.0487
Curtido_F_T0_trip1	METHYL 2-(4A,6,10A-TRIHYDROXY-1-METHYL-5,10-DIOXO-3,4-DIHYDRO-1H-BENZO[G]ISOCHROMEN-3-YL)ACETATE	c18pos	0.00019254	MoNA	349.0902
Curtido_F_T0_trip1	(2S,3R,4S,5S,6R)-2-[4-(3-HYDROXYBUTYL)PHENOXY]-6-(HYDROXYMETHYL)OXANE-3,4,5-TRIOL	c18pos	0.01011157	MoNA	351.136
Curtido_F_T0_trip1	2,4-DIHYDROXYHEPTADEC-16-ENYL ACETATE	c18pos	0.00233189	MoNA	351.2501
Curtido_F_T0_trip1	(4,7,7-TRIMETHYL-3-BICYCLO[2.2.1]HEPTANYL) (E)-3-(4-HYDROXY-3-METHOXYPHENYL)PROP-2-ENOATE	c18pos	0.00021561	MoNA	353.1662
Curtido_F_T0_trip1	CANDIDONE	c18pos	0.09424063	MoNA	353.1747
Curtido_F_T0_trip1	CHLOROGENIC ACID	c18pos	0.00019464	MoNA	355.101
Curtido_F_T0_trip1	(9-HYDROXY-5,8-DIMETHYL-1-METHYLIDENE-2,6-DIOXO-4,8A,9,9A-TETRAHYDRO-3AH-AZULENO[6,7-B]FURAN-4-YL) 3-METHYLBUT-2-ENOATE	c18pos	21.093919	MoNA	359.1501
Curtido_F_T0_trip1	TURANOSE	c18pos	4.6246658	MoNA	360.1506
Curtido_F_T0_trip1	5-HYDROXY-7-[2-(2-HYDROXY-5-OXO-2H-FURAN-3-YL)ETHYL]-7,8-DIMETHYL-5,6,6A,8,9,10-HEXAHYDRO-1H-BENZO[D][2]BENZOFURAN-3-ONE	c18pos	0.01807217	MoNA	361.1714
Curtido_F_T0_trip1	(4R,6S,8S,9Z,11E)-16-CHLORO-17,19-DIHYDROXY-4-METHYL-3,7-DIOXATRICYCLO[13.4.0.0???,???]NONADECA-1(15),9,11,16,18-PENTAENE-2,13-DIONE	c18pos	0.00215097	MoNA	363.0668
Curtido_F_T0_trip1	MALTOSE [M+NA]+	c18pos	0.19413006	MoNA	365.1053
Curtido_F_T0_trip1	CELLOBIOSE (D[+])	c18pos	16.8642879	MoNA	365.1061
Curtido_F_T0_trip1	(7E,13E)-9,15-DIHYDROXY-4,10,16-TRIMETHYL-1,5,11-TRIOXACYCLOHEXADECA-7,13-DIENE-2,6,12-TRIONE	c18pos	0.00021475	MoNA	365.1203
Curtido_F_T0_trip1	METHYL CHLOROGENATE	c18pos	0.00253292	MoNA	367.1024
Curtido_F_T0_trip1	8-HYDROXY-6-METHOXY-7-[(2S,3R,4S,5S,6R)-3,4,5-TRIHYDROXY-6-(HYDROXYMETHYL)OXAN-2-YL]OXYCHROMEN-2-ONE	c18pos	1.41E-05	MoNA	369.0857
Curtido_F_T0_trip1	2,4-DIHYDROXY-6-METHYL-3-[(2E,4E)-3-METHYL-5-[(1R,2R,6R)-1,2,6-TRIMETHYL-3-OXOCYCLOHEXYL]PENTA-2,4-DIENYL]BENZALDEHYDE	c18pos	0.0006914	MoNA	369.205
Curtido_F_T0_trip1	MYRISTOYL-CARNITINE	c18pos	0.17842999	MoNA	372.3108
Curtido_F_T0_trip1	(4R,8S)-17-CHLORO-2,18-DIMETHOXY-7,9,13-TRIOXAPENTACYCLO[10.8.0.0??,?????.0???,???.0?????,?????]ICOSA-1(12),2,5,10,14,16,18-HEPTAEN-20-ONE	c18pos	0.0071967	MoNA	373.0439
Curtido_F_T0_trip1	GENIPOSIDIC ACID	c18pos	0.00613127	MoNA	373.1184
Curtido_F_T0_trip1	2-HYDROXY-4-METHOXY-3,5-BIS(3-METHYLBUT-2-ENYL)-6-PENTYLBENZOIC ACID	c18pos	0.00010283	MoNA	373.2442
Curtido_F_T0_trip1	8-METHOXY-7-[(E)-3-METHYL-4-(4-METHYL-5-OXO-2H-FURAN-2-YL)BUT-2-ENOXY]CHROMEN-2-ONE	c18pos	0.00020495	MoNA	374.1533
Curtido_F_T0_trip1	MELIBIOSE	c18pos	0.00020532	MoNA	377.083
Curtido_F_T0_trip1	RESERPILINE	c18pos	2.02E-05	MoNA	381.1854
Curtido_F_T0_trip1	2-[[1-(4-NITROBENZOYL)PYRROLIDINE-2-CARBONYL]AMINO]BENZOIC ACID	c18pos	0.00261333	MoNA	382.1089
Curtido_F_T0_trip1	METHYL ASTERRATE	c18pos	0.00014072	MoNA	385.0907
Curtido_F_T0_trip1	6,7-DIMETHOXY-8-[(2S,3R,4S,5S,6R)-3,4,5-TRIHYDROXY-6-(HYDROXYMETHYL)OXAN-2-YL]OXYCHROMEN-2-ONE	c18pos	0.14109961	MoNA	385.1061
Curtido_F_T0_trip1	[(3AS,4S,5S,6E,10Z,11AR)-6-FORMYL-5-HYDROXY-10-(HYDROXYMETHYL)-3-METHYLIDENE-2-OXO-3A,4,5,8,9,11A-HEXAHYDROCYCLODECA[B]FURAN-4-YL] 2-METHYLPROP-2-ENOATE	c18pos	0.26155393	MoNA	385.1193
Curtido_F_T0_trip1	2,3-BIS[(4-HYDROXY-3-METHOXYPHENYL)METHYL]BUTANE-1,4-DIOL	c18pos	0.00020433	MoNA	385.1608
Curtido_F_T0_trip1	ACTINONIN	c18pos	0.0001996	MoNA	386.2655
Curtido_F_T0_trip1	[12-HYDROXY-6-(HYDROXYMETHYL)-10-METHYL-2-(4-METHYLPENT-3-ENYL)DODECA-2,6,10-TRIENYL] ACETATE	c18pos	0.02299729	MoNA	387.2495
Curtido_F_T0_trip1	(2S,3R,4S,5S,6R)-2-[3-HYDROXY-5-[(Z)-2-(4-HYDROXYPHENYL)ETHENYL]PHENOXY]-6-(HYDROXYMETHYL)OXANE-3,4,5-TRIOL	c18pos	0.0002048	MoNA	389.1242
Curtido_F_T0_trip1	ILICICOLIN A	c18pos	5.28E-05	MoNA	391.2055
Curtido_F_T0_trip1	DAPHNORETINE ACETATE	c18pos	1.86E-05	MoNA	395.0787
Curtido_F_T0_trip1	SYRINGIN	c18pos	0.00020432	MoNA	395.1319
Curtido_F_T0_trip1	(1R,2E,8S,10R,11S)-10,11-DIHYDROXY-6-(METHOXYMETHYL)-1,10-DIMETHYL-5-OXO-4,14-DIOXATRICYCLO[9.2.1.0??,???]TETRADECA-2,6-DIEN-8-YL 2-METHYLPROP-2-ENOATE	c18pos	0.00020958	MoNA	395.1667
Curtido_F_T0_trip1	BRUCINE	c18pos	7.76E-05	MoNA	395.196
Curtido_F_T0_trip1	S-ADENOSYLMETHIONINE (SAM)	c18pos	0.2613931	MoNA	399.1435
Curtido_F_T0_trip1	6-FORMYL-5-HYDROXY-10-(HYDROXYMETHYL)-3-METHYLIDENE-2-OXO-2H,3H,3AH,4H,5H,8H,9H,11AH-CYCLODECA[B]FURAN-4-YL 2-METHYLBUTANOATE	c18pos	0.00020208	MoNA	401.1549
Curtido_F_T0_trip1	(5-BENZOYLOXY-3-CHLORO-4,6-DIHYDROXYCYCLOHEXEN-1-YL)METHYL BENZOATE	c18pos	0.00020947	MoNA	403.0929
Curtido_F_T0_trip1	GMELINOL	c18pos	0.08422957	MoNA	403.1778
Curtido_F_T0_trip1	(9-ACETYLOXY-8,8-DIMETHYL-2-OXO-9,10-DIHYDROPYRANO[2,3-F]CHROMEN-10-YL) (Z)-2-METHYLBUT-2-ENOATE	c18pos	4.07E-05	MoNA	404.1732
Curtido_F_T0_trip1	[(2R,3S,4R)-5-(2,4-DIOXOPYRIMIDIN-1-YL)-4-HYDROXY-2-(HYDROXYMETHYL)OXOLAN-3-YL] 4-HYDROXY-2-METHOXY-6-METHYLBENZOATE	c18pos	4.83E-05	MoNA	407.1046
Curtido_F_T0_trip1	METHYL (1S)-7-HYDROXY-7-METHYL-1-[(2S,3R,4S,5S,6R)-3,4,5-TRIHYDROXY-6-(HYDROXYMETHYL)OXAN-2-YL]OXY-4A,5,6,7A-TETRAHYDRO-1H-CYCLOPENTA[C]PYRAN-4-CARBOXYLATE	c18pos	0.00016336	MoNA	408.1852
Curtido_F_T0_trip1	CRATOXYARBORENONE E	c18pos	0.00020823	MoNA	409.1692
Curtido_F_T0_trip1	3-O-METHYLFUNICONE	c18pos	0.00627199	MoNA	411.1046
Curtido_F_T0_trip1	GLYCOCHENODEOXYCHOLIC ACID [M+H-H4O2]+	c18pos	0.00665394	MoNA	414.3003
Curtido_F_T0_trip1	[(6E,10Z)-10-(ACETYLOXYMETHYL)-6-FORMYL-3-METHYLIDENE-2-OXO-3A,4,5,8,9,11A-HEXAHYDROCYCLODECA[B]FURAN-4-YL] 2-METHYLBUTANOATE	c18pos	2.08E-05	MoNA	422.2129
Curtido_F_T0_trip1	DIHYDROMUNDULETONE	c18pos	0.00211076	MoNA	425.191
Curtido_F_T0_trip1	OSAJIN	c18pos	0.00217107	MoNA	427.1513
Curtido_F_T0_trip1	METHYL DICHLOROASTERRATE	c18pos	0.0001939	MoNA	429.0115
Curtido_F_T0_trip1	(E)-RESVERATROLOSIDE	c18pos	1.25E-05	MoNA	429.1179
Curtido_F_T0_trip1	(1S,2R,5R,6R,10R,13S,15S)-5-[(2R,3E,5R)-5,6-DIMETHYLHEPT-3-EN-2-YL]-6,10-DIMETHYL-16,17-DIOXAPENTACYCLO[13.2.2.0??,???.0??,???.0?????,?????]NONADEC-18-EN-13-OL	c18pos	0.00015936	MoNA	429.3302
Curtido_F_T0_trip1	CHOLIC ACID	c18pos	0.00436225	MoNA	431.2766
Curtido_F_T0_trip1	PURPACTIN A	c18pos	0.00327671	MoNA	432.1987
Curtido_F_T0_trip1	GLYCOCHENODEOXYCHOLIC ACID [M+H-H2O]+	c18pos	0.00582973	MoNA	432.3094
Curtido_F_T0_trip1	GUAJAVARIN	c18pos	0.0001879	MoNA	433.0839
Curtido_F_T0_trip1	PRUNIN	c18pos	0.0001914	MoNA	435.1245
Curtido_F_T0_trip1	PICROPODOPHYLLIN	c18pos	0.00020559	MoNA	437.1268
Curtido_F_T0_trip1	KAEMPFEROL 3-ALPHA-L-ARABINOPYRANOSIDE	c18pos	1.6079606	MoNA	441.0741
Curtido_F_T0_trip1	11-(HYDROXYMETHYL)-2,6,6,14,19-PENTAMETHYL-7,16,18-TRIOXAPENTACYCLO[12.6.1.0??,????.0???,?????.0?????,????]HENICOSA-5(10),11-DIENE-3,8,15,20-TETRONE	c18pos	0.00279425	MoNA	443.1693
Curtido_F_T0_trip1	(2R,3S)-7-[(2S,3R,4R,5S)-3,4-DIHYDROXY-5-(HYDROXYMETHYL)OXOLAN-2-YL]OXY-2-(3,4-DIHYDROXYPHENYL)-3,4-DIHYDRO-2H-CHROMENE-3,5-DIOL	c18pos	0.00020968	MoNA	445.1051
Curtido_F_T0_trip1	[8,8-DIMETHYL-10-(3-METHYLBUT-2-ENOYLOXY)-2-OXO-9,10-DIHYDROPYRANO[2,3-F]CHROMEN-9-YL] 3-METHYLBUTANOATE	c18pos	0.00022348	MoNA	446.2167
Curtido_F_T0_trip1	QUERCITRIN	c18pos	0.00207056	MoNA	447.0934
Curtido_F_T0_trip1	2-[[4-(2,4-DIHYDROXY-3,5,6-TRIMETHYLBENZOYL)OXY-2-HYDROXY-6-METHYLBENZOYL]AMINO]-3-HYDROXYBUTANOIC ACID	c18pos	0.00021001	MoNA	448.166
Curtido_F_T0_trip1	[(2R,3R,4S,5R,6S)-6-[(3S,4S,5S,6R)-4,5-DIHYDROXY-6-(HYDROXYMETHYL)OXAN-3-YL]OXY-3,4,5-TRIHYDROXYOXAN-2-YL]METHYL BENZOATE	c18pos	0.0002074	MoNA	453.1367
Curtido_F_T0_trip1	METHYL 2-[[4-HYDROXY-3-(3-METHYLBUT-2-ENYL)PHENYL]METHYL]-3-(4-HYDROXYPHENYL)-4-METHOXY-5-OXOFURAN-2-CARBOXYLATE	c18pos	0.00021234	MoNA	456.2057
Curtido_F_T0_trip1	11-(2-BROMO-3,6-DIMETHOXYPHENYL)-3,3-DIMETHYL-2,3,4-TRIHYDRO-5H,10H,11H-BENZO[ B]BENZO[2,1-F]1,4-DIAZEPIN-1-ONE	c18pos	0.0002046	MoNA	457.1128
Curtido_F_T0_trip1	MUNDULONE	c18pos	0.00020202	MoNA	457.1658
Curtido_F_T0_trip1	LOBARIC ACID	c18pos	5.48E-05	MoNA	457.1812
Curtido_F_T0_trip1	[(2R,3S,4S,5R,6R)-6-[(2S,3S,4S,5R)-3,4-DIHYDROXY-2,5-BIS(HYDROXYMETHYL)OXOLAN-2-YL]OXY-3,4,5-TRIHYDROXYOXAN-2-YL]METHYL 4-HYDROXYBENZOATE	c18pos	0.00020632	MoNA	461.1317
Curtido_F_T0_trip1	CARAPIN	c18pos	7.29E-05	MoNA	467.2069
Curtido_F_T0_trip1	HEDERAGENIN	c18pos	0.00019413	MoNA	471.3534
Curtido_F_T0_trip1	7-HYDROXY-2,6,9,12,17,17-HEXAMETHYL-22-METHYLIDENE-5,16,19,21-TETRAOXAHEPTACYCLO[10.8.1.1??,???.0??,????.0??,???.0????,?????.0?????,?????]DOCOS-13-ENE-4,8,15-TRIONE	c18pos	0.00022442	MoNA	479.1682
Curtido_F_T0_trip1	DG-C8-MEIQX	c18pos	0.22275606	MoNA	479.1924
Curtido_F_T0_trip1	(2R,7S,13R,14R,16S,19R,20S)-19-(FURAN-3-YL)-11-HYDROXY-9,9,13,20-TETRAMETHYL-4,8,15,18-TETRAOXAHEXACYCLO[11.9.0.0??,???.0??,?????.0?????,?????.0?????,?????]DOCOS-10-ENE-5,12,17-TRIONE	c18pos	0.02257513	MoNA	483.164
Curtido_F_T0_trip1	4-(2-NITROETHYL)PHENYL 6-O-??-D-XYLOPYRANOSYL-??-D-GLUCOPYRANOSIDE	c18pos	0.0001959	MoNA	484.1422
Curtido_F_T0_trip1	TAUROLITHOCHOLIC ACID	c18pos	1.26E-05	MoNA	484.3117
Curtido_F_T0_trip1	5-(1,2,3,4,5,6-HEXAHYDROXYHEXOXY)-6-HYDROXY-3-METHOXY-9-METHYL-4,5-DIHYDRO-3H-PYRANO[3,4-H][1]BENZOXEPINE-2,7-DIONE	c18pos	1.17E-05	MoNA	485.126
Curtido_F_T0_trip1	8BETA-HYDROXYCARAPIN, 3,8-HEMIACETAL	c18pos	0.00629209	MoNA	485.2163
Curtido_F_T0_trip1	CDP-CHOLINE	c18pos	0.00020533	MoNA	487.1031
Curtido_F_T0_trip1	PLUMIERIDE	c18pos	0.02645492	MoNA	488.1685
Curtido_F_T0_trip1	[(4E)-7-ACETYLOXY-6-HYDROXY-2-METHYL-10-OXO-2,3,6,7,8,9-HEXAHYDROOXECIN-3-YL] (E)-BUT-2-ENOATE	c18pos	0.05290984	MoNA	490.1766
Curtido_F_T0_trip1	(1R,2R,4S,7S,8R,9R,10S,11R,12S,13S,14R,17R,18R,19R)-8-(ACETYLOXY)-10,19-DIHYDROXY-1,9,18-TRIMETHYL-15-OXO-16,20-DIOXAHEXACYCLO[15.3.2.0??,????.0???,????.0???,????.0?????,?????]DOCOS-5-ENE-5-CARBOXYLIC ACID	c18pos	0.01019198	MoNA	491.2281
Curtido_F_T0_trip1	(1R,4S,7R,8S)-7-[(2E,4E)-HEXA-2,4-DIENOYL]-3-HYDROXY-8-[(2S)-3-HYDROXY-2,4-DIMETHYL-5-OXO-2,5-DIHYDROFURAN-2-YL]-5-[(2E,4E)-1-HYDROXYHEXA-2,4-DIEN-1-YLIDENE]-1,3-DIMETHYLBICYCLO[2.2.2]OCTANE-2,6-DIONE	c18pos	0.00021918	MoNA	495.2061
Curtido_F_T0_trip1	NEOANDROGRAPHOLIDE	c18pos	0.0002041	MoNA	498.299
Curtido_F_T0_trip1	(3E,5S,7R,8R,11E,13S,15R,16R)-3,5,7,11,13,15-HEXAMETHYL-8,16-BIS(1,3-OXAZOL-5-YLMETHYL)-1,9-DIOXACYCLOHEXADECA-3,11-DIENE-2,10-DIONE	c18pos	0.19815057	MoNA	499.2785
Curtido_F_T0_trip1	4-[(E)-3-[(2R,3R,4S,5S,6R)-3-[(2S,3R,4R)-3,4-DIHYDROXY-4-(HYDROXYMETHYL)OXOLAN-2-YL]OXY-4,5-DIHYDROXY-6-(HYDROXYMETHYL)OXAN-2-YL]OXYBUT-1-ENYL]-3,5,5-TRIMETHYLCYCLOHEX-2-EN-1-ONE	c18pos	0.00023187	MoNA	501.2283
Curtido_F_T0_trip1	[4A-HYDROXY-7-(HYDROXYMETHYL)-1-[3,4,5-TRIHYDROXY-6-(HYDROXYMETHYL)OXAN-2-YL]OXY-5,7A-DIHYDRO-1H-CYCLOPENTA[C]PYRAN-5-YL] 4-HYDROXYBENZOATE	c18pos	0.00020641	MoNA	505.1362
Curtido_F_T0_trip1	MALTOTRIOSE	c18pos	0.06095085	Sonn	505.176
Curtido_F_T0_trip1	RAFFINOSE	c18pos	0.06095085	Sonn	505.176
Curtido_F_T0_trip1	CARMINIC ACID	c18pos	0.00020431	MoNA	515.0743
Curtido_F_T0_trip1	METHYL (3R,4R,5R)-5-[(2R,3R,4S,5S,6R)-4,5-DIHYDROXY-6-(HYDROXYMETHYL)-3-[(E)-3-PHENYLPROP-2-ENOYL]OXYOXAN-2-YL]OXY-3,4-DIHYDROXYCYCLOHEXENE-1-CARBOXYLATE	c18pos	0.00020177	MoNA	515.1375
Curtido_F_T0_trip1	[3,4,5-TRIHYDROXY-6-[[3,4,5-TRIHYDROXY-6-(HYDROXYMETHYL)OXAN-2-YL]OXYMETHYL]OXAN-2-YL] 2,6,6-TRIMETHYLCYCLOHEXENE-1-CARBOXYLATE	c18pos	1.13E-05	MoNA	515.2066
Curtido_F_T0_trip1	GUANOSINE 5'-TRIPHOSPHATE	c18pos	0.00020238	MoNA	521.9812
Curtido_F_T0_trip1	METHYL (3R,4R,5R)-3,4-DIHYDROXY-5-[(2R,3R,4S,5S,6R)-3,4,5-TRIHYDROXY-6-[[(E)-3-PHENYLPROP-2-ENOYL]OXYMETHYL]OXAN-2-YL]OXYCYCLOHEXENE-1-CARBOXYLATE	c18pos	0.00020333	MoNA	525.166
Curtido_F_T0_trip1	MELEZITOSE	c18pos	0.75635742	MoNA	527.1577
Curtido_F_T0_trip1	2-(4-HYDROXYPHENYL)ETHYL (1S,4AR,7AR)-4A-HYDROXY-7-METHYL-5-OXO-1-[(2S,3R,4S,5S,6R)-3,4,5-TRIHYDROXY-6-(HYDROXYMETHYL)OXAN-2-YL]OXY-1,6,7,7A-TETRAHYDROCYCLOPENTA[C]PYRAN-4-CARBOXYLATE	c18pos	0.03401347	MoNA	533.1551
Curtido_F_T0_trip1	3-DEOXO-3BETA-ACETOXYDEOXYDIHYDROGEDUNIN	c18pos	0.00023769	MoNA	535.27
Curtido_F_T0_trip1	DESACETYL (7)KHIVORINIC ACID, METHYL ESTER	c18pos	0.02454518	MoNA	537.2651
Curtido_F_T0_trip1	METHYL 3-[3,4-DIHYDROXY-5-(3-METHYLBUT-2-ENYL)PHENYL]-2-[[4-HYDROXY-3-(3-METHYLBUT-2-ENYL)PHENYL]METHYL]-4-METHOXY-5-OXOFURAN-2-CARBOXYLATE	c18pos	0.00047705	MoNA	540.252
Curtido_F_T0_trip1	(1R,7S,8E,9S,14S,15S,17R)-8-ETHYLIDENE-15-(1-HYDROXYPROPAN-2-YL)-17-METHYL-7-{[(2S,3R,4S,5S,6R)-3,4,5-TRIHYDROXY-6-(HYDROXYMETHYL)OXAN-2-YL]OXY}-2,6,12-TRIOXATRICYCLO[12.2.1.0???,???]HEPTADEC-4-ENE-3,11-DIONE	c18pos	1.21E-05	MoNA	543.2393
Curtido_F_T0_trip1	7-[(2S,3R,4R,5R,6S)-3,4,5-TRIHYDROXY-6-METHYLOXAN-2-YL]OXY-3-[4-[(2S,3R,4R,5R,6S)-3,4,5-TRIHYDROXY-6-METHYLOXAN-2-YL]OXYPHENYL]CHROMEN-4-ONE	c18pos	8.96E-05	MoNA	547.1834
Curtido_F_T0_trip1	5,7-DIHYDROXY-2-PHENYL-6-[3,4,5-TRIHYDROXY-6-(HYDROXYMETHYL)OXAN-2-YL]-8-(3,4,5-TRIHYDROXYOXAN-2-YL)CHROMEN-4-ONE	c18pos	1.16E-05	MoNA	549.1591
Curtido_F_T0_trip1	DIHYDROCELASTRYL DIACETATE	c18pos	0.00109632	MoNA	554.3434
Curtido_F_T0_trip1	(2S,3R,4S,5S,6R)-2-[4-[(3R,4S)-4-HYDROXY-4-[(4-HYDROXY-3-METHOXYPHENYL)METHYL]-3-(HYDROXYMETHYL)OXOLAN-2-YL]-2-METHOXYPHENOXY]-6-(HYDROXYMETHYL)OXANE-3,4,5-TRIOL	c18pos	0.00020693	MoNA	561.1881
Curtido_F_T0_trip1	METHYL (2S,3R,4S)-4-[[(1R)-2-ACETYL-6,7-DIHYDROXY-3,4-DIHYDRO-1H-ISOQUINOLIN-1-YL]METHYL]-3-ETHENYL-2-[(2S,3R,4S,5S,6R)-3,4,5-TRIHYDROXY-6-(HYDROXYMETHYL)OXAN-2-YL]OXY-3,4-DIHYDRO-2H-PYRAN-5-CARBOXYLATE	c18pos	0.00020236	MoNA	564.2126
Curtido_F_T0_trip1	5,7-DIHYDROXY-2-(4-HYDROXYPHENYL)-8-[3,4,5-TRIHYDROXY-6-(HYDROXYMETHYL)OXAN-2-YL]-6-(3,4,5-TRIHYDROXYOXAN-2-YL)CHROMEN-4-ONE	c18pos	0.01232285	MoNA	565.1544
Curtido_F_T0_trip1	METHYL 8,11,15,20,22-PENTAHYDROXY-24-METHYL-13,18,27-TRIOXO-6-OXAHEPTACYCLO[15.10.2.0??,?????.0??,?????.0???,?????.0???,????.0????,?????]NONACOSA-3,5(14),11,15,19,21(26),22,24,28-NONAENE-7-CARBOXYLATE	c18pos	0.00020339	MoNA	571.127
Curtido_F_T0_trip1	5,7-DIHYDROXY-2-(4-HYDROXYPHENYL)-3-[(2S,3R,4S,5S,6R)-3,4,5-TRIHYDROXY-6-[[(2S,3R,4S,5S)-3,4,5-TRIHYDROXYOXAN-2-YL]OXYMETHYL]OXAN-2-YL]OXYCHROMEN-4-ONE	c18pos	0.0002114	MoNA	581.1491
Curtido_F_T0_trip1	METHYL (4S,5Z,6S)-4-[2-[[(1S,2R,3R,5R)-5-(1,3-DIHYDROXYPROPAN-2-YL)-3-HYDROXY-2-METHYLCYCLOPENTYL]METHOXY]-2-OXOETHYL]-5-ETHYLIDENE-6-[(2S,3R,4S,5S,6R)-3,4,5-TRIHYDROXY-6-(HYDROXYMETHYL)OXAN-2-YL]OXY-4H-PYRAN-3-CARBOXYLATE	c18pos	0.00020464	MoNA	589.2495
Curtido_F_T0_trip1	8-[(2S,3R,4R,5S,6R)-3,4-DIHYDROXY-6-(HYDROXYMETHYL)-5-[(2S,3R,4S,5S,6R)-3,4,5-TRIHYDROXY-6-(HYDROXYMETHYL)OXAN-2-YL]OXYOXAN-2-YL]-5,7-DIHYDROXY-2-(4-HYDROXYPHENYL)CHROMEN-4-ONE	c18pos	0.00020518	MoNA	595.1587
Curtido_F_T0_trip1	3-[(2S,3R,4S,5S,6R)-4,5-DIHYDROXY-6-(HYDROXYMETHYL)-3-[(2S,3R,4S,5R)-3,4,5-TRIHYDROXYOXAN-2-YL]OXYOXAN-2-YL]OXY-5,7-DIHYDROXY-2-(4-HYDROXYPHENYL)CHROMEN-4-ONE	c18pos	0.00914665	MoNA	603.1271
Curtido_F_T0_trip1	[(2R,3S,4S,5R,6S)-6-[2,3-DIHYDROXY-4-[(E)-3-(4-HYDROXYPHENYL)PROP-2-ENOYL]PHENOXY]-3,4,5-TRIHYDROXYOXAN-2-YL]METHYL (E)-3-(4-HYDROXYPHENYL)PROP-2-ENOATE	c18pos	0.00365866	MoNA	603.1512
Curtido_F_T0_trip1	NARINGIN	c18pos	0.00030698	MoNA	603.1716
Curtido_F_T0_trip1	[(2S,3R,4R,5R,6S)-2-[[(1AS,1BS,2S,5AR,6S,6AS)-1A-(HYDROXYMETHYL)-2-[(2S,3R,4S,5S,6R)-3,4,5-TRIHYDROXY-6-(HYDROXYMETHYL)OXAN-2-YL]OXY-2,5A,6,6A-TETRAHYDRO-1BH-OXIRENO[5,6]CYCLOPENTA[1,3-C]PYRAN-6-YL]OXY]-4,5-DIHYDROXY-6-METHYLOXAN-3-YL] (E)-3-PHENYLPROP-2-ENOATE	c18pos	0.00020743	MoNA	637.2202
Curtido_F_T0_trip1	[(2S,3R,4S,5R,6S)-6-[[(1AS,1BS,2S,5AR,6S,6AS)-1A-(HYDROXYMETHYL)-2-[(2S,3R,4S,5S,6R)-3,4,5-TRIHYDROXY-6-(HYDROXYMETHYL)OXAN-2-YL]OXY-2,5A,6,6A-TETRAHYDRO-1BH-OXIRENO[5,6]CYCLOPENTA[1,3-C]PYRAN-6-YL]OXY]-4,5-DIHYDROXY-2-METHYLOXAN-3-YL] (E)-3-(4-METHOXYPHENYL)PROP-2-ENOATE	c18pos	1.19E-05	MoNA	667.2303
Curtido_F_T0_trip1	(2E,6E,10E)-14-[(2S,3R,4S,5S,6R)-4,5-DIHYDROXY-6-(HYDROXYMETHYL)-3-[(2S,3R,4S,5S,6R)-3,4,5-TRIHYDROXY-6-(HYDROXYMETHYL)OXAN-2-YL]OXYOXAN-2-YL]OXY-4-HYDROXY-2,6,10,14-TETRAMETHYLHEXADECA-2,6,10,15-TETRAENOIC ACID	c18pos	0.03359132	MoNA	678.3694
Curtido_F_T0_trip1	METHYL (4S,5Z,6S)-5-ETHYLIDENE-4-[2-OXO-2-[[(2R,3S,4S,5R,6R)-3,4,5-TRIHYDROXY-6-[2-(4-HYDROXYPHENYL)ETHOXY]OXAN-2-YL]METHOXY]ETHYL]-6-[(2S,3R,4S,5S,6R)-3,4,5-TRIHYDROXY-6-(HYDROXYMETHYL)OXAN-2-YL]OXY-4H-PYRAN-3-CARBOXYLATE	c18pos	0.04786411	MoNA	685.2403
Curtido_F_T0_trip1	METHYL (5Z)-5-[2-(4-HYDROXY-3-METHOXYBENZOYL)OXYETHYLIDENE]-4-[2-[2-(4-HYDROXYPHENYL)ETHOXY]-2-OXOETHYL]-6-[(2S,3R,4S,5S,6R)-3,4,5-TRIHYDROXY-6-(HYDROXYMETHYL)OXAN-2-YL]OXY-4H-PYRAN-3-CARBOXYLATE	c18pos	0.00021251	MoNA	713.2006
Curtido_F_T0_trip1	5-HYDROXY-3-[(2S,3R,4R,5S)-3-HYDROXY-5-(HYDROXYMETHYL)-4-[(2S,3R,4S,5S,6R)-3,4,5-TRIHYDROXY-6-(HYDROXYMETHYL)OXAN-2-YL]OXYOXOLAN-2-YL]OXY-2-(4-HYDROXYPHENYL)-7-[(2S,3R,4R,5R,6S)-3,4,5-TRIHYDROXY-6-METHYLOXAN-2-YL]OXYCHROMEN-4-ONE	c18pos	0.00019913	MoNA	727.2066
Curtido_F_T0_trip1	(2S,3R,4R,5R,6S)-2-{[(2S,3R,4S,5S)-4,5-DIHYDROXY-2-[(1'S,2R,4'S,7'S,8'R,9'S,13'R,14'R,16'S)-7',9',13'-TRIMETHYL-5-METHYLIDENE-5'-OXASPIRO[OXANE-2,6'-PENTACYCLO[10.8.0.0??,???.0???,???.0????,?????]ICOSAN]-18'-EN-14'-OLOXY]OXAN-3-YL]OXY}-6-METHYLOXANE-3,4,5-TRIOL	c18pos	0.0002063	MoNA	729.377
Curtido_F_T0_trip1	[4,5-DIACETYLOXY-6-[7-HYDROXY-5-METHOXY-4-OXO-2-[4-[3,4,5-TRIHYDROXY-6-(HYDROXYMETHYL)OXAN-2-YL]OXYPHENYL]CHROMEN-6-YL]OXAN-3-YL] ACETATE	c18pos	0.00020259	MoNA	739.158
Curtido_F_T0_trip1	METHYL (1S,4AS,7AS)-7-(HYDROXYMETHYL)-1-[(2S,3R,4S,5S,6R)-3,4,5-TRIHYDROXY-6-[[(2R,3R,4S,5S,6R)-3,4,5-TRIHYDROXY-6-[[(E)-3-(4-HYDROXY-3,5-DIMETHOXYPHENYL)PROP-2-ENOYL]OXYMETHYL]OXAN-2-YL]OXYMETHYL]OXAN-2-YL]OXY-1,4A,5,7A-TETRAHYDROCYCLOPENTA[C]PYRAN-4-CARBOXYLATE	c18pos	0.00020669	MoNA	774.2859
Curtido_F_T0_trip1	[(2R,3R,4S,5R,6R)-6-[2-(3,4-DIHYDROXYPHENYL)ETHOXY]-2-(HYDROXYMETHYL)-5-[(2S,3R,4R,5R,6S)-3,4,5-TRIHYDROXY-6-METHYLOXAN-2-YL]OXY-4-[(3R,4R,5R,6S)-3,4,5-TRIHYDROXY-6-METHYLOXAN-2-YL]OXYOXAN-3-YL] (E)-3-(3,4-DIHYDROXYPHENYL)PROP-2-ENOATE	c18pos	0.00020449	MoNA	788.3016
Curtido_F_T0_trip1	GITOXIN	c18pos	0.00020231	MoNA	803.4223
Curtido_F_T0_trip1	[(2S,3S,4S,5R,6S)-6-[[(1AS,2S,6S,6AS)-1A-(HYDROXYMETHYL)-2-[(2S,3R,4S,5S,6R)-3,4,5-TRIHYDROXY-6-(HYDROXYMETHYL)OXAN-2-YL]OXY-2,5A,6,6A-TETRAHYDRO-1BH-OXIRENO[5,6]CYCLOPENTA[1,3-C]PYRAN-6-YL]OXY]-5-HYDROXY-2-METHYL-4-[(2S,3R,4S,5S,6R)-3,4,5-TRIHYDROXY-6-(HYDROXYMETHYL)OXAN-2-YL]OXYOXAN-3-YL] (E)-3-(4-METHOXYPHENYL)PROP-2-ENOATE	c18pos	0.00021016	MoNA	831.2952
Curtido_F_T0_trip1	(2S,3S,4R,5R,6R)-6-[[(3R,6AR,6BS,8R,8AR,14BR)-8-HYDROXY-4,4,6A,6B,11,11,14B-HEPTAMETHYL-8A-[(2S,3R,4S,5S,6R)-3,4,5-TRIHYDROXY-6-(HYDROXYMETHYL)OXAN-2-YL]OXYCARBONYL-1,2,3,4A,5,6,7,8,9,10,12,12A,14,14A-TETRADECAHYDROPICEN-3-YL]OXY]-4,5-DIHYDROXY-3-[(2S,3R,4S,5R)-3,4,5-TRIHYDROXYOXAN-2-YL]OXYOXANE-2-CARBOXYLIC ACID	c18pos	1.19E-05	MoNA	941.4714
Curtido_F_T0_trip1	[(2S,3R,4S,5R,6S)-6-[(2S,3R,4S,5R,6R)-4,5-DIHYDROXY-2-[5-HYDROXY-2-(4-HYDROXYPHENYL)-4-OXO-7-[(2S,3R,4S,5S,6R)-3,4,5-TRIHYDROXY-6-(HYDROXYMETHYL)OXAN-2-YL]OXYCHROMEN-3-YL]OXY-6-[[(2R,3R,4R,5R,6S)-3,4,5-TRIHYDROXY-6-METHYLOXAN-2-YL]OXYMETHYL]OXAN-3-YL]OXY-4,5-DIHYDROXY-2-METHYLOXAN-3-YL] ACETATE	c18pos	0.00290142	MoNA	967.2695
Curtido_F_T0_trip1	(3R,4R,6AR,6BS,8AS,14BR)-8A-[6-[[3,4-DIHYDROXY-6-(HYDROXYMETHYL)-5-[(2S,3R,4R,5R,6S)-3,4,5-TRIHYDROXY-6-METHYLOXAN-2-YL]OXYOXAN-2-YL]OXYMETHYL]-3,4,5-TRIHYDROXYOXAN-2-YL]OXYCARBONYL-3-HYDROXY-4,6A,6B,11,11,14B-HEXAMETHYL-1,2,3,4A,5,6,7,8,9,10,12,12A,14,14A-TETRADECAHYDROPICENE-4-CARBOXYLIC ACID	c18pos	0.00496301	MoNA	979.4906
Curtido_F_T0_trip2	2-PYRROLIDINONE	c18pos	0.53219541	MoNA	86.06
Curtido_F_T0_trip2	ALANINE	c18pos	11.7502565	MoNA	88.0398
Curtido_F_T0_trip2	SARCOSINE	c18pos	0.01148575	MoNA	90.0551
Curtido_F_T0_trip2	3-HYDROXYPROPIONIC ACID	c18pos	0.00519633	MoNA	91.039
Curtido_F_T0_trip2	ANILINE	c18pos	0.13628185	MoNA	94.0652
Curtido_F_T0_trip2	ACETOACETIC ACID	c18pos	0.06333137	MoNA	101.0235
Curtido_F_T0_trip2	3-HYDROXYBUTYRIC ACID	c18pos	1.19310519	MoNA	103.039
Curtido_F_T0_trip2	CADAVERINE	c18pos	0.00179938	MoNA	103.123
Curtido_F_T0_trip2	GAMMA-AMINOBUTYRIC ACID	c18pos	1.03736652	MoNA	104.071
Curtido_F_T0_trip2	CHOLINE	c18pos	45.882351	MoNA	104.1073
Curtido_F_T0_trip2	HYDROQUINONE	c18pos	0.48600017	MoNA	109.0286
Curtido_F_T0_trip2	HYPOTAURINE	c18pos	0.06191878	MoNA	110.0271
Curtido_F_T0_trip2	URACIL	c18pos	0.01284789	Sonn	113.0344
Curtido_F_T0_trip2	CREATININE	c18pos	0.00082401	MoNA	114.0664
Curtido_F_T0_trip2	LEVULINIC ACID	c18pos	0.31744724	MoNA	115.0391
Curtido_F_T0_trip2	1-METHYL-HYDANTOIN	c18pos	0.00440595	MoNA	115.0539
Curtido_F_T0_trip2	N-ACETYLGLYCINE	c18pos	0.18486505	MoNA	116.0341
Curtido_F_T0_trip2	VALINEPEAK2	c18pos	6.6368452	Sonn	118.0864
Curtido_F_T0_trip2	HOMOSERINE	c18pos	0.49955436	MoNA	120.0655
Curtido_F_T0_trip2	4-HYDROXYBENZALDEHYDE	c18pos	0.00017442	MoNA	121.0349
Curtido_F_T0_trip2	NICOTINIC ACID	c18pos	0.09222232	Sonn	124.0393
Curtido_F_T0_trip2	THYMINE	c18pos	1.9528294	MoNA	125.0397
Curtido_F_T0_trip2	5-OXO-D-PROLINE	c18pos	1.17001598	MoNA	130.0501
Curtido_F_T0_trip2	PYROGLUTAMIC ACID	c18pos	1.10643236	Sonn	130.0502
Curtido_F_T0_trip2	QUINOLINE	c18pos	0.12836122	MoNA	130.065
Curtido_F_T0_trip2	5-HYDROXYINDOLE	c18pos	0.13098461	MoNA	132.0471
Curtido_F_T0_trip2	CREATINE	c18pos	0.00017885	MoNA	132.077
Curtido_F_T0_trip2	ISOLEUCINE	c18pos	11.7029009	Sonn	132.102
Curtido_F_T0_trip2	LEUCINE	c18pos	0.37484234	Sonn	132.1021
Curtido_F_T0_trip2	METHYLSUCCINIC ACID	c18pos	0.0053645	MoNA	133.044
Curtido_F_T0_trip2	3-UREIDOPROPIONIC ACID	c18pos	0.6816783	MoNA	133.0612
Curtido_F_T0_trip2	X	c18pos	0.79867149	NA	133.0962
Curtido_F_T0_trip2	HOMOCYSTEINE	c18pos	0.00196754	MoNA	134.0276
Curtido_F_T0_trip2	INDOXYL-SULFATE [M+H-SO3]+	c18pos	9.59E-06	MoNA	134.0597
Curtido_F_T0_trip2	N-BENZYLFORMAMIDE	c18pos	0.00016305	MoNA	134.0641
Curtido_F_T0_trip2	MALIC ACID	c18pos	0.01878416	Sonn	135.0304
Curtido_F_T0_trip2	ADENINE	c18pos	1.64594299	Sonn	136.0622
Curtido_F_T0_trip2	HYPOXANTHINE	c18pos	0.03020264	Sonn	137.0446
Curtido_F_T0_trip2	TYRAMINE	c18pos	0.05090389	Sonn	138.0913
Curtido_F_T0_trip2	UROCANIC ACID	c18pos	0.07273186	MoNA	139.05
Curtido_F_T0_trip2	HISTIDINOL	c18pos	1.12E-05	MoNA	140.0818
Curtido_F_T0_trip2	1,3-DIMETHYLURACIL	c18pos	0.00292609	MoNA	141.0659
Curtido_F_T0_trip2	ETHANOLAMINE PHOSPHATE	c18pos	0.00017127	MoNA	142.0262
Curtido_F_T0_trip2	INDOLE-3-CARBOXALDEHYDE	c18pos	0.00017261	MoNA	144.0468
Curtido_F_T0_trip2	PROLINE BETAINE	c18pos	0.16185992	MoNA	144.1019
Curtido_F_T0_trip2	3-METHYL-2-OXINDOLE	c18pos	0.0178088	MoNA	146.063
Curtido_F_T0_trip2	MYOSMINE	c18pos	2.64454721	MoNA	147.0974
Curtido_F_T0_trip2	O-ACETYL-L-SERINE	c18pos	0.01979316	MoNA	148.0601
Curtido_F_T0_trip2	METHIONINE	c18pos	0.02535946	Sonn	150.058
Curtido_F_T0_trip2	3-SULFINO-ALANINE	c18pos	0.00017211	MoNA	152.0047
Curtido_F_T0_trip2	GUANINE	c18pos	0.66080888	MoNA	152.0567
Curtido_F_T0_trip2	OXYPURINOL	c18pos	0.02707475	MoNA	153.0404
Curtido_F_T0_trip2	N1-METHYL-4-PYRIDONE-3-CARBOXAMIDE	c18pos	0.00020095	MoNA	153.0702
Curtido_F_T0_trip2	OCTOPAMINE	c18pos	0.00178256	MoNA	154.0837
Curtido_F_T0_trip2	HISTIDINE	c18pos	0.22655343	MoNA	156.0767
Curtido_F_T0_trip2	OROTIC ACID	c18pos	0.00016946	Sonn	157.0243
Curtido_F_T0_trip2	2-HYDROXYOCTANOIC ACID	c18pos	0.00235433	MoNA	159.0999
Curtido_F_T0_trip2	2,8-DIHYDROXYQUINOLINE	c18pos	0.75062642	MoNA	160.0424
Curtido_F_T0_trip2	2-METHYLBUTYRYLGLYCINE	c18pos	0.0269234	MoNA	160.0966
Curtido_F_T0_trip2	TRYPTAMINE	c18pos	1.25E-05	Sonn	161.1075
Curtido_F_T0_trip2	INDOLE-3-ETHANOL	c18pos	0.00016936	MoNA	162.0918
Curtido_F_T0_trip2	1,6-ANHYDRO-B-GLUCOSE	c18pos	0.09022114	MoNA	163.06
Curtido_F_T0_trip2	PTERIN	c18pos	0.00016937	MoNA	164.0543
Curtido_F_T0_trip2	S-METHYL-METHIONINE	c18pos	0.99434962	MoNA	164.074
Curtido_F_T0_trip2	2,4-DIHYDROXYPTERIDINE	c18pos	0.00016092	MoNA	165.0395
Curtido_F_T0_trip2	P-COUMARIC ACID	c18pos	0.01239385	MoNA	165.0547
Curtido_F_T0_trip2	2-DEOXY-GLUCOSE	c18pos	1.78E-05	MoNA	165.0742
Curtido_F_T0_trip2	1,5-ANHYDRO-GLUCITOL	c18pos	0.00933322	Sonn	165.0759
Curtido_F_T0_trip2	PHENYLALANINEPEAK2	c18pos	0.15402338	Sonn	166.086
Curtido_F_T0_trip2	L-CYSTEIC ACID	c18pos	0.00190028	MoNA	167.9969
Curtido_F_T0_trip2	CYSTEIC ACID	c18pos	0.00477592	MoNA	167.9996
Curtido_F_T0_trip2	PYRIDOXAL	c18pos	0.03672749	Sonn	168.063
Curtido_F_T0_trip2	5-METHOXYSALICYLIC ACID	c18pos	1.54983604	MoNA	169.0499
Curtido_F_T0_trip2	2-FUROYLGLYCINE	c18pos	0.20016817	MoNA	170.0422
Curtido_F_T0_trip2	3-INDOLEACRYLIC ACID [M+H-H2O]+	c18pos	0.00176574	MoNA	170.06
Curtido_F_T0_trip2	NORADRENALINE	c18pos	0.00017193	MoNA	170.0803
Curtido_F_T0_trip2	PYRIDOXINE	c18pos	0.04049441	Sonn	170.0808
Curtido_F_T0_trip2	4-QUINOLINECARBOXYLIC ACID	c18pos	0.01199025	MoNA	172.0406
Curtido_F_T0_trip2	N-ALPHA-ACETYL-ASPARAGINE	c18pos	0.00016952	MoNA	173.06
Curtido_F_T0_trip2	GLYCYL-PROLINE	c18pos	0.00398554	MoNA	173.0918
Curtido_F_T0_trip2	ANILINE-2-SULFONIC ACID	c18pos	0.99527453	MoNA	174.0195
Curtido_F_T0_trip2	PHENOLSULFONIC ACID	c18pos	0.00016268	MoNA	175.0063
Curtido_F_T0_trip2	GLYCYL-VALINE	c18pos	0.04886908	MoNA	175.1076
Curtido_F_T0_trip2	L-ARGININE	c18pos	0.04523669	MoNA	175.1184
Curtido_F_T0_trip2	ARGININE	c18pos	4.4445304	MoNA	175.1194
Curtido_F_T0_trip2	N-AMIDINO-ASPARTIC ACID	c18pos	1.01E-05	MoNA	176.0647
Curtido_F_T0_trip2	INDOLEACETIC ACID	c18pos	0.46196923	Sonn	176.0705
Curtido_F_T0_trip2	SEROTONIN	c18pos	9.42E-06	MoNA	177.1016
Curtido_F_T0_trip2	N-FORMYLMETHIONINE	c18pos	1.60369966	MoNA	178.0534
Curtido_F_T0_trip2	FORMYL-L-METHIONYL	c18pos	23.4620029	MoNA	178.0535
Curtido_F_T0_trip2	CYCLAMIC ACID	c18pos	0.06134701	MoNA	178.0584
Curtido_F_T0_trip2	SODIUM D-GLUCONATE	c18pos	0.14699403	MoNA	179.0543
Curtido_F_T0_trip2	S-CARBOXYMETHYL-CYSTEINE	c18pos	0.0765156	MoNA	180.0314
Curtido_F_T0_trip2	HIPPURIC ACID	c18pos	0.00258976	Sonn	180.0661
Curtido_F_T0_trip2	N7-ET-G	c18pos	0.00248886	MoNA	180.0895
Curtido_F_T0_trip2	MANNOSE	c18pos	0.00945094	MoNA	181.0706
Curtido_F_T0_trip2	TYROSINE	c18pos	1.38779114	Sonn	182.0811
Curtido_F_T0_trip2	1-METHYLURIC ACID	c18pos	0.00857647	MoNA	183.0495
Curtido_F_T0_trip2	2,6-DIMETHOXYBENZOIC ACID	c18pos	0.02492222	Sonn	183.0626
Curtido_F_T0_trip2	HOMOVANILLIC ACID	c18pos	0.02107122	Sonn	183.0626
Curtido_F_T0_trip2	METHYL VANILLATE	c18pos	0.00940049	MoNA	183.065
Curtido_F_T0_trip2	MANNITOL	c18pos	0.01637938	MoNA	183.0869
Curtido_F_T0_trip2	4-PYRIDOXIC ACID	c18pos	1.04E-05	MoNA	184.0584
Curtido_F_T0_trip2	PHOSPHORYLCHOLINE	c18pos	0.11228454	MoNA	184.0735
Curtido_F_T0_trip2	N-ACETYL-D-GALACTOSAMINE [M+H-2H2O]+	c18pos	0.0163962	MoNA	186.0761
Curtido_F_T0_trip2	ALPHA-N-ACETYL-GLUTAMINE	c18pos	0.00169848	MoNA	187.0784
Curtido_F_T0_trip2	N-ACETYL-GLUTAMIC ACID	c18pos	0.04930631	MoNA	188.0504
Curtido_F_T0_trip2	INDOLEACRYLIC ACID	c18pos	0.01728748	MoNA	188.0706
Curtido_F_T0_trip2	INDOLEPROPIONIC ACID	c18pos	0.01293198	MoNA	188.0725
Curtido_F_T0_trip2	N ALPHA-ACETYL-L-LYSINE	c18pos	0.00173211	MoNA	189.1232
Curtido_F_T0_trip2	N-ALPHA-ACETYL-LYSINE	c18pos	0.0255108	Sonn	189.1245
Curtido_F_T0_trip2	NEPSILON,NEPSILON,NEPSILON-TRIMETHYLLYSINE	c18pos	0.26962079	MoNA	189.1599
Curtido_F_T0_trip2	4-NITROQUINOLINE 1-OXIDE	c18pos	1.80203481	MoNA	191.0405
Curtido_F_T0_trip2	CITRIC ACID	c18pos	0.02473724	Sonn	193.0344
Curtido_F_T0_trip2	QUINIC ACID	c18pos	0.06141428	Sonn	193.0704
Curtido_F_T0_trip2	4-AMINOHIPPURIC ACID	c18pos	1.15E-05	MoNA	195.0755
Curtido_F_T0_trip2	ALPHA-HYDROXYHIPPURIC ACID	c18pos	0.00017086	MoNA	196.0606
Curtido_F_T0_trip2	SELENOMETHIONINE	c18pos	0.01372236	Sonn	198.0074
Curtido_F_T0_trip2	ALLANTOIC ACID [M+NA]+	c18pos	0.05409905	MoNA	199.044
Curtido_F_T0_trip2	CYSTEINE-S-SULFATE	c18pos	3.99E-05	MoNA	201.979
Curtido_F_T0_trip2	LEUCYL-ALANINE	c18pos	0.00220298	MoNA	203.139
Curtido_F_T0_trip2	ASSYMETRICAL DIMETHYLARGININE	c18pos	0.06647608	MoNA	203.1492
Curtido_F_T0_trip2	SPERMINE	c18pos	0.00198436	MoNA	203.2222
Curtido_F_T0_trip2	N-ACETYL-D-GALACTOSAMINE [M+H-H2O]+	c18pos	0.0549567	MoNA	204.0867
Curtido_F_T0_trip2	GLYCYL-GLUTAMINE	c18pos	2.42438409	MoNA	204.0931
Curtido_F_T0_trip2	PANTHENOL	c18pos	0.01759018	MoNA	204.1237
Curtido_F_T0_trip2	N6-(DELTA2-ISOPENTENYL)-ADENINE	c18pos	0.00433869	MoNA	204.1254
Curtido_F_T0_trip2	TRYPTOPHAN	c18pos	0.0156899	Sonn	205.0974
Curtido_F_T0_trip2	BIS-(ACETYL)DIAMINOPENTANE	c18pos	0.00190028	MoNA	209.1246
Curtido_F_T0_trip2	INDOXYL SULFATE	c18pos	0.02046582	MoNA	212.0073
Curtido_F_T0_trip2	HARMINE	c18pos	0.00032241	MoNA	213.0987
Curtido_F_T0_trip2	DETHIOBIOTIN	c18pos	0.00393509	MoNA	213.123
Curtido_F_T0_trip2	3-CHLORO-TYROSINE	c18pos	0.02028084	MoNA	214.024
Curtido_F_T0_trip2	KINETIN	c18pos	0.00016859	MoNA	214.071
Curtido_F_T0_trip2	KAINIC ACID	c18pos	0.00016551	MoNA	214.1073
Curtido_F_T0_trip2	5-SULFOSALICYLIC ACID	c18pos	0.00215253	MoNA	216.9798
Curtido_F_T0_trip2	8-METHOXYPSORALEN	c18pos	0.00016857	MoNA	217.0498
Curtido_F_T0_trip2	8-CHLRO-1-TETRAHYDRONORHARMANONE	c18pos	0.00169848	MoNA	219.034
Curtido_F_T0_trip2	2-HYDROXY-3,4-DIMETHOXYBENZOIC ACID	c18pos	0.00225343	MoNA	221.041
Curtido_F_T0_trip2	5-HYDROXY-TRYPTOPHAN	c18pos	0.01066173	Sonn	221.0921
Curtido_F_T0_trip2	OXITRIPTAN 1	c18pos	0.4267216	MoNA	221.0951
Curtido_F_T0_trip2	2-HYDROXYCHALCONE	c18pos	0.14167998	MoNA	225.0921
Curtido_F_T0_trip2	ETOFYLLINE	c18pos	0.00079262	MoNA	225.0979
Curtido_F_T0_trip2	2',3'-DIDEOXYTHYMIDINE	c18pos	1.36E-05	MoNA	227.1019
Curtido_F_T0_trip2	N-(CINNAMOYL)-GLYCINE	c18pos	1.63E-05	MoNA	228.0686
Curtido_F_T0_trip2	PROLINE-HYDROXYPROLINE	c18pos	1.06E-05	MoNA	229.1177
Curtido_F_T0_trip2	ERGOTHIONEINE	c18pos	0.00017265	MoNA	230.0994
Curtido_F_T0_trip2	2-[(2-AMINOBENZOYL)AMINO]PROPANOIC ACID	c18pos	1.08E-05	MoNA	231.076
Curtido_F_T0_trip2	TRYPTOPHAN ETHYL ESTER	c18pos	0.00681073	MoNA	231.1138
Curtido_F_T0_trip2	MELATONIN	c18pos	0.02868914	MoNA	231.114
Curtido_F_T0_trip2	ETHYL 2,3-DIOXO-1,4-DIHYDROQUINOLINE-4-CARBOXYLATE	c18pos	0.09232322	MoNA	232.0577
Curtido_F_T0_trip2	SUBERYL GLYCINE	c18pos	0.00218616	MoNA	232.1183
Curtido_F_T0_trip2	2',3'-DIDEOXYADENOSINE	c18pos	0.21553855	MoNA	236.1129
Curtido_F_T0_trip2	6-METHYLFLAVONE	c18pos	0.00521315	MoNA	237.0883
Curtido_F_T0_trip2	CYSTINE	c18pos	0.02771378	MoNA	239.0138
Curtido_F_T0_trip2	N-ACETYL-D-GALACTOSAMINE [M+NA]+	c18pos	0.01199025	MoNA	244.079
Curtido_F_T0_trip2	BENZOPHENONE-2	c18pos	9.62E-06	MoNA	245.0481
Curtido_F_T0_trip2	URIDINE	c18pos	0.08700917	Sonn	245.075
Curtido_F_T0_trip2	LEUCYL-LEUCINE	c18pos	9.72E-06	MoNA	245.1857
Curtido_F_T0_trip2	PYRIDOXAL 5-PHOSPHATE	c18pos	0.00017597	MoNA	246.017
Curtido_F_T0_trip2	ISOPIMPINELLIN	c18pos	0.15513327	MoNA	247.0578
Curtido_F_T0_trip2	N-ACETYL-TRYPTOPHAN	c18pos	9.61E-05	MoNA	247.1137
Curtido_F_T0_trip2	5'-DEOXYADENOSINE	c18pos	9.66E-06	MoNA	250.0928
Curtido_F_T0_trip2	NEOPTERIN	c18pos	1.01E-05	MoNA	252.0723
Curtido_F_T0_trip2	DEOXYADENOSINE	c18pos	0.00193391	MoNA	252.1091
Curtido_F_T0_trip2	METHYL 3,4,5-TRIMETHOXYCINNAMATE	c18pos	2.4814765	MoNA	253.1071
Curtido_F_T0_trip2	7,8-DIHYDRONEOPTERIN	c18pos	1.55E-05	MoNA	254.0927
Curtido_F_T0_trip2	5,7-DIHYDROXYFLAVANONE	c18pos	1.00E-05	MoNA	255.0686
Curtido_F_T0_trip2	1-PENTANONE, 3-HYDROXY-1,5-DIPHENYL-	c18pos	0.00037572	MoNA	255.1355
Curtido_F_T0_trip2	BETA-N-ACETYLGLUCOSAMINE	c18pos	0.00664256	MoNA	256.0628
Curtido_F_T0_trip2	METHYL 2-[(2,3-DIHYDROXYBENZOYL)AMINO]-3-HYDROXYPROPANOATE	c18pos	1.03E-05	MoNA	256.081
Curtido_F_T0_trip2	ANHYDROBRAZILIC ACID	c18pos	0.00533087	MoNA	257.0413
Curtido_F_T0_trip2	GLUCOSAMINE 6-SULFATE	c18pos	0.0001665	MoNA	258.0279
Curtido_F_T0_trip2	5-METHYLURIDINEPEAK1	c18pos	0.00223661	Sonn	259.0919
Curtido_F_T0_trip2	5-METHYLURIDINE	c18pos	0.00260658	MoNA	259.0922
Curtido_F_T0_trip2	HOMOVANILLIC ACID SULFATE	c18pos	0.00201799	MoNA	261.0067
Curtido_F_T0_trip2	GLUCOSE-6-PHOSPHATE	c18pos	0.00017094	Sonn	261.037
Curtido_F_T0_trip2	PURPUROGALLIN-4-CARBOXYLIC ACID	c18pos	1.03E-05	MoNA	263.0209
Curtido_F_T0_trip2	7,8-DIMETHYLALLOXAZINE (LUMICHROME)	c18pos	0.00176574	MoNA	265.073
Curtido_F_T0_trip2	CARBOBENZOXY-L-ASPARAGINE	c18pos	0.13011015	MoNA	265.0846
Curtido_F_T0_trip2	PHENYLACETYL-GLUTAMINE	c18pos	0.00016987	MoNA	265.1214
Curtido_F_T0_trip2	LINAMARIN	c18pos	9.77E-06	MoNA	265.1382
Curtido_F_T0_trip2	7-CHLORO-4-METHYL-2-OXOCHROMEN-6-YL PROPANOATE	c18pos	0.00016013	MoNA	267.0388
Curtido_F_T0_trip2	OBLIQUIN	c18pos	0.00191709	MoNA	267.0582
Curtido_F_T0_trip2	FORMONONETIN	c18pos	0.00307744	MoNA	267.0667
Curtido_F_T0_trip2	ADENOSINE	c18pos	0.02172707	Sonn	268.1043
Curtido_F_T0_trip2	INOSINE	c18pos	9.52E-06	Sonn	269.0895
Curtido_F_T0_trip2	(3AR,5S,5AS,9AR)-5,8-DIMETHYL-1-METHYLIDENE-4,5,5A,6,9,9A-HEXAHYDRO-3AH-AZULENO[6,5-B]FURAN-2,7-DIONE	c18pos	1.06E-05	MoNA	269.1119
Curtido_F_T0_trip2	N-ACETYLCARNOSINE	c18pos	0.02865551	MoNA	269.1205
Curtido_F_T0_trip2	ESTRONE	c18pos	0.00206844	MoNA	269.1559
Curtido_F_T0_trip2	2-(1-HYDROXY-1-METHOXY-3-METHYLBUTYL)-6-METHYL-5H-[1,3]DIOXOLO[4,5-C]PYRIDIN-4-ONE	c18pos	0.00017972	MoNA	270.1335
Curtido_F_T0_trip2	ALPHA-ARBUTIN	c18pos	0.11899437	MoNA	271.081
Curtido_F_T0_trip2	ANGOLENSIN (R)	c18pos	0.0004372	MoNA	271.1007
Curtido_F_T0_trip2	5-[(E)-2-(3,5-DIHYDROXYPHENYL)ETHENYL]-2-METHOXYBENZENE-1,3-DIOL	c18pos	0.00581855	MoNA	273.0816
Curtido_F_T0_trip2	(2Z)-2-BENZYLIDENE-6-METHOXY-1-BENZOFURAN-3(2H)-ONE	c18pos	1.02E-05	MoNA	275.0703
Curtido_F_T0_trip2	DAIDZEIN	c18pos	0.00016301	MoNA	277.049
Curtido_F_T0_trip2	2-(4-CHLOROPHENYL)-1-(2,4,6-TRIHYDROXYPHENYL)ETHANONE	c18pos	0.13054738	MoNA	279.0465
Curtido_F_T0_trip2	3-[(3AS,8R,8AR)-8-HYDROXY-6,8-DIMETHYL-3-METHYLIDENE-2-OXO-3A,4,5,8A-TETRAHYDROCYCLOHEPTA[B]FURAN-7-YL]PROPANOIC ACID	c18pos	0.01278063	MoNA	279.1294
Curtido_F_T0_trip2	VITAMIN K4	c18pos	9.79E-06	MoNA	281.0737
Curtido_F_T0_trip2	LUVANGETIN	c18pos	0.13688724	MoNA	281.0797
Curtido_F_T0_trip2	(E)-5-HYDROXY-1,7-DIPHENYLHEPT-1-EN-3-ONE	c18pos	0.00188346	MoNA	281.1493
Curtido_F_T0_trip2	1-METHYLADENOSINE	c18pos	0.00016839	Sonn	282.1191
Curtido_F_T0_trip2	L-METHYLADENOSINE	c18pos	0.00719751	MoNA	282.1229
Curtido_F_T0_trip2	RHEIN	c18pos	0.0001841	MoNA	283.0231
Curtido_F_T0_trip2	GUANOSINE	c18pos	0.0001009	Sonn	284.0984
Curtido_F_T0_trip2	METHYL 2-BENZAMIDO-3-PHENYLPROPANOATE	c18pos	0.0046582	MoNA	284.1332
Curtido_F_T0_trip2	XANTHOSINE	c18pos	0.00017358	MoNA	285.0884
Curtido_F_T0_trip2	PIPERINE	c18pos	0.00018468	MoNA	286.1491
Curtido_F_T0_trip2	DEHYDROABIETYLAMINE	c18pos	0.00016225	MoNA	286.2476
Curtido_F_T0_trip2	2'-HYDROXY-A-NAPHTHOFLAVONE	c18pos	0.1290507	MoNA	287.0702
Curtido_F_T0_trip2	LICOCHALCONE B	c18pos	0.00200118	MoNA	287.0867
Curtido_F_T0_trip2	DEHYDROCURVULARIN	c18pos	0.00628941	MoNA	291.1213
Curtido_F_T0_trip2	N-ACETYLMURAMIC ACID	c18pos	0.00016235	MoNA	292.1022
Curtido_F_T0_trip2	7-METHOXY-8-(3-METHYL-5-OXO-2H-FURAN-4-YL)CHROMEN-2-ONE	c18pos	0.00016846	MoNA	295.0601
Curtido_F_T0_trip2	CRYPTOTANSHINONE	c18pos	0.01197343	MoNA	297.1526
Curtido_F_T0_trip2	DIOSMETIN	c18pos	0.01284789	MoNA	299.0627
Curtido_F_T0_trip2	3(2'-CHLOROPHENYL)-7-ETHOXYCOUMARIN	c18pos	0.00017086	MoNA	301.0598
Curtido_F_T0_trip2	P-CRESOL GLUCURONIDE	c18pos	0.00017105	MoNA	302.1209
Curtido_F_T0_trip2	BRACTEATIN	c18pos	0.00654166	MoNA	303.0451
Curtido_F_T0_trip2	STERNBIN	c18pos	0.00017736	MoNA	303.0871
Curtido_F_T0_trip2	2,6-DIHYDROXY-7-METHOXY-1,1,4A-TRIMETHYL-3,4,10,10A-TETRAHYDRO-2H-PHENANTHREN-9-ONE	c18pos	0.00282519	MoNA	303.165
Curtido_F_T0_trip2	HERACLENOL	c18pos	9.48E-06	MoNA	305.107
Curtido_F_T0_trip2	BENZOPHENONE-4	c18pos	2.15E-05	MoNA	307.0237
Curtido_F_T0_trip2	4-METHOXY-9-(2-METHYLBUT-3-EN-2-YL)FURO[3,2-G]CHROMEN-7-ONE	c18pos	0.07597747	MoNA	307.0938
Curtido_F_T0_trip2	(3S)-8-HYDROXY-3-METHYL-3,4-DIHYDRO-2H-BENZO[A]ANTHRACENE-1,7,12-TRIONE	c18pos	0.05376272	MoNA	307.0958
Curtido_F_T0_trip2	(1E,4Z,6E)-5-HYDROXY-1,7-BIS(4-HYDROXYPHENYL)HEPTA-1,4,6-TRIEN-3-ONE	c18pos	0.1341125	MoNA	307.1016
Curtido_F_T0_trip2	GLUTATHIONE REDUCED	c18pos	0.00427142	MoNA	308.0896
Curtido_F_T0_trip2	2'-DEOXYURIDINE 5'-MONOPHOSPHATE	c18pos	0.00017092	Sonn	309.0488
Curtido_F_T0_trip2	5-HYDROXY-7-(HYDROXYMETHYL)-2-METHYL-2-(5-OXOOXOLAN-2-YL)-3H-CHROMEN-4-ONE	c18pos	0.00010818	MoNA	310.1283
Curtido_F_T0_trip2	PIPERANINE	c18pos	1.02E-05	MoNA	310.1436
Curtido_F_T0_trip2	(3R)-4,4-DIMETHYL-3-[(2S,3R,4S,5S,6R)-3,4,5-TRIHYDROXY-6-(HYDROXYMETHYL)OXAN-2-YL]OXYOXOLAN-2-ONE	c18pos	0.09003616	MoNA	310.1462
Curtido_F_T0_trip2	ALPHA-GLUTAMYL-TYROSINE	c18pos	0.0001684	MoNA	311.1231
Curtido_F_T0_trip2	1,7,8-TRIHYDROXY-3-METHYL-2,3,4,7-TETRAHYDRO-1H-BENZO[A]ANTHRACEN-12-ONE	c18pos	0.00012592	MoNA	311.128
Curtido_F_T0_trip2	2-[2-(3,4-DIMETHOXYPHENYL)ETHYL]-4-METHOXY-2,3-DIHYDROPYRAN-6-ONE	c18pos	0.01301606	MoNA	315.1198
Curtido_F_T0_trip2	TANSHINONE IIA	c18pos	1.82E-05	MoNA	317.1155
Curtido_F_T0_trip2	1H-2-BENZOXACYCLOTETRADECIN-1-ONE, 3,4,5,6,7,8,9,10-OCTAHYDRO-14,16-DIHYDROXY-3-METHYL-7-OXO-, (E)-	c18pos	0.00169848	MoNA	317.145
Curtido_F_T0_trip2	ZEARALENOL	c18pos	1.41E-05	MoNA	319.1593
Curtido_F_T0_trip2	VULPINIC ACID	c18pos	0.00016942	MoNA	323.0917
Curtido_F_T0_trip2	NEOBAVAISOFLAVONE	c18pos	2.19E-05	MoNA	323.1238
Curtido_F_T0_trip2	2-[6-(DIETHYLAMINO)PURIN-9-YL]-5-(HYDROXYMETHYL)OXOLANE-3,4-DIOL	c18pos	0.13249811	MoNA	324.162
Curtido_F_T0_trip2	URIDINE-5-MONOPHOSPHATE	c18pos	0.00016455	MoNA	325.0393
Curtido_F_T0_trip2	(-)-BILOBALIDE	c18pos	0.00017111	MoNA	325.0967
Curtido_F_T0_trip2	GLABRANINE	c18pos	0.00027177	MoNA	325.1436
Curtido_F_T0_trip2	BERGENIN	c18pos	1.10E-05	MoNA	327.0681
Curtido_F_T0_trip2	(1S,8S,9S,10S,13R)-6,9,10-TRIMETHYL-2-OXO-4,14-DIOXATETRACYCLO[7.5.0.0??,????.0??,???]TETRADECA-3(7),5-DIEN-8-YL ACETATE	c18pos	0.0820819	MoNA	327.1194
Curtido_F_T0_trip2	HIRSUTANONE	c18pos	3.98E-05	MoNA	327.1233
Curtido_F_T0_trip2	3-(1,2-DIHYDROXYPROPYL)-1,6,8-TRIHYDROXYANTHRACENE-9,10-DIONE	c18pos	0.0055663	MoNA	329.0681
Curtido_F_T0_trip2	3-HYDROXY-3',4',5'-TRIMETHOXYFLAVONE	c18pos	1.05E-05	MoNA	329.1011
Curtido_F_T0_trip2	ADENOSINE 3',5'-CYCLIC MONOPHOSPHATE	c18pos	0.00016815	Sonn	330.067
Curtido_F_T0_trip2	5,13,15-TRIHYDROXY-9-METHYL-10-OXABICYCLO[10.4.0]HEXADECA-1(12),13,15-TRIENE-3,11-DIONE	c18pos	0.00017261	MoNA	331.1104
Curtido_F_T0_trip2	SCLAREOL	c18pos	0.00345655	Sonn	331.2593
Curtido_F_T0_trip2	ANISOCOUMARIN H	c18pos	1.03E-05	MoNA	332.1798
Curtido_F_T0_trip2	NICOTINAMIDE MONONUCLEOTIDE	c18pos	0.00015978	MoNA	335.0648
Curtido_F_T0_trip2	EPICATECHIN	c18pos	0.02766333	MoNA	335.0739
Curtido_F_T0_trip2	SAPPANONE A DIMETHYL ETHER	c18pos	0.00491045	MoNA	335.0949
Curtido_F_T0_trip2	[1-(7-METHOXY-2-OXOCHROMEN-8-YL)-3-METHYL-2-OXOBUTYL] ACETATE	c18pos	0.00016836	MoNA	336.139
Curtido_F_T0_trip2	AESCULIN	c18pos	0.01109897	MoNA	339.0774
Curtido_F_T0_trip2	2-(3,4-DIHYDROXYPHENYL)-5,7-DIHYDROXY-6,8-DIMETHOXYCHROMEN-4-ONE	c18pos	1.81E-05	MoNA	345.055
Curtido_F_T0_trip2	THIAMINE MONOPHOSPHATE	c18pos	0.07723871	MoNA	345.0752
Curtido_F_T0_trip2	MALTITOL	c18pos	9.55E-06	MoNA	345.1394
Curtido_F_T0_trip2	GUANOSINE 3',5'-CYCLIC MONOPHOSPHATE	c18pos	0.00753384	Sonn	346.054
Curtido_F_T0_trip2	KINETIN-9-RIBOSIDE	c18pos	0.00988817	MoNA	348.1256
Curtido_F_T0_trip2	EVOXINE	c18pos	0.00016991	MoNA	348.1404
Curtido_F_T0_trip2	INOSINE 5'-MONOPHOSPHATE	c18pos	0.00017075	MoNA	349.0487
Curtido_F_T0_trip2	METHYL 2-(4A,6,10A-TRIHYDROXY-1-METHYL-5,10-DIOXO-3,4-DIHYDRO-1H-BENZO[G]ISOCHROMEN-3-YL)ACETATE	c18pos	0.00016107	MoNA	349.0902
Curtido_F_T0_trip2	(2S,3R,4S,5S,6R)-2-[4-(3-HYDROXYBUTYL)PHENOXY]-6-(HYDROXYMETHYL)OXANE-3,4,5-TRIOL	c18pos	0.00776928	MoNA	351.136
Curtido_F_T0_trip2	2,4-DIHYDROXYHEPTADEC-16-ENYL ACETATE	c18pos	0.00489363	MoNA	351.2501
Curtido_F_T0_trip2	(4,7,7-TRIMETHYL-3-BICYCLO[2.2.1]HEPTANYL) (E)-3-(4-HYDROXY-3-METHOXYPHENYL)PROP-2-ENOATE	c18pos	0.00018037	MoNA	353.1662
Curtido_F_T0_trip2	CANDIDONE	c18pos	0.10379215	MoNA	353.1747
Curtido_F_T0_trip2	CHLOROGENIC ACID	c18pos	0.00016283	MoNA	355.101
Curtido_F_T0_trip2	(9-HYDROXY-5,8-DIMETHYL-1-METHYLIDENE-2,6-DIOXO-4,8A,9,9A-TETRAHYDRO-3AH-AZULENO[6,7-B]FURAN-4-YL) 3-METHYLBUT-2-ENOATE	c18pos	16.8732195	MoNA	359.1501
Curtido_F_T0_trip2	TURANOSE	c18pos	2.49276045	MoNA	360.1506
Curtido_F_T0_trip2	5-HYDROXY-7-[2-(2-HYDROXY-5-OXO-2H-FURAN-3-YL)ETHYL]-7,8-DIMETHYL-5,6,6A,8,9,10-HEXAHYDRO-1H-BENZO[D][2]BENZOFURAN-3-ONE	c18pos	0.01241066	MoNA	361.1714
Curtido_F_T0_trip2	(4R,6S,8S,9Z,11E)-16-CHLORO-17,19-DIHYDROXY-4-METHYL-3,7-DIOXATRICYCLO[13.4.0.0???,???]NONADECA-1(15),9,11,16,18-PENTAENE-2,13-DIONE	c18pos	0.00017096	MoNA	363.0668
Curtido_F_T0_trip2	MALTOSE [M+NA]+	c18pos	0.22112167	MoNA	365.1053
Curtido_F_T0_trip2	CELLOBIOSE (D[+])	c18pos	13.8894812	MoNA	365.1061
Curtido_F_T0_trip2	(7E,13E)-9,15-DIHYDROXY-4,10,16-TRIMETHYL-1,5,11-TRIOXACYCLOHEXADECA-7,13-DIENE-2,6,12-TRIONE	c18pos	0.00017965	MoNA	365.1203
Curtido_F_T0_trip2	METHYL CHLOROGENATE	c18pos	0.00568402	MoNA	367.1024
Curtido_F_T0_trip2	8-HYDROXY-6-METHOXY-7-[(2S,3R,4S,5S,6R)-3,4,5-TRIHYDROXY-6-(HYDROXYMETHYL)OXAN-2-YL]OXYCHROMEN-2-ONE	c18pos	1.18E-05	MoNA	369.0857
Curtido_F_T0_trip2	2,4-DIHYDROXY-6-METHYL-3-[(2E,4E)-3-METHYL-5-[(1R,2R,6R)-1,2,6-TRIMETHYL-3-OXOCYCLOHEXYL]PENTA-2,4-DIENYL]BENZALDEHYDE	c18pos	0.00057839	MoNA	369.205
Curtido_F_T0_trip2	MYRISTOYL-CARNITINE	c18pos	0.21648028	MoNA	372.3108
Curtido_F_T0_trip2	(4R,8S)-17-CHLORO-2,18-DIMETHOXY-7,9,13-TRIOXAPENTACYCLO[10.8.0.0??,?????.0???,???.0?????,?????]ICOSA-1(12),2,5,10,14,16,18-HEPTAEN-20-ONE	c18pos	0.00541495	MoNA	373.0439
Curtido_F_T0_trip2	GENIPOSIDIC ACID	c18pos	0.01373917	MoNA	373.1184
Curtido_F_T0_trip2	2-HYDROXY-4-METHOXY-3,5-BIS(3-METHYLBUT-2-ENYL)-6-PENTYLBENZOIC ACID	c18pos	8.60E-05	MoNA	373.2442
Curtido_F_T0_trip2	8-METHOXY-7-[(E)-3-METHYL-4-(4-METHYL-5-OXO-2H-FURAN-2-YL)BUT-2-ENOXY]CHROMEN-2-ONE	c18pos	0.00017145	MoNA	374.1533
Curtido_F_T0_trip2	MELIBIOSE	c18pos	0.00017176	MoNA	377.083
Curtido_F_T0_trip2	RESERPILINE	c18pos	1.69E-05	MoNA	381.1854
Curtido_F_T0_trip2	2-[[1-(4-NITROBENZOYL)PYRROLIDINE-2-CARBONYL]AMINO]BENZOIC ACID	c18pos	0.0118389	MoNA	382.1089
Curtido_F_T0_trip2	METHYL ASTERRATE	c18pos	0.01397461	MoNA	385.0907
Curtido_F_T0_trip2	6,7-DIMETHOXY-8-[(2S,3R,4S,5S,6R)-3,4,5-TRIHYDROXY-6-(HYDROXYMETHYL)OXAN-2-YL]OXYCHROMEN-2-ONE	c18pos	0.09344993	MoNA	385.1061
Curtido_F_T0_trip2	[(3AS,4S,5S,6E,10Z,11AR)-6-FORMYL-5-HYDROXY-10-(HYDROXYMETHYL)-3-METHYLIDENE-2-OXO-3A,4,5,8,9,11A-HEXAHYDROCYCLODECA[B]FURAN-4-YL] 2-METHYLPROP-2-ENOATE	c18pos	0.28964937	MoNA	385.1193
Curtido_F_T0_trip2	2,3-BIS[(4-HYDROXY-3-METHOXYPHENYL)METHYL]BUTANE-1,4-DIOL	c18pos	0.00017093	MoNA	385.1608
Curtido_F_T0_trip2	ACTINONIN	c18pos	0.00227024	MoNA	386.2655
Curtido_F_T0_trip2	[12-HYDROXY-6-(HYDROXYMETHYL)-10-METHYL-2-(4-METHYLPENT-3-ENYL)DODECA-2,6,10-TRIENYL] ACETATE	c18pos	0.00898007	MoNA	387.2495
Curtido_F_T0_trip2	(2S,3R,4S,5S,6R)-2-[3-HYDROXY-5-[(Z)-2-(4-HYDROXYPHENYL)ETHENYL]PHENOXY]-6-(HYDROXYMETHYL)OXANE-3,4,5-TRIOL	c18pos	0.00017132	MoNA	389.1242
Curtido_F_T0_trip2	ILICICOLIN A	c18pos	4.42E-05	MoNA	391.2055
Curtido_F_T0_trip2	DAPHNORETINE ACETATE	c18pos	1.55E-05	MoNA	395.0787
Curtido_F_T0_trip2	SYRINGIN	c18pos	0.00017093	MoNA	395.1319
Curtido_F_T0_trip2	(1R,2E,8S,10R,11S)-10,11-DIHYDROXY-6-(METHOXYMETHYL)-1,10-DIMETHYL-5-OXO-4,14-DIOXATRICYCLO[9.2.1.0??,???]TETRADECA-2,6-DIEN-8-YL 2-METHYLPROP-2-ENOATE	c18pos	0.00017532	MoNA	395.1667
Curtido_F_T0_trip2	BRUCINE	c18pos	6.49E-05	MoNA	395.196
Curtido_F_T0_trip2	S-ADENOSYLMETHIONINE (SAM)	c18pos	0.24079711	MoNA	399.1435
Curtido_F_T0_trip2	6-FORMYL-5-HYDROXY-10-(HYDROXYMETHYL)-3-METHYLIDENE-2-OXO-2H,3H,3AH,4H,5H,8H,9H,11AH-CYCLODECA[B]FURAN-4-YL 2-METHYLBUTANOATE	c18pos	0.00016905	MoNA	401.1549
Curtido_F_T0_trip2	(5-BENZOYLOXY-3-CHLORO-4,6-DIHYDROXYCYCLOHEXEN-1-YL)METHYL BENZOATE	c18pos	0.00017523	MoNA	403.0929
Curtido_F_T0_trip2	GMELINOL	c18pos	0.06930127	MoNA	403.1778
Curtido_F_T0_trip2	(9-ACETYLOXY-8,8-DIMETHYL-2-OXO-9,10-DIHYDROPYRANO[2,3-F]CHROMEN-10-YL) (Z)-2-METHYLBUT-2-ENOATE	c18pos	3.41E-05	MoNA	404.1732
Curtido_F_T0_trip2	[(2R,3S,4R)-5-(2,4-DIOXOPYRIMIDIN-1-YL)-4-HYDROXY-2-(HYDROXYMETHYL)OXOLAN-3-YL] 4-HYDROXY-2-METHOXY-6-METHYLBENZOATE	c18pos	4.04E-05	MoNA	407.1046
Curtido_F_T0_trip2	METHYL (1S)-7-HYDROXY-7-METHYL-1-[(2S,3R,4S,5S,6R)-3,4,5-TRIHYDROXY-6-(HYDROXYMETHYL)OXAN-2-YL]OXY-4A,5,6,7A-TETRAHYDRO-1H-CYCLOPENTA[C]PYRAN-4-CARBOXYLATE	c18pos	0.00013666	MoNA	408.1852
Curtido_F_T0_trip2	CRATOXYARBORENONE E	c18pos	0.00017419	MoNA	409.1692
Curtido_F_T0_trip2	3-O-METHYLFUNICONE	c18pos	0.00017392	MoNA	411.1046
Curtido_F_T0_trip2	GLYCOCHENODEOXYCHOLIC ACID [M+H-H4O2]+	c18pos	0.00024019	MoNA	414.3003
Curtido_F_T0_trip2	[(6E,10Z)-10-(ACETYLOXYMETHYL)-6-FORMYL-3-METHYLIDENE-2-OXO-3A,4,5,8,9,11A-HEXAHYDROCYCLODECA[B]FURAN-4-YL] 2-METHYLBUTANOATE	c18pos	1.74E-05	MoNA	422.2129
Curtido_F_T0_trip2	DIHYDROMUNDULETONE	c18pos	0.00174893	MoNA	425.191
Curtido_F_T0_trip2	OSAJIN	c18pos	0.00016708	MoNA	427.1513
Curtido_F_T0_trip2	METHYL DICHLOROASTERRATE	c18pos	0.00016221	MoNA	429.0115
Curtido_F_T0_trip2	(E)-RESVERATROLOSIDE	c18pos	1.04E-05	MoNA	429.1179
Curtido_F_T0_trip2	(1S,2R,5R,6R,10R,13S,15S)-5-[(2R,3E,5R)-5,6-DIMETHYLHEPT-3-EN-2-YL]-6,10-DIMETHYL-16,17-DIOXAPENTACYCLO[13.2.2.0??,???.0??,???.0?????,?????]NONADEC-18-EN-13-OL	c18pos	0.00013332	MoNA	429.3302
Curtido_F_T0_trip2	CHOLIC ACID	c18pos	0.00237114	MoNA	431.2766
Curtido_F_T0_trip2	PURPACTIN A	c18pos	2.30E-05	MoNA	432.1987
Curtido_F_T0_trip2	GLYCOCHENODEOXYCHOLIC ACID [M+H-H2O]+	c18pos	0.00011534	MoNA	432.3094
Curtido_F_T0_trip2	GUAJAVARIN	c18pos	0.00015719	MoNA	433.0839
Curtido_F_T0_trip2	PRUNIN	c18pos	0.00016011	MoNA	435.1245
Curtido_F_T0_trip2	PICROPODOPHYLLIN	c18pos	0.00017199	MoNA	437.1268
Curtido_F_T0_trip2	KAEMPFEROL 3-ALPHA-L-ARABINOPYRANOSIDE	c18pos	1.20514588	MoNA	441.0741
Curtido_F_T0_trip2	11-(HYDROXYMETHYL)-2,6,6,14,19-PENTAMETHYL-7,16,18-TRIOXAPENTACYCLO[12.6.1.0??,????.0???,?????.0?????,????]HENICOSA-5(10),11-DIENE-3,8,15,20-TETRONE	c18pos	1.04E-05	MoNA	443.1693
Curtido_F_T0_trip2	(2R,3S)-7-[(2S,3R,4R,5S)-3,4-DIHYDROXY-5-(HYDROXYMETHYL)OXOLAN-2-YL]OXY-2-(3,4-DIHYDROXYPHENYL)-3,4-DIHYDRO-2H-CHROMENE-3,5-DIOL	c18pos	0.00017541	MoNA	445.1051
Curtido_F_T0_trip2	[8,8-DIMETHYL-10-(3-METHYLBUT-2-ENOYLOXY)-2-OXO-9,10-DIHYDROPYRANO[2,3-F]CHROMEN-9-YL] 3-METHYLBUTANOATE	c18pos	0.00018695	MoNA	446.2167
Curtido_F_T0_trip2	QUERCITRIN	c18pos	0.00017092	MoNA	447.0934
Curtido_F_T0_trip2	2-[[4-(2,4-DIHYDROXY-3,5,6-TRIMETHYLBENZOYL)OXY-2-HYDROXY-6-METHYLBENZOYL]AMINO]-3-HYDROXYBUTANOIC ACID	c18pos	0.00017569	MoNA	448.166
Curtido_F_T0_trip2	[(2R,3R,4S,5R,6S)-6-[(3S,4S,5S,6R)-4,5-DIHYDROXY-6-(HYDROXYMETHYL)OXAN-3-YL]OXY-3,4,5-TRIHYDROXYOXAN-2-YL]METHYL BENZOATE	c18pos	0.0001735	MoNA	453.1367
Curtido_F_T0_trip2	METHYL 2-[[4-HYDROXY-3-(3-METHYLBUT-2-ENYL)PHENYL]METHYL]-3-(4-HYDROXYPHENYL)-4-METHOXY-5-OXOFURAN-2-CARBOXYLATE	c18pos	0.00017763	MoNA	456.2057
Curtido_F_T0_trip2	11-(2-BROMO-3,6-DIMETHOXYPHENYL)-3,3-DIMETHYL-2,3,4-TRIHYDRO-5H,10H,11H-BENZO[ B]BENZO[2,1-F]1,4-DIAZEPIN-1-ONE	c18pos	0.00017116	MoNA	457.1128
Curtido_F_T0_trip2	MUNDULONE	c18pos	0.000169	MoNA	457.1658
Curtido_F_T0_trip2	LOBARIC ACID	c18pos	4.58E-05	MoNA	457.1812
Curtido_F_T0_trip2	[(2R,3S,4S,5R,6R)-6-[(2S,3S,4S,5R)-3,4-DIHYDROXY-2,5-BIS(HYDROXYMETHYL)OXOLAN-2-YL]OXY-3,4,5-TRIHYDROXYOXAN-2-YL]METHYL 4-HYDROXYBENZOATE	c18pos	0.0001726	MoNA	461.1317
Curtido_F_T0_trip2	CARAPIN	c18pos	0.01005634	MoNA	467.2069
Curtido_F_T0_trip2	HEDERAGENIN	c18pos	0.0001624	MoNA	471.3534
Curtido_F_T0_trip2	7-HYDROXY-2,6,9,12,17,17-HEXAMETHYL-22-METHYLIDENE-5,16,19,21-TETRAOXAHEPTACYCLO[10.8.1.1??,???.0??,????.0??,???.0????,?????.0?????,?????]DOCOS-13-ENE-4,8,15-TRIONE	c18pos	0.00018773	MoNA	479.1682
Curtido_F_T0_trip2	DG-C8-MEIQX	c18pos	0.2210544	MoNA	479.1924
Curtido_F_T0_trip2	(2R,7S,13R,14R,16S,19R,20S)-19-(FURAN-3-YL)-11-HYDROXY-9,9,13,20-TETRAMETHYL-4,8,15,18-TETRAOXAHEXACYCLO[11.9.0.0??,???.0??,?????.0?????,?????.0?????,?????]DOCOS-10-ENE-5,12,17-TRIONE	c18pos	0.01987724	MoNA	483.164
Curtido_F_T0_trip2	4-(2-NITROETHYL)PHENYL 6-O-??-D-XYLOPYRANOSYL-??-D-GLUCOPYRANOSIDE	c18pos	0.00016388	MoNA	484.1422
Curtido_F_T0_trip2	TAUROLITHOCHOLIC ACID	c18pos	1.06E-05	MoNA	484.3117
Curtido_F_T0_trip2	5-(1,2,3,4,5,6-HEXAHYDROXYHEXOXY)-6-HYDROXY-3-METHOXY-9-METHYL-4,5-DIHYDRO-3H-PYRANO[3,4-H][1]BENZOXEPINE-2,7-DIONE	c18pos	9.79E-06	MoNA	485.126
Curtido_F_T0_trip2	8BETA-HYDROXYCARAPIN, 3,8-HEMIACETAL	c18pos	2.33E-05	MoNA	485.2163
Curtido_F_T0_trip2	CDP-CHOLINE	c18pos	0.00017176	MoNA	487.1031
Curtido_F_T0_trip2	PLUMIERIDE	c18pos	0.02228201	MoNA	488.1685
Curtido_F_T0_trip2	[(4E)-7-ACETYLOXY-6-HYDROXY-2-METHYL-10-OXO-2,3,6,7,8,9-HEXAHYDROOXECIN-3-YL] (E)-BUT-2-ENOATE	c18pos	0.04360548	MoNA	490.1766
Curtido_F_T0_trip2	(1R,2R,4S,7S,8R,9R,10S,11R,12S,13S,14R,17R,18R,19R)-8-(ACETYLOXY)-10,19-DIHYDROXY-1,9,18-TRIMETHYL-15-OXO-16,20-DIOXAHEXACYCLO[15.3.2.0??,????.0???,????.0???,????.0?????,?????]DOCOS-5-ENE-5-CARBOXYLIC ACID	c18pos	0.00309426	MoNA	491.2281
Curtido_F_T0_trip2	(1R,4S,7R,8S)-7-[(2E,4E)-HEXA-2,4-DIENOYL]-3-HYDROXY-8-[(2S)-3-HYDROXY-2,4-DIMETHYL-5-OXO-2,5-DIHYDROFURAN-2-YL]-5-[(2E,4E)-1-HYDROXYHEXA-2,4-DIEN-1-YLIDENE]-1,3-DIMETHYLBICYCLO[2.2.2]OCTANE-2,6-DIONE	c18pos	0.00018335	MoNA	495.2061
Curtido_F_T0_trip2	NEOANDROGRAPHOLIDE	c18pos	0.00017074	MoNA	498.299
Curtido_F_T0_trip2	(3E,5S,7R,8R,11E,13S,15R,16R)-3,5,7,11,13,15-HEXAMETHYL-8,16-BIS(1,3-OXAZOL-5-YLMETHYL)-1,9-DIOXACYCLOHEXADECA-3,11-DIENE-2,10-DIONE	c18pos	0.20844194	MoNA	499.2785
Curtido_F_T0_trip2	4-[(E)-3-[(2R,3R,4S,5S,6R)-3-[(2S,3R,4R)-3,4-DIHYDROXY-4-(HYDROXYMETHYL)OXOLAN-2-YL]OXY-4,5-DIHYDROXY-6-(HYDROXYMETHYL)OXAN-2-YL]OXYBUT-1-ENYL]-3,5,5-TRIMETHYLCYCLOHEX-2-EN-1-ONE	c18pos	0.00019397	MoNA	501.2283
Curtido_F_T0_trip2	[4A-HYDROXY-7-(HYDROXYMETHYL)-1-[3,4,5-TRIHYDROXY-6-(HYDROXYMETHYL)OXAN-2-YL]OXY-5,7A-DIHYDRO-1H-CYCLOPENTA[C]PYRAN-5-YL] 4-HYDROXYBENZOATE	c18pos	0.00017267	MoNA	505.1362
Curtido_F_T0_trip2	MALTOTRIOSE	c18pos	0.03951904	Sonn	505.176
Curtido_F_T0_trip2	RAFFINOSE	c18pos	0.03951904	Sonn	505.176
Curtido_F_T0_trip2	CARMINIC ACID	c18pos	0.00017092	MoNA	515.0743
Curtido_F_T0_trip2	METHYL (3R,4R,5R)-5-[(2R,3R,4S,5S,6R)-4,5-DIHYDROXY-6-(HYDROXYMETHYL)-3-[(E)-3-PHENYLPROP-2-ENOYL]OXYOXAN-2-YL]OXY-3,4-DIHYDROXYCYCLOHEXENE-1-CARBOXYLATE	c18pos	0.00016879	MoNA	515.1375
Curtido_F_T0_trip2	[3,4,5-TRIHYDROXY-6-[[3,4,5-TRIHYDROXY-6-(HYDROXYMETHYL)OXAN-2-YL]OXYMETHYL]OXAN-2-YL] 2,6,6-TRIMETHYLCYCLOHEXENE-1-CARBOXYLATE	c18pos	9.46E-06	MoNA	515.2066
Curtido_F_T0_trip2	GUANOSINE 5'-TRIPHOSPHATE	c18pos	0.0001693	MoNA	521.9812
Curtido_F_T0_trip2	METHYL (3R,4R,5R)-3,4-DIHYDROXY-5-[(2R,3R,4S,5S,6R)-3,4,5-TRIHYDROXY-6-[[(E)-3-PHENYLPROP-2-ENOYL]OXYMETHYL]OXAN-2-YL]OXYCYCLOHEXENE-1-CARBOXYLATE	c18pos	0.00017009	MoNA	525.166
Curtido_F_T0_trip2	MELEZITOSE	c18pos	0.61787606	MoNA	527.1577
Curtido_F_T0_trip2	2-(4-HYDROXYPHENYL)ETHYL (1S,4AR,7AR)-4A-HYDROXY-7-METHYL-5-OXO-1-[(2S,3R,4S,5S,6R)-3,4,5-TRIHYDROXY-6-(HYDROXYMETHYL)OXAN-2-YL]OXY-1,6,7,7A-TETRAHYDROCYCLOPENTA[C]PYRAN-4-CARBOXYLATE	c18pos	0.03205247	MoNA	533.1551
Curtido_F_T0_trip2	3-DEOXO-3BETA-ACETOXYDEOXYDIHYDROGEDUNIN	c18pos	0.00019884	MoNA	535.27
Curtido_F_T0_trip2	DESACETYL (7)KHIVORINIC ACID, METHYL ESTER	c18pos	0.0111326	MoNA	537.2651
Curtido_F_T0_trip2	METHYL 3-[3,4-DIHYDROXY-5-(3-METHYLBUT-2-ENYL)PHENYL]-2-[[4-HYDROXY-3-(3-METHYLBUT-2-ENYL)PHENYL]METHYL]-4-METHOXY-5-OXOFURAN-2-CARBOXYLATE	c18pos	0.00039908	MoNA	540.252
Curtido_F_T0_trip2	(1R,7S,8E,9S,14S,15S,17R)-8-ETHYLIDENE-15-(1-HYDROXYPROPAN-2-YL)-17-METHYL-7-{[(2S,3R,4S,5S,6R)-3,4,5-TRIHYDROXY-6-(HYDROXYMETHYL)OXAN-2-YL]OXY}-2,6,12-TRIOXATRICYCLO[12.2.1.0???,???]HEPTADEC-4-ENE-3,11-DIONE	c18pos	1.01E-05	MoNA	543.2393
Curtido_F_T0_trip2	7-[(2S,3R,4R,5R,6S)-3,4,5-TRIHYDROXY-6-METHYLOXAN-2-YL]OXY-3-[4-[(2S,3R,4R,5R,6S)-3,4,5-TRIHYDROXY-6-METHYLOXAN-2-YL]OXYPHENYL]CHROMEN-4-ONE	c18pos	7.49E-05	MoNA	547.1834
Curtido_F_T0_trip2	5,7-DIHYDROXY-2-PHENYL-6-[3,4,5-TRIHYDROXY-6-(HYDROXYMETHYL)OXAN-2-YL]-8-(3,4,5-TRIHYDROXYOXAN-2-YL)CHROMEN-4-ONE	c18pos	9.73E-06	MoNA	549.1591
Curtido_F_T0_trip2	DIHYDROCELASTRYL DIACETATE	c18pos	0.00091712	MoNA	554.3434
Curtido_F_T0_trip2	(2S,3R,4S,5S,6R)-2-[4-[(3R,4S)-4-HYDROXY-4-[(4-HYDROXY-3-METHOXYPHENYL)METHYL]-3-(HYDROXYMETHYL)OXOLAN-2-YL]-2-METHOXYPHENOXY]-6-(HYDROXYMETHYL)OXANE-3,4,5-TRIOL	c18pos	0.00017311	MoNA	561.1881
Curtido_F_T0_trip2	METHYL (2S,3R,4S)-4-[[(1R)-2-ACETYL-6,7-DIHYDROXY-3,4-DIHYDRO-1H-ISOQUINOLIN-1-YL]METHYL]-3-ETHENYL-2-[(2S,3R,4S,5S,6R)-3,4,5-TRIHYDROXY-6-(HYDROXYMETHYL)OXAN-2-YL]OXY-3,4-DIHYDRO-2H-PYRAN-5-CARBOXYLATE	c18pos	0.00016929	MoNA	564.2126
Curtido_F_T0_trip2	5,7-DIHYDROXY-2-(4-HYDROXYPHENYL)-8-[3,4,5-TRIHYDROXY-6-(HYDROXYMETHYL)OXAN-2-YL]-6-(3,4,5-TRIHYDROXYOXAN-2-YL)CHROMEN-4-ONE	c18pos	0.00877827	MoNA	565.1544
Curtido_F_T0_trip2	METHYL 8,11,15,20,22-PENTAHYDROXY-24-METHYL-13,18,27-TRIOXO-6-OXAHEPTACYCLO[15.10.2.0??,?????.0??,?????.0???,?????.0???,????.0????,?????]NONACOSA-3,5(14),11,15,19,21(26),22,24,28-NONAENE-7-CARBOXYLATE	c18pos	0.00017015	MoNA	571.127
Curtido_F_T0_trip2	5,7-DIHYDROXY-2-(4-HYDROXYPHENYL)-3-[(2S,3R,4S,5S,6R)-3,4,5-TRIHYDROXY-6-[[(2S,3R,4S,5S)-3,4,5-TRIHYDROXYOXAN-2-YL]OXYMETHYL]OXAN-2-YL]OXYCHROMEN-4-ONE	c18pos	0.00017685	MoNA	581.1491
Curtido_F_T0_trip2	METHYL (4S,5Z,6S)-4-[2-[[(1S,2R,3R,5R)-5-(1,3-DIHYDROXYPROPAN-2-YL)-3-HYDROXY-2-METHYLCYCLOPENTYL]METHOXY]-2-OXOETHYL]-5-ETHYLIDENE-6-[(2S,3R,4S,5S,6R)-3,4,5-TRIHYDROXY-6-(HYDROXYMETHYL)OXAN-2-YL]OXY-4H-PYRAN-3-CARBOXYLATE	c18pos	0.00017119	MoNA	589.2495
Curtido_F_T0_trip2	8-[(2S,3R,4R,5S,6R)-3,4-DIHYDROXY-6-(HYDROXYMETHYL)-5-[(2S,3R,4S,5S,6R)-3,4,5-TRIHYDROXY-6-(HYDROXYMETHYL)OXAN-2-YL]OXYOXAN-2-YL]-5,7-DIHYDROXY-2-(4-HYDROXYPHENYL)CHROMEN-4-ONE	c18pos	0.00017164	MoNA	595.1587
Curtido_F_T0_trip2	3-[(2S,3R,4S,5S,6R)-4,5-DIHYDROXY-6-(HYDROXYMETHYL)-3-[(2S,3R,4S,5R)-3,4,5-TRIHYDROXYOXAN-2-YL]OXYOXAN-2-YL]OXY-5,7-DIHYDROXY-2-(4-HYDROXYPHENYL)CHROMEN-4-ONE	c18pos	0.01520222	MoNA	603.1271
Curtido_F_T0_trip2	[(2R,3S,4S,5R,6S)-6-[2,3-DIHYDROXY-4-[(E)-3-(4-HYDROXYPHENYL)PROP-2-ENOYL]PHENOXY]-3,4,5-TRIHYDROXYOXAN-2-YL]METHYL (E)-3-(4-HYDROXYPHENYL)PROP-2-ENOATE	c18pos	0.01289834	MoNA	603.1512
Curtido_F_T0_trip2	NARINGIN	c18pos	0.0002568	MoNA	603.1716
Curtido_F_T0_trip2	[(2S,3R,4R,5R,6S)-2-[[(1AS,1BS,2S,5AR,6S,6AS)-1A-(HYDROXYMETHYL)-2-[(2S,3R,4S,5S,6R)-3,4,5-TRIHYDROXY-6-(HYDROXYMETHYL)OXAN-2-YL]OXY-2,5A,6,6A-TETRAHYDRO-1BH-OXIRENO[5,6]CYCLOPENTA[1,3-C]PYRAN-6-YL]OXY]-4,5-DIHYDROXY-6-METHYLOXAN-3-YL] (E)-3-PHENYLPROP-2-ENOATE	c18pos	0.00017352	MoNA	637.2202
Curtido_F_T0_trip2	[(2S,3R,4S,5R,6S)-6-[[(1AS,1BS,2S,5AR,6S,6AS)-1A-(HYDROXYMETHYL)-2-[(2S,3R,4S,5S,6R)-3,4,5-TRIHYDROXY-6-(HYDROXYMETHYL)OXAN-2-YL]OXY-2,5A,6,6A-TETRAHYDRO-1BH-OXIRENO[5,6]CYCLOPENTA[1,3-C]PYRAN-6-YL]OXY]-4,5-DIHYDROXY-2-METHYLOXAN-3-YL] (E)-3-(4-METHOXYPHENYL)PROP-2-ENOATE	c18pos	9.92E-06	MoNA	667.2303
Curtido_F_T0_trip2	(2E,6E,10E)-14-[(2S,3R,4S,5S,6R)-4,5-DIHYDROXY-6-(HYDROXYMETHYL)-3-[(2S,3R,4S,5S,6R)-3,4,5-TRIHYDROXY-6-(HYDROXYMETHYL)OXAN-2-YL]OXYOXAN-2-YL]OXY-4-HYDROXY-2,6,10,14-TETRAMETHYLHEXADECA-2,6,10,15-TETRAENOIC ACID	c18pos	0.02520811	MoNA	678.3694
Curtido_F_T0_trip2	METHYL (4S,5Z,6S)-5-ETHYLIDENE-4-[2-OXO-2-[[(2R,3S,4S,5R,6R)-3,4,5-TRIHYDROXY-6-[2-(4-HYDROXYPHENYL)ETHOXY]OXAN-2-YL]METHOXY]ETHYL]-6-[(2S,3R,4S,5S,6R)-3,4,5-TRIHYDROXY-6-(HYDROXYMETHYL)OXAN-2-YL]OXY-4H-PYRAN-3-CARBOXYLATE	c18pos	0.02746153	MoNA	685.2403
Curtido_F_T0_trip2	METHYL (5Z)-5-[2-(4-HYDROXY-3-METHOXYBENZOYL)OXYETHYLIDENE]-4-[2-[2-(4-HYDROXYPHENYL)ETHOXY]-2-OXOETHYL]-6-[(2S,3R,4S,5S,6R)-3,4,5-TRIHYDROXY-6-(HYDROXYMETHYL)OXAN-2-YL]OXY-4H-PYRAN-3-CARBOXYLATE	c18pos	0.00017778	MoNA	713.2006
Curtido_F_T0_trip2	5-HYDROXY-3-[(2S,3R,4R,5S)-3-HYDROXY-5-(HYDROXYMETHYL)-4-[(2S,3R,4S,5S,6R)-3,4,5-TRIHYDROXY-6-(HYDROXYMETHYL)OXAN-2-YL]OXYOXOLAN-2-YL]OXY-2-(4-HYDROXYPHENYL)-7-[(2S,3R,4R,5R,6S)-3,4,5-TRIHYDROXY-6-METHYLOXAN-2-YL]OXYCHROMEN-4-ONE	c18pos	0.00016658	MoNA	727.2066
Curtido_F_T0_trip2	(2S,3R,4R,5R,6S)-2-{[(2S,3R,4S,5S)-4,5-DIHYDROXY-2-[(1'S,2R,4'S,7'S,8'R,9'S,13'R,14'R,16'S)-7',9',13'-TRIMETHYL-5-METHYLIDENE-5'-OXASPIRO[OXANE-2,6'-PENTACYCLO[10.8.0.0??,???.0???,???.0????,?????]ICOSAN]-18'-EN-14'-OLOXY]OXAN-3-YL]OXY}-6-METHYLOXANE-3,4,5-TRIOL	c18pos	0.00017258	MoNA	729.377
Curtido_F_T0_trip2	[4,5-DIACETYLOXY-6-[7-HYDROXY-5-METHOXY-4-OXO-2-[4-[3,4,5-TRIHYDROXY-6-(HYDROXYMETHYL)OXAN-2-YL]OXYPHENYL]CHROMEN-6-YL]OXAN-3-YL] ACETATE	c18pos	0.00016948	MoNA	739.158
Curtido_F_T0_trip2	METHYL (1S,4AS,7AS)-7-(HYDROXYMETHYL)-1-[(2S,3R,4S,5S,6R)-3,4,5-TRIHYDROXY-6-[[(2R,3R,4S,5S,6R)-3,4,5-TRIHYDROXY-6-[[(E)-3-(4-HYDROXY-3,5-DIMETHOXYPHENYL)PROP-2-ENOYL]OXYMETHYL]OXAN-2-YL]OXYMETHYL]OXAN-2-YL]OXY-1,4A,5,7A-TETRAHYDROCYCLOPENTA[C]PYRAN-4-CARBOXYLATE	c18pos	0.0001729	MoNA	774.2859
Curtido_F_T0_trip2	[(2R,3R,4S,5R,6R)-6-[2-(3,4-DIHYDROXYPHENYL)ETHOXY]-2-(HYDROXYMETHYL)-5-[(2S,3R,4R,5R,6S)-3,4,5-TRIHYDROXY-6-METHYLOXAN-2-YL]OXY-4-[(3R,4R,5R,6S)-3,4,5-TRIHYDROXY-6-METHYLOXAN-2-YL]OXYOXAN-3-YL] (E)-3-(3,4-DIHYDROXYPHENYL)PROP-2-ENOATE	c18pos	0.00017106	MoNA	788.3016
Curtido_F_T0_trip2	GITOXIN	c18pos	0.00016924	MoNA	803.4223
Curtido_F_T0_trip2	[(2S,3S,4S,5R,6S)-6-[[(1AS,2S,6S,6AS)-1A-(HYDROXYMETHYL)-2-[(2S,3R,4S,5S,6R)-3,4,5-TRIHYDROXY-6-(HYDROXYMETHYL)OXAN-2-YL]OXY-2,5A,6,6A-TETRAHYDRO-1BH-OXIRENO[5,6]CYCLOPENTA[1,3-C]PYRAN-6-YL]OXY]-5-HYDROXY-2-METHYL-4-[(2S,3R,4S,5S,6R)-3,4,5-TRIHYDROXY-6-(HYDROXYMETHYL)OXAN-2-YL]OXYOXAN-3-YL] (E)-3-(4-METHOXYPHENYL)PROP-2-ENOATE	c18pos	0.0001758	MoNA	831.2952
Curtido_F_T0_trip2	(2S,3S,4R,5R,6R)-6-[[(3R,6AR,6BS,8R,8AR,14BR)-8-HYDROXY-4,4,6A,6B,11,11,14B-HEPTAMETHYL-8A-[(2S,3R,4S,5S,6R)-3,4,5-TRIHYDROXY-6-(HYDROXYMETHYL)OXAN-2-YL]OXYCARBONYL-1,2,3,4A,5,6,7,8,9,10,12,12A,14,14A-TETRADECAHYDROPICEN-3-YL]OXY]-4,5-DIHYDROXY-3-[(2S,3R,4S,5R)-3,4,5-TRIHYDROXYOXAN-2-YL]OXYOXANE-2-CARBOXYLIC ACID	c18pos	9.97E-06	MoNA	941.4714
Curtido_F_T0_trip2	[(2S,3R,4S,5R,6S)-6-[(2S,3R,4S,5R,6R)-4,5-DIHYDROXY-2-[5-HYDROXY-2-(4-HYDROXYPHENYL)-4-OXO-7-[(2S,3R,4S,5S,6R)-3,4,5-TRIHYDROXY-6-(HYDROXYMETHYL)OXAN-2-YL]OXYCHROMEN-3-YL]OXY-6-[[(2R,3R,4R,5R,6S)-3,4,5-TRIHYDROXY-6-METHYLOXAN-2-YL]OXYMETHYL]OXAN-3-YL]OXY-4,5-DIHYDROXY-2-METHYLOXAN-3-YL] ACETATE	c18pos	0.00242716	MoNA	967.2695
Curtido_F_T0_trip2	(3R,4R,6AR,6BS,8AS,14BR)-8A-[6-[[3,4-DIHYDROXY-6-(HYDROXYMETHYL)-5-[(2S,3R,4R,5R,6S)-3,4,5-TRIHYDROXY-6-METHYLOXAN-2-YL]OXYOXAN-2-YL]OXYMETHYL]-3,4,5-TRIHYDROXYOXAN-2-YL]OXYCARBONYL-3-HYDROXY-4,6A,6B,11,11,14B-HEXAMETHYL-1,2,3,4A,5,6,7,8,9,10,12,12A,14,14A-TETRADECAHYDROPICENE-4-CARBOXYLIC ACID	c18pos	0.00415177	MoNA	979.4906
Curtido_F_T0_trip3	2-PYRROLIDINONE	c18pos	0.67499534	MoNA	86.06
Curtido_F_T0_trip3	ALANINE	c18pos	18.8832666	MoNA	88.0398
Curtido_F_T0_trip3	SARCOSINE	c18pos	0.04554769	MoNA	90.0551
Curtido_F_T0_trip3	3-HYDROXYPROPIONIC ACID	c18pos	0.01031576	MoNA	91.039
Curtido_F_T0_trip3	ANILINE	c18pos	0.14924087	MoNA	94.0652
Curtido_F_T0_trip3	ACETOACETIC ACID	c18pos	0.01283066	MoNA	101.0235
Curtido_F_T0_trip3	3-HYDROXYBUTYRIC ACID	c18pos	1.90219821	MoNA	103.039
Curtido_F_T0_trip3	CADAVERINE	c18pos	0.01229508	MoNA	103.123
Curtido_F_T0_trip3	GAMMA-AMINOBUTYRIC ACID	c18pos	1.08613543	MoNA	104.071
Curtido_F_T0_trip3	CHOLINE	c18pos	68.4464419	MoNA	104.1073
Curtido_F_T0_trip3	HYDROQUINONE	c18pos	0.57379378	MoNA	109.0286
Curtido_F_T0_trip3	HYPOTAURINE	c18pos	0.08457526	MoNA	110.0271
Curtido_F_T0_trip3	URACIL	c18pos	0.01231837	Sonn	113.0344
Curtido_F_T0_trip3	CREATININE	c18pos	0.00321349	MoNA	114.0664
Curtido_F_T0_trip3	LEVULINIC ACID	c18pos	0.47142791	MoNA	115.0391
Curtido_F_T0_trip3	1-METHYL-HYDANTOIN	c18pos	0.2173994	MoNA	115.0539
Curtido_F_T0_trip3	N-ACETYLGLYCINE	c18pos	0.2599199	MoNA	116.0341
Curtido_F_T0_trip3	VALINEPEAK2	c18pos	9.79496554	Sonn	118.0864
Curtido_F_T0_trip3	HOMOSERINE	c18pos	0.63075168	MoNA	120.0655
Curtido_F_T0_trip3	4-HYDROXYBENZALDEHYDE	c18pos	0.00024152	MoNA	121.0349
Curtido_F_T0_trip3	NICOTINIC ACID	c18pos	0.11740872	Sonn	124.0393
Curtido_F_T0_trip3	THYMINE	c18pos	1.75456408	MoNA	125.0397
Curtido_F_T0_trip3	5-OXO-D-PROLINE	c18pos	1.1241617	MoNA	130.0501
Curtido_F_T0_trip3	PYROGLUTAMIC ACID	c18pos	0.14407135	Sonn	130.0502
Curtido_F_T0_trip3	QUINOLINE	c18pos	0.01308681	MoNA	130.065
Curtido_F_T0_trip3	5-HYDROXYINDOLE	c18pos	0.1858234	MoNA	132.0471
Curtido_F_T0_trip3	CREATINE	c18pos	0.00542567	MoNA	132.077
Curtido_F_T0_trip3	ISOLEUCINE	c18pos	21.2546572	Sonn	132.102
Curtido_F_T0_trip3	LEUCINE	c18pos	21.9947839	Sonn	132.1021
Curtido_F_T0_trip3	METHYLSUCCINIC ACID	c18pos	0.0002362	MoNA	133.044
Curtido_F_T0_trip3	3-UREIDOPROPIONIC ACID	c18pos	0.91854508	MoNA	133.0612
Curtido_F_T0_trip3	X	c18pos	0.12805048	NA	133.0962
Curtido_F_T0_trip3	HOMOCYSTEINE	c18pos	0.0063804	MoNA	134.0276
Curtido_F_T0_trip3	INDOXYL-SULFATE [M+H-SO3]+	c18pos	0.0028642	MoNA	134.0597
Curtido_F_T0_trip3	N-BENZYLFORMAMIDE	c18pos	0.00022578	MoNA	134.0641
Curtido_F_T0_trip3	MALIC ACID	c18pos	0.01429769	Sonn	135.0304
Curtido_F_T0_trip3	ADENINE	c18pos	1.93559054	Sonn	136.0622
Curtido_F_T0_trip3	HYPOXANTHINE	c18pos	0.00440108	Sonn	137.0446
Curtido_F_T0_trip3	TYRAMINE	c18pos	0.08755589	Sonn	138.0913
Curtido_F_T0_trip3	UROCANIC ACID	c18pos	0.08420268	MoNA	139.05
Curtido_F_T0_trip3	HISTIDINOL	c18pos	1.55E-05	MoNA	140.0818
Curtido_F_T0_trip3	1,3-DIMETHYLURACIL	c18pos	0.00249162	MoNA	141.0659
Curtido_F_T0_trip3	ETHANOLAMINE PHOSPHATE	c18pos	0.00023716	MoNA	142.0262
Curtido_F_T0_trip3	INDOLE-3-CARBOXALDEHYDE	c18pos	0.00023902	MoNA	144.0468
Curtido_F_T0_trip3	PROLINE BETAINE	c18pos	0.17532135	MoNA	144.1019
Curtido_F_T0_trip3	3-METHYL-2-OXINDOLE	c18pos	0.28555794	MoNA	146.063
Curtido_F_T0_trip3	MYOSMINE	c18pos	0.10497392	MoNA	147.0974
Curtido_F_T0_trip3	O-ACETYL-L-SERINE	c18pos	0.05551416	MoNA	148.0601
Curtido_F_T0_trip3	METHIONINE	c18pos	0.04438338	Sonn	150.058
Curtido_F_T0_trip3	3-SULFINO-ALANINE	c18pos	0.00023832	MoNA	152.0047
Curtido_F_T0_trip3	GUANINE	c18pos	1.40231464	MoNA	152.0567
Curtido_F_T0_trip3	OXYPURINOL	c18pos	0.02803651	MoNA	153.0404
Curtido_F_T0_trip3	N1-METHYL-4-PYRIDONE-3-CARBOXAMIDE	c18pos	0.00027826	MoNA	153.0702
Curtido_F_T0_trip3	OCTOPAMINE	c18pos	0.02454359	MoNA	154.0837
Curtido_F_T0_trip3	HISTIDINE	c18pos	0.35928186	MoNA	156.0767
Curtido_F_T0_trip3	OROTIC ACID	c18pos	0.00023465	Sonn	157.0243
Curtido_F_T0_trip3	2-HYDROXYOCTANOIC ACID	c18pos	0.01904806	MoNA	159.0999
Curtido_F_T0_trip3	2,8-DIHYDROXYQUINOLINE	c18pos	1.07626211	MoNA	160.0424
Curtido_F_T0_trip3	2-METHYLBUTYRYLGLYCINE	c18pos	0.03607023	MoNA	160.0966
Curtido_F_T0_trip3	TRYPTAMINE	c18pos	0.008057	Sonn	161.1075
Curtido_F_T0_trip3	INDOLE-3-ETHANOL	c18pos	0.00291077	MoNA	162.0918
Curtido_F_T0_trip3	1,6-ANHYDRO-B-GLUCOSE	c18pos	0.14507265	MoNA	163.06
Curtido_F_T0_trip3	PTERIN	c18pos	0.00635712	MoNA	164.0543
Curtido_F_T0_trip3	S-METHYL-METHIONINE	c18pos	1.38852925	MoNA	164.074
Curtido_F_T0_trip3	2,4-DIHYDROXYPTERIDINE	c18pos	0.00022282	MoNA	165.0395
Curtido_F_T0_trip3	P-COUMARIC ACID	c18pos	0.0633383	MoNA	165.0547
Curtido_F_T0_trip3	2-DEOXY-GLUCOSE	c18pos	2.47E-05	MoNA	165.0742
Curtido_F_T0_trip3	1,5-ANHYDRO-GLUCITOL	c18pos	0.02091095	Sonn	165.0759
Curtido_F_T0_trip3	PHENYLALANINEPEAK2	c18pos	14.6083504	Sonn	166.086
Curtido_F_T0_trip3	L-CYSTEIC ACID	c18pos	0.00253819	MoNA	167.9969
Curtido_F_T0_trip3	CYSTEIC ACID	c18pos	0.04398752	MoNA	167.9996
Curtido_F_T0_trip3	PYRIDOXAL	c18pos	0.03777012	Sonn	168.063
Curtido_F_T0_trip3	5-METHOXYSALICYLIC ACID	c18pos	2.10155086	MoNA	169.0499
Curtido_F_T0_trip3	2-FUROYLGLYCINE	c18pos	0.31748323	MoNA	170.0422
Curtido_F_T0_trip3	3-INDOLEACRYLIC ACID [M+H-H2O]+	c18pos	0.12565201	MoNA	170.06
Curtido_F_T0_trip3	NORADRENALINE	c18pos	0.00023807	MoNA	170.0803
Curtido_F_T0_trip3	PYRIDOXINE	c18pos	0.06303558	Sonn	170.0808
Curtido_F_T0_trip3	4-QUINOLINECARBOXYLIC ACID	c18pos	0.01657973	MoNA	172.0406
Curtido_F_T0_trip3	N-ALPHA-ACETYL-ASPARAGINE	c18pos	0.00023473	MoNA	173.06
Curtido_F_T0_trip3	GLYCYL-PROLINE	c18pos	0.00328335	MoNA	173.0918
Curtido_F_T0_trip3	ANILINE-2-SULFONIC ACID	c18pos	1.38848268	MoNA	174.0195
Curtido_F_T0_trip3	PHENOLSULFONIC ACID	c18pos	0.00022527	MoNA	175.0063
Curtido_F_T0_trip3	GLYCYL-VALINE	c18pos	6.45E-05	MoNA	175.1076
Curtido_F_T0_trip3	L-ARGININE	c18pos	0.16379471	MoNA	175.1184
Curtido_F_T0_trip3	ARGININE	c18pos	6.63817996	MoNA	175.1194
Curtido_F_T0_trip3	N-AMIDINO-ASPARTIC ACID	c18pos	0.00060544	MoNA	176.0647
Curtido_F_T0_trip3	INDOLEACETIC ACID	c18pos	0.01916449	Sonn	176.0705
Curtido_F_T0_trip3	SEROTONIN	c18pos	0.00875559	MoNA	177.1016
Curtido_F_T0_trip3	N-FORMYLMETHIONINE	c18pos	1.84572932	MoNA	178.0534
Curtido_F_T0_trip3	FORMYL-L-METHIONYL	c18pos	0.03977273	MoNA	178.0535
Curtido_F_T0_trip3	CYCLAMIC ACID	c18pos	0.10723268	MoNA	178.0584
Curtido_F_T0_trip3	SODIUM D-GLUCONATE	c18pos	0.15056818	MoNA	179.0543
Curtido_F_T0_trip3	S-CARBOXYMETHYL-CYSTEINE	c18pos	0.00512295	MoNA	180.0314
Curtido_F_T0_trip3	HIPPURIC ACID	c18pos	0.05602645	Sonn	180.0661
Curtido_F_T0_trip3	N7-ET-G	c18pos	0.00498323	MoNA	180.0895
Curtido_F_T0_trip3	MANNOSE	c18pos	0.04442996	MoNA	181.0706
Curtido_F_T0_trip3	TYROSINE	c18pos	0.50712556	Sonn	182.0811
Curtido_F_T0_trip3	1-METHYLURIC ACID	c18pos	0.00509966	MoNA	183.0495
Curtido_F_T0_trip3	2,6-DIMETHOXYBENZOIC ACID	c18pos	0.1686848	Sonn	183.0626
Curtido_F_T0_trip3	HOMOVANILLIC ACID	c18pos	0.15622671	Sonn	183.0626
Curtido_F_T0_trip3	METHYL VANILLATE	c18pos	0.02759408	MoNA	183.065
Curtido_F_T0_trip3	MANNITOL	c18pos	0.02123696	MoNA	183.0869
Curtido_F_T0_trip3	4-PYRIDOXIC ACID	c18pos	1.45E-05	MoNA	184.0584
Curtido_F_T0_trip3	PHOSPHORYLCHOLINE	c18pos	0.12826006	MoNA	184.0735
Curtido_F_T0_trip3	N-ACETYL-D-GALACTOSAMINE [M+H-2H2O]+	c18pos	0.01704545	MoNA	186.0761
Curtido_F_T0_trip3	ALPHA-N-ACETYL-GLUTAMINE	c18pos	2.82E-05	MoNA	187.0784
Curtido_F_T0_trip3	N-ACETYL-GLUTAMIC ACID	c18pos	0.07498137	MoNA	188.0504
Curtido_F_T0_trip3	INDOLEACRYLIC ACID	c18pos	4.15746088	MoNA	188.0706
Curtido_F_T0_trip3	INDOLEPROPIONIC ACID	c18pos	0.05837835	MoNA	188.0725
Curtido_F_T0_trip3	N ALPHA-ACETYL-L-LYSINE	c18pos	0.04005216	MoNA	189.1232
Curtido_F_T0_trip3	N-ALPHA-ACETYL-LYSINE	c18pos	0.05041449	Sonn	189.1245
Curtido_F_T0_trip3	NEPSILON,NEPSILON,NEPSILON-TRIMETHYLLYSINE	c18pos	0.39439735	MoNA	189.1599
Curtido_F_T0_trip3	4-NITROQUINOLINE 1-OXIDE	c18pos	2.76804676	MoNA	191.0405
Curtido_F_T0_trip3	CITRIC ACID	c18pos	1.34E-05	Sonn	193.0344
Curtido_F_T0_trip3	QUINIC ACID	c18pos	0.07721684	Sonn	193.0704
Curtido_F_T0_trip3	4-AMINOHIPPURIC ACID	c18pos	0.00516952	MoNA	195.0755
Curtido_F_T0_trip3	ALPHA-HYDROXYHIPPURIC ACID	c18pos	0.01187593	MoNA	196.0606
Curtido_F_T0_trip3	SELENOMETHIONINE	c18pos	0.0033532	Sonn	198.0074
Curtido_F_T0_trip3	ALLANTOIC ACID [M+NA]+	c18pos	0.08364382	MoNA	199.044
Curtido_F_T0_trip3	CYSTEINE-S-SULFATE	c18pos	5.53E-05	MoNA	201.979
Curtido_F_T0_trip3	LEUCYL-ALANINE	c18pos	0.617106	MoNA	203.139
Curtido_F_T0_trip3	ASSYMETRICAL DIMETHYLARGININE	c18pos	0.05381427	MoNA	203.1492
Curtido_F_T0_trip3	SPERMINE	c18pos	0.00295734	MoNA	203.2222
Curtido_F_T0_trip3	N-ACETYL-D-GALACTOSAMINE [M+H-H2O]+	c18pos	0.05360469	MoNA	204.0867
Curtido_F_T0_trip3	GLYCYL-GLUTAMINE	c18pos	0.00710227	MoNA	204.0931
Curtido_F_T0_trip3	PANTHENOL	c18pos	0.00998975	MoNA	204.1237
Curtido_F_T0_trip3	N6-(DELTA2-ISOPENTENYL)-ADENINE	c18pos	0.01010618	MoNA	204.1254
Curtido_F_T0_trip3	TRYPTOPHAN	c18pos	4.42289959	Sonn	205.0974
Curtido_F_T0_trip3	BIS-(ACETYL)DIAMINOPENTANE	c18pos	2.28E-05	MoNA	209.1246
Curtido_F_T0_trip3	INDOXYL SULFATE	c18pos	0.00351621	MoNA	212.0073
Curtido_F_T0_trip3	HARMINE	c18pos	0.00044644	MoNA	213.0987
Curtido_F_T0_trip3	DETHIOBIOTIN	c18pos	0.01758104	MoNA	213.123
Curtido_F_T0_trip3	3-CHLORO-TYROSINE	c18pos	0.01650987	MoNA	214.024
Curtido_F_T0_trip3	KINETIN	c18pos	0.00023345	MoNA	214.071
Curtido_F_T0_trip3	KAINIC ACID	c18pos	0.00022918	MoNA	214.1073
Curtido_F_T0_trip3	5-SULFOSALICYLIC ACID	c18pos	1.37E-05	MoNA	216.9798
Curtido_F_T0_trip3	8-METHOXYPSORALEN	c18pos	0.00023342	MoNA	217.0498
Curtido_F_T0_trip3	8-CHLRO-1-TETRAHYDRONORHARMANONE	c18pos	0.0060544	MoNA	219.034
Curtido_F_T0_trip3	2-HYDROXY-3,4-DIMETHOXYBENZOIC ACID	c18pos	0.01986308	MoNA	221.041
Curtido_F_T0_trip3	5-HYDROXY-TRYPTOPHAN	c18pos	0.0188152	Sonn	221.0921
Curtido_F_T0_trip3	OXITRIPTAN 1	c18pos	2.04E-05	MoNA	221.0951
Curtido_F_T0_trip3	2-HYDROXYCHALCONE	c18pos	0.00027398	MoNA	225.0921
Curtido_F_T0_trip3	ETOFYLLINE	c18pos	0.00109755	MoNA	225.0979
Curtido_F_T0_trip3	2',3'-DIDEOXYTHYMIDINE	c18pos	0.00596125	MoNA	227.1019
Curtido_F_T0_trip3	N-(CINNAMOYL)-GLYCINE	c18pos	0.0625	MoNA	228.0686
Curtido_F_T0_trip3	PROLINE-HYDROXYPROLINE	c18pos	0.02866524	MoNA	229.1177
Curtido_F_T0_trip3	ERGOTHIONEINE	c18pos	0.00023908	MoNA	230.0994
Curtido_F_T0_trip3	2-[(2-AMINOBENZOYL)AMINO]PROPANOIC ACID	c18pos	0.01182936	MoNA	231.076
Curtido_F_T0_trip3	TRYPTOPHAN ETHYL ESTER	c18pos	0.01131706	MoNA	231.1138
Curtido_F_T0_trip3	MELATONIN	c18pos	0.72573584	MoNA	231.114
Curtido_F_T0_trip3	ETHYL 2,3-DIOXO-1,4-DIHYDROQUINOLINE-4-CARBOXYLATE	c18pos	0.00614754	MoNA	232.0577
Curtido_F_T0_trip3	SUBERYL GLYCINE	c18pos	0.00237519	MoNA	232.1183
Curtido_F_T0_trip3	2',3'-DIDEOXYADENOSINE	c18pos	0.00558867	MoNA	236.1129
Curtido_F_T0_trip3	6-METHYLFLAVONE	c18pos	0.01480999	MoNA	237.0883
Curtido_F_T0_trip3	CYSTINE	c18pos	0.11740872	MoNA	239.0138
Curtido_F_T0_trip3	N-ACETYL-D-GALACTOSAMINE [M+NA]+	c18pos	0.01399497	MoNA	244.079
Curtido_F_T0_trip3	BENZOPHENONE-2	c18pos	1.33E-05	MoNA	245.0481
Curtido_F_T0_trip3	URIDINE	c18pos	0.1446535	Sonn	245.075
Curtido_F_T0_trip3	LEUCYL-LEUCINE	c18pos	1.35E-05	MoNA	245.1857
Curtido_F_T0_trip3	PYRIDOXAL 5-PHOSPHATE	c18pos	0.02717493	MoNA	246.017
Curtido_F_T0_trip3	ISOPIMPINELLIN	c18pos	0.1900149	MoNA	247.0578
Curtido_F_T0_trip3	N-ACETYL-TRYPTOPHAN	c18pos	0.0001331	MoNA	247.1137
Curtido_F_T0_trip3	5'-DEOXYADENOSINE	c18pos	1.34E-05	MoNA	250.0928
Curtido_F_T0_trip3	NEOPTERIN	c18pos	1.40E-05	MoNA	252.0723
Curtido_F_T0_trip3	DEOXYADENOSINE	c18pos	0.08122206	MoNA	252.1091
Curtido_F_T0_trip3	METHYL 3,4,5-TRIMETHOXYCINNAMATE	c18pos	0.18486867	MoNA	253.1071
Curtido_F_T0_trip3	7,8-DIHYDRONEOPTERIN	c18pos	0.00395864	MoNA	254.0927
Curtido_F_T0_trip3	5,7-DIHYDROXYFLAVANONE	c18pos	0.00817344	MoNA	255.0686
Curtido_F_T0_trip3	1-PENTANONE, 3-HYDROXY-1,5-DIPHENYL-	c18pos	0.00052027	MoNA	255.1355
Curtido_F_T0_trip3	BETA-N-ACETYLGLUCOSAMINE	c18pos	4.34E-05	MoNA	256.0628
Curtido_F_T0_trip3	METHYL 2-[(2,3-DIHYDROXYBENZOYL)AMINO]-3-HYDROXYPROPANOATE	c18pos	1.42E-05	MoNA	256.081
Curtido_F_T0_trip3	ANHYDROBRAZILIC ACID	c18pos	0.01331967	MoNA	257.0413
Curtido_F_T0_trip3	GLUCOSAMINE 6-SULFATE	c18pos	0.00023056	MoNA	258.0279
Curtido_F_T0_trip3	5-METHYLURIDINEPEAK1	c18pos	0.01099106	Sonn	259.0919
Curtido_F_T0_trip3	5-METHYLURIDINE	c18pos	0.00023554	MoNA	259.0922
Curtido_F_T0_trip3	HOMOVANILLIC ACID SULFATE	c18pos	0.00400522	MoNA	261.0067
Curtido_F_T0_trip3	GLUCOSE-6-PHOSPHATE	c18pos	0.00023671	Sonn	261.037
Curtido_F_T0_trip3	PURPUROGALLIN-4-CARBOXYLIC ACID	c18pos	1.43E-05	MoNA	263.0209
Curtido_F_T0_trip3	7,8-DIMETHYLALLOXAZINE (LUMICHROME)	c18pos	0.00540238	MoNA	265.073
Curtido_F_T0_trip3	CARBOBENZOXY-L-ASPARAGINE	c18pos	1.54E-05	MoNA	265.0846
Curtido_F_T0_trip3	PHENYLACETYL-GLUTAMINE	c18pos	0.00246833	MoNA	265.1214
Curtido_F_T0_trip3	LINAMARIN	c18pos	0.00258476	MoNA	265.1382
Curtido_F_T0_trip3	7-CHLORO-4-METHYL-2-OXOCHROMEN-6-YL PROPANOATE	c18pos	0.00535581	MoNA	267.0388
Curtido_F_T0_trip3	OBLIQUIN	c18pos	0.08015089	MoNA	267.0582
Curtido_F_T0_trip3	FORMONONETIN	c18pos	0.00023527	MoNA	267.0667
Curtido_F_T0_trip3	ADENOSINE	c18pos	0.19967865	Sonn	268.1043
Curtido_F_T0_trip3	INOSINE	c18pos	1.32E-05	Sonn	269.0895
Curtido_F_T0_trip3	(3AR,5S,5AS,9AR)-5,8-DIMETHYL-1-METHYLIDENE-4,5,5A,6,9,9A-HEXAHYDRO-3AH-AZULENO[6,5-B]FURAN-2,7-DIONE	c18pos	0.0319253	MoNA	269.1119
Curtido_F_T0_trip3	N-ACETYLCARNOSINE	c18pos	0.00277105	MoNA	269.1205
Curtido_F_T0_trip3	ESTRONE	c18pos	0.01378539	MoNA	269.1559
Curtido_F_T0_trip3	2-(1-HYDROXY-1-METHOXY-3-METHYLBUTYL)-6-METHYL-5H-[1,3]DIOXOLO[4,5-C]PYRIDIN-4-ONE	c18pos	0.00024885	MoNA	270.1335
Curtido_F_T0_trip3	ALPHA-ARBUTIN	c18pos	0.14975317	MoNA	271.081
Curtido_F_T0_trip3	ANGOLENSIN (R)	c18pos	0.00738171	MoNA	271.1007
Curtido_F_T0_trip3	5-[(E)-2-(3,5-DIHYDROXYPHENYL)ETHENYL]-2-METHOXYBENZENE-1,3-DIOL	c18pos	1.39E-05	MoNA	273.0816
Curtido_F_T0_trip3	(2Z)-2-BENZYLIDENE-6-METHOXY-1-BENZOFURAN-3(2H)-ONE	c18pos	1.42E-05	MoNA	275.0703
Curtido_F_T0_trip3	DAIDZEIN	c18pos	0.00022573	MoNA	277.049
Curtido_F_T0_trip3	2-(4-CHLOROPHENYL)-1-(2,4,6-TRIHYDROXYPHENYL)ETHANONE	c18pos	0.17511177	MoNA	279.0465
Curtido_F_T0_trip3	3-[(3AS,8R,8AR)-8-HYDROXY-6,8-DIMETHYL-3-METHYLIDENE-2-OXO-3A,4,5,8A-TETRAHYDROCYCLOHEPTA[B]FURAN-7-YL]PROPANOIC ACID	c18pos	0.0240313	MoNA	279.1294
Curtido_F_T0_trip3	VITAMIN K4	c18pos	1.36E-05	MoNA	281.0737
Curtido_F_T0_trip3	LUVANGETIN	c18pos	0.19415984	MoNA	281.0797
Curtido_F_T0_trip3	(E)-5-HYDROXY-1,7-DIPHENYLHEPT-1-EN-3-ONE	c18pos	0.06925298	MoNA	281.1493
Curtido_F_T0_trip3	1-METHYLADENOSINE	c18pos	0.03232116	Sonn	282.1191
Curtido_F_T0_trip3	L-METHYLADENOSINE	c18pos	0.00026362	MoNA	282.1229
Curtido_F_T0_trip3	RHEIN	c18pos	0.04093703	MoNA	283.0231
Curtido_F_T0_trip3	GUANOSINE	c18pos	0.06648193	Sonn	284.0984
Curtido_F_T0_trip3	METHYL 2-BENZAMIDO-3-PHENYLPROPANOATE	c18pos	1.61E-05	MoNA	284.1332
Curtido_F_T0_trip3	XANTHOSINE	c18pos	0.00024036	MoNA	285.0884
Curtido_F_T0_trip3	PIPERINE	c18pos	0.00025573	MoNA	286.1491
Curtido_F_T0_trip3	DEHYDROABIETYLAMINE	c18pos	0.00022467	MoNA	286.2476
Curtido_F_T0_trip3	2'-HYDROXY-A-NAPHTHOFLAVONE	c18pos	0.20966841	MoNA	287.0702
Curtido_F_T0_trip3	LICOCHALCONE B	c18pos	1.50E-05	MoNA	287.0867
Curtido_F_T0_trip3	DEHYDROCURVULARIN	c18pos	0.03432377	MoNA	291.1213
Curtido_F_T0_trip3	N-ACETYLMURAMIC ACID	c18pos	0.0002248	MoNA	292.1022
Curtido_F_T0_trip3	7-METHOXY-8-(3-METHYL-5-OXO-2H-FURAN-4-YL)CHROMEN-2-ONE	c18pos	0.00023327	MoNA	295.0601
Curtido_F_T0_trip3	CRYPTOTANSHINONE	c18pos	0.39705197	MoNA	297.1526
Curtido_F_T0_trip3	DIOSMETIN	c18pos	0.01602086	MoNA	299.0627
Curtido_F_T0_trip3	3(2'-CHLOROPHENYL)-7-ETHOXYCOUMARIN	c18pos	0.00023659	MoNA	301.0598
Curtido_F_T0_trip3	P-CRESOL GLUCURONIDE	c18pos	0.00023685	MoNA	302.1209
Curtido_F_T0_trip3	BRACTEATIN	c18pos	0.00987332	MoNA	303.0451
Curtido_F_T0_trip3	STERNBIN	c18pos	0.0002456	MoNA	303.0871
Curtido_F_T0_trip3	2,6-DIHYDROXY-7-METHOXY-1,1,4A-TRIMETHYL-3,4,10,10A-TETRAHYDRO-2H-PHENANTHREN-9-ONE	c18pos	0.04498882	MoNA	303.165
Curtido_F_T0_trip3	HERACLENOL	c18pos	1.31E-05	MoNA	305.107
Curtido_F_T0_trip3	BENZOPHENONE-4	c18pos	0.00281762	MoNA	307.0237
Curtido_F_T0_trip3	4-METHOXY-9-(2-METHYLBUT-3-EN-2-YL)FURO[3,2-G]CHROMEN-7-ONE	c18pos	0.16337556	MoNA	307.0938
Curtido_F_T0_trip3	(3S)-8-HYDROXY-3-METHYL-3,4-DIHYDRO-2H-BENZO[A]ANTHRACENE-1,7,12-TRIONE	c18pos	0.20722336	MoNA	307.0958
Curtido_F_T0_trip3	(1E,4Z,6E)-5-HYDROXY-1,7-BIS(4-HYDROXYPHENYL)HEPTA-1,4,6-TRIEN-3-ONE	c18pos	0.20186755	MoNA	307.1016
Curtido_F_T0_trip3	GLUTATHIONE REDUCED	c18pos	0.00395864	MoNA	308.0896
Curtido_F_T0_trip3	2'-DEOXYURIDINE 5'-MONOPHOSPHATE	c18pos	0.00023668	Sonn	309.0488
Curtido_F_T0_trip3	5-HYDROXY-7-(HYDROXYMETHYL)-2-METHYL-2-(5-OXOOXOLAN-2-YL)-3H-CHROMEN-4-ONE	c18pos	0.00365592	MoNA	310.1283
Curtido_F_T0_trip3	PIPERANINE	c18pos	1.41E-05	MoNA	310.1436
Curtido_F_T0_trip3	(3R)-4,4-DIMETHYL-3-[(2S,3R,4S,5S,6R)-3,4,5-TRIHYDROXY-6-(HYDROXYMETHYL)OXAN-2-YL]OXYOXOLAN-2-ONE	c18pos	0.0002379	MoNA	310.1462
Curtido_F_T0_trip3	ALPHA-GLUTAMYL-TYROSINE	c18pos	0.02927068	MoNA	311.1231
Curtido_F_T0_trip3	1,7,8-TRIHYDROXY-3-METHYL-2,3,4,7-TETRAHYDRO-1H-BENZO[A]ANTHRACEN-12-ONE	c18pos	0.00498323	MoNA	311.128
Curtido_F_T0_trip3	2-[2-(3,4-DIMETHOXYPHENYL)ETHYL]-4-METHOXY-2,3-DIHYDROPYRAN-6-ONE	c18pos	0.00950075	MoNA	315.1198
Curtido_F_T0_trip3	TANSHINONE IIA	c18pos	2.51E-05	MoNA	317.1155
Curtido_F_T0_trip3	1H-2-BENZOXACYCLOTETRADECIN-1-ONE, 3,4,5,6,7,8,9,10-OCTAHYDRO-14,16-DIHYDROXY-3-METHYL-7-OXO-, (E)-	c18pos	0.0028642	MoNA	317.145
Curtido_F_T0_trip3	ZEARALENOL	c18pos	1.95E-05	MoNA	319.1593
Curtido_F_T0_trip3	VULPINIC ACID	c18pos	0.0002346	MoNA	323.0917
Curtido_F_T0_trip3	NEOBAVAISOFLAVONE	c18pos	0.01352925	MoNA	323.1238
Curtido_F_T0_trip3	2-[6-(DIETHYLAMINO)PURIN-9-YL]-5-(HYDROXYMETHYL)OXOLANE-3,4-DIOL	c18pos	0.00363264	MoNA	324.162
Curtido_F_T0_trip3	URIDINE-5-MONOPHOSPHATE	c18pos	0.00270119	MoNA	325.0393
Curtido_F_T0_trip3	(-)-BILOBALIDE	c18pos	0.00023694	MoNA	325.0967
Curtido_F_T0_trip3	GLABRANINE	c18pos	0.01811662	MoNA	325.1436
Curtido_F_T0_trip3	BERGENIN	c18pos	1.52E-05	MoNA	327.0681
Curtido_F_T0_trip3	(1S,8S,9S,10S,13R)-6,9,10-TRIMETHYL-2-OXO-4,14-DIOXATETRACYCLO[7.5.0.0??,????.0??,???]TETRADECA-3(7),5-DIEN-8-YL ACETATE	c18pos	0.10979415	MoNA	327.1194
Curtido_F_T0_trip3	HIRSUTANONE	c18pos	0.0023519	MoNA	327.1233
Curtido_F_T0_trip3	3-(1,2-DIHYDROXYPROPYL)-1,6,8-TRIHYDROXYANTHRACENE-9,10-DIONE	c18pos	3.24E-05	MoNA	329.0681
Curtido_F_T0_trip3	3-HYDROXY-3',4',5'-TRIMETHOXYFLAVONE	c18pos	0.00624069	MoNA	329.1011
Curtido_F_T0_trip3	ADENOSINE 3',5'-CYCLIC MONOPHOSPHATE	c18pos	0.00023284	Sonn	330.067
Curtido_F_T0_trip3	5,13,15-TRIHYDROXY-9-METHYL-10-OXABICYCLO[10.4.0]HEXADECA-1(12),13,15-TRIENE-3,11-DIONE	c18pos	0.00023902	MoNA	331.1104
Curtido_F_T0_trip3	SCLAREOL	c18pos	0.00478632	Sonn	331.2593
Curtido_F_T0_trip3	ANISOCOUMARIN H	c18pos	0.01685917	MoNA	332.1798
Curtido_F_T0_trip3	NICOTINAMIDE MONONUCLEOTIDE	c18pos	0.00356278	MoNA	335.0648
Curtido_F_T0_trip3	EPICATECHIN	c18pos	0.03683867	MoNA	335.0739
Curtido_F_T0_trip3	SAPPANONE A DIMETHYL ETHER	c18pos	0.00281762	MoNA	335.0949
Curtido_F_T0_trip3	[1-(7-METHOXY-2-OXOCHROMEN-8-YL)-3-METHYL-2-OXOBUTYL] ACETATE	c18pos	0.00023312	MoNA	336.139
Curtido_F_T0_trip3	AESCULIN	c18pos	0.00698584	MoNA	339.0774
Curtido_F_T0_trip3	2-(3,4-DIHYDROXYPHENYL)-5,7-DIHYDROXY-6,8-DIMETHOXYCHROMEN-4-ONE	c18pos	0.01285395	MoNA	345.055
Curtido_F_T0_trip3	THIAMINE MONOPHOSPHATE	c18pos	0.10341375	MoNA	345.0752
Curtido_F_T0_trip3	MALTITOL	c18pos	1.32E-05	MoNA	345.1394
Curtido_F_T0_trip3	GUANOSINE 3',5'-CYCLIC MONOPHOSPHATE	c18pos	0.15361867	Sonn	346.054
Curtido_F_T0_trip3	KINETIN-9-RIBOSIDE	c18pos	0.01245808	MoNA	348.1256
Curtido_F_T0_trip3	EVOXINE	c18pos	0.00631054	MoNA	348.1404
Curtido_F_T0_trip3	INOSINE 5'-MONOPHOSPHATE	c18pos	0.01548528	MoNA	349.0487
Curtido_F_T0_trip3	METHYL 2-(4A,6,10A-TRIHYDROXY-1-METHYL-5,10-DIOXO-3,4-DIHYDRO-1H-BENZO[G]ISOCHROMEN-3-YL)ACETATE	c18pos	0.00022303	MoNA	349.0902
Curtido_F_T0_trip3	(2S,3R,4S,5S,6R)-2-[4-(3-HYDROXYBUTYL)PHENOXY]-6-(HYDROXYMETHYL)OXANE-3,4,5-TRIOL	c18pos	0.01154993	MoNA	351.136
Curtido_F_T0_trip3	2,4-DIHYDROXYHEPTADEC-16-ENYL ACETATE	c18pos	0.00505309	MoNA	351.2501
Curtido_F_T0_trip3	(4,7,7-TRIMETHYL-3-BICYCLO[2.2.1]HEPTANYL) (E)-3-(4-HYDROXY-3-METHOXYPHENYL)PROP-2-ENOATE	c18pos	0.00024976	MoNA	353.1662
Curtido_F_T0_trip3	CANDIDONE	c18pos	0.00026878	MoNA	353.1747
Curtido_F_T0_trip3	CHLOROGENIC ACID	c18pos	0.00305048	MoNA	355.101
Curtido_F_T0_trip3	(9-HYDROXY-5,8-DIMETHYL-1-METHYLIDENE-2,6-DIOXO-4,8A,9,9A-TETRAHYDRO-3AH-AZULENO[6,7-B]FURAN-4-YL) 3-METHYLBUT-2-ENOATE	c18pos	0.04293964	MoNA	359.1501
Curtido_F_T0_trip3	TURANOSE	c18pos	3.21576937	MoNA	360.1506
Curtido_F_T0_trip3	5-HYDROXY-7-[2-(2-HYDROXY-5-OXO-2H-FURAN-3-YL)ETHYL]-7,8-DIMETHYL-5,6,6A,8,9,10-HEXAHYDRO-1H-BENZO[D][2]BENZOFURAN-3-ONE	c18pos	0.03669896	MoNA	361.1714
Curtido_F_T0_trip3	(4R,6S,8S,9Z,11E)-16-CHLORO-17,19-DIHYDROXY-4-METHYL-3,7-DIOXATRICYCLO[13.4.0.0???,???]NONADECA-1(15),9,11,16,18-PENTAENE-2,13-DIONE	c18pos	0.01120063	MoNA	363.0668
Curtido_F_T0_trip3	MALTOSE [M+NA]+	c18pos	0.25526267	MoNA	365.1053
Curtido_F_T0_trip3	CELLOBIOSE (D[+])	c18pos	25.9625792	MoNA	365.1061
Curtido_F_T0_trip3	(7E,13E)-9,15-DIHYDROXY-4,10,16-TRIMETHYL-1,5,11-TRIOXACYCLOHEXADECA-7,13-DIENE-2,6,12-TRIONE	c18pos	0.00024876	MoNA	365.1203
Curtido_F_T0_trip3	METHYL CHLOROGENATE	c18pos	1.57E-05	MoNA	367.1024
Curtido_F_T0_trip3	8-HYDROXY-6-METHOXY-7-[(2S,3R,4S,5S,6R)-3,4,5-TRIHYDROXY-6-(HYDROXYMETHYL)OXAN-2-YL]OXYCHROMEN-2-ONE	c18pos	0.02046852	MoNA	369.0857
Curtido_F_T0_trip3	2,4-DIHYDROXY-6-METHYL-3-[(2E,4E)-3-METHYL-5-[(1R,2R,6R)-1,2,6-TRIMETHYL-3-OXOCYCLOHEXYL]PENTA-2,4-DIENYL]BENZALDEHYDE	c18pos	0.0008009	MoNA	369.205
Curtido_F_T0_trip3	MYRISTOYL-CARNITINE	c18pos	0.01595101	MoNA	372.3108
Curtido_F_T0_trip3	(4R,8S)-17-CHLORO-2,18-DIMETHOXY-7,9,13-TRIOXAPENTACYCLO[10.8.0.0??,?????.0???,???.0?????,?????]ICOSA-1(12),2,5,10,14,16,18-HEPTAEN-20-ONE	c18pos	0.00270119	MoNA	373.0439
Curtido_F_T0_trip3	GENIPOSIDIC ACID	c18pos	0.01182936	MoNA	373.1184
Curtido_F_T0_trip3	2-HYDROXY-4-METHOXY-3,5-BIS(3-METHYLBUT-2-ENYL)-6-PENTYLBENZOIC ACID	c18pos	0.00011912	MoNA	373.2442
Curtido_F_T0_trip3	8-METHOXY-7-[(E)-3-METHYL-4-(4-METHYL-5-OXO-2H-FURAN-2-YL)BUT-2-ENOXY]CHROMEN-2-ONE	c18pos	0.28844542	MoNA	374.1533
Curtido_F_T0_trip3	MELIBIOSE	c18pos	0.00023784	MoNA	377.083
Curtido_F_T0_trip3	RESERPILINE	c18pos	2.34E-05	MoNA	381.1854
Curtido_F_T0_trip3	2-[[1-(4-NITROBENZOYL)PYRROLIDINE-2-CARBONYL]AMINO]BENZOIC ACID	c18pos	0.74694952	MoNA	382.1089
Curtido_F_T0_trip3	METHYL ASTERRATE	c18pos	0.02740779	MoNA	385.0907
Curtido_F_T0_trip3	6,7-DIMETHOXY-8-[(2S,3R,4S,5S,6R)-3,4,5-TRIHYDROXY-6-(HYDROXYMETHYL)OXAN-2-YL]OXYCHROMEN-2-ONE	c18pos	0.38196256	MoNA	385.1061
Curtido_F_T0_trip3	[(3AS,4S,5S,6E,10Z,11AR)-6-FORMYL-5-HYDROXY-10-(HYDROXYMETHYL)-3-METHYLIDENE-2-OXO-3A,4,5,8,9,11A-HEXAHYDROCYCLODECA[B]FURAN-4-YL] 2-METHYLPROP-2-ENOATE	c18pos	0.3639158	MoNA	385.1193
Curtido_F_T0_trip3	2,3-BIS[(4-HYDROXY-3-METHOXYPHENYL)METHYL]BUTANE-1,4-DIOL	c18pos	0.00023668	MoNA	385.1608
Curtido_F_T0_trip3	ACTINONIN	c18pos	0.00978018	MoNA	386.2655
Curtido_F_T0_trip3	[12-HYDROXY-6-(HYDROXYMETHYL)-10-METHYL-2-(4-METHYLPENT-3-ENYL)DODECA-2,6,10-TRIENYL] ACETATE	c18pos	0.00691598	MoNA	387.2495
Curtido_F_T0_trip3	(2S,3R,4S,5S,6R)-2-[3-HYDROXY-5-[(Z)-2-(4-HYDROXYPHENYL)ETHENYL]PHENOXY]-6-(HYDROXYMETHYL)OXANE-3,4,5-TRIOL	c18pos	0.00023723	MoNA	389.1242
Curtido_F_T0_trip3	ILICICOLIN A	c18pos	0.01178279	MoNA	391.2055
Curtido_F_T0_trip3	DAPHNORETINE ACETATE	c18pos	2.15E-05	MoNA	395.0787
Curtido_F_T0_trip3	SYRINGIN	c18pos	0.00023668	MoNA	395.1319
Curtido_F_T0_trip3	(1R,2E,8S,10R,11S)-10,11-DIHYDROXY-6-(METHOXYMETHYL)-1,10-DIMETHYL-5-OXO-4,14-DIOXATRICYCLO[9.2.1.0??,???]TETRADECA-2,6-DIEN-8-YL 2-METHYLPROP-2-ENOATE	c18pos	0.00024277	MoNA	395.1667
Curtido_F_T0_trip3	BRUCINE	c18pos	8.99E-05	MoNA	395.196
Curtido_F_T0_trip3	S-ADENOSYLMETHIONINE (SAM)	c18pos	0.00645026	MoNA	399.1435
Curtido_F_T0_trip3	6-FORMYL-5-HYDROXY-10-(HYDROXYMETHYL)-3-METHYLIDENE-2-OXO-2H,3H,3AH,4H,5H,8H,9H,11AH-CYCLODECA[B]FURAN-4-YL 2-METHYLBUTANOATE	c18pos	0.00023409	MoNA	401.1549
Curtido_F_T0_trip3	(5-BENZOYLOXY-3-CHLORO-4,6-DIHYDROXYCYCLOHEXEN-1-YL)METHYL BENZOATE	c18pos	0.00265462	MoNA	403.0929
Curtido_F_T0_trip3	GMELINOL	c18pos	1.73E-05	MoNA	403.1778
Curtido_F_T0_trip3	(9-ACETYLOXY-8,8-DIMETHYL-2-OXO-9,10-DIHYDROPYRANO[2,3-F]CHROMEN-10-YL) (Z)-2-METHYLBUT-2-ENOATE	c18pos	4.72E-05	MoNA	404.1732
Curtido_F_T0_trip3	[(2R,3S,4R)-5-(2,4-DIOXOPYRIMIDIN-1-YL)-4-HYDROXY-2-(HYDROXYMETHYL)OXOLAN-3-YL] 4-HYDROXY-2-METHOXY-6-METHYLBENZOATE	c18pos	0.00277105	MoNA	407.1046
Curtido_F_T0_trip3	METHYL (1S)-7-HYDROXY-7-METHYL-1-[(2S,3R,4S,5S,6R)-3,4,5-TRIHYDROXY-6-(HYDROXYMETHYL)OXAN-2-YL]OXY-4A,5,6,7A-TETRAHYDRO-1H-CYCLOPENTA[C]PYRAN-4-CARBOXYLATE	c18pos	0.00018923	MoNA	408.1852
Curtido_F_T0_trip3	CRATOXYARBORENONE E	c18pos	0.00024121	MoNA	409.1692
Curtido_F_T0_trip3	3-O-METHYLFUNICONE	c18pos	0.00024082	MoNA	411.1046
Curtido_F_T0_trip3	GLYCOCHENODEOXYCHOLIC ACID [M+H-H4O2]+	c18pos	0.53809613	MoNA	414.3003
Curtido_F_T0_trip3	[(6E,10Z)-10-(ACETYLOXYMETHYL)-6-FORMYL-3-METHYLIDENE-2-OXO-3A,4,5,8,9,11A-HEXAHYDROCYCLODECA[B]FURAN-4-YL] 2-METHYLBUTANOATE	c18pos	2.41E-05	MoNA	422.2129
Curtido_F_T0_trip3	DIHYDROMUNDULETONE	c18pos	0.00367921	MoNA	425.191
Curtido_F_T0_trip3	OSAJIN	c18pos	0.00316692	MoNA	427.1513
Curtido_F_T0_trip3	METHYL DICHLOROASTERRATE	c18pos	0.00022461	MoNA	429.0115
Curtido_F_T0_trip3	(E)-RESVERATROLOSIDE	c18pos	1.44E-05	MoNA	429.1179
Curtido_F_T0_trip3	(1S,2R,5R,6R,10R,13S,15S)-5-[(2R,3E,5R)-5,6-DIMETHYLHEPT-3-EN-2-YL]-6,10-DIMETHYL-16,17-DIOXAPENTACYCLO[13.2.2.0??,???.0??,???.0?????,?????]NONADEC-18-EN-13-OL	c18pos	0.0001846	MoNA	429.3302
Curtido_F_T0_trip3	CHOLIC ACID	c18pos	0.00484352	MoNA	431.2766
Curtido_F_T0_trip3	PURPACTIN A	c18pos	0.00328335	MoNA	432.1987
Curtido_F_T0_trip3	GLYCOCHENODEOXYCHOLIC ACID [M+H-H2O]+	c18pos	0.01392511	MoNA	432.3094
Curtido_F_T0_trip3	GUAJAVARIN	c18pos	0.00021766	MoNA	433.0839
Curtido_F_T0_trip3	PRUNIN	c18pos	0.00022171	MoNA	435.1245
Curtido_F_T0_trip3	PICROPODOPHYLLIN	c18pos	0.00023815	MoNA	437.1268
Curtido_F_T0_trip3	KAEMPFEROL 3-ALPHA-L-ARABINOPYRANOSIDE	c18pos	2.98109165	MoNA	441.0741
Curtido_F_T0_trip3	11-(HYDROXYMETHYL)-2,6,6,14,19-PENTAMETHYL-7,16,18-TRIOXAPENTACYCLO[12.6.1.0??,????.0???,?????.0?????,????]HENICOSA-5(10),11-DIENE-3,8,15,20-TETRONE	c18pos	1.45E-05	MoNA	443.1693
Curtido_F_T0_trip3	(2R,3S)-7-[(2S,3R,4R,5S)-3,4-DIHYDROXY-5-(HYDROXYMETHYL)OXOLAN-2-YL]OXY-2-(3,4-DIHYDROXYPHENYL)-3,4-DIHYDRO-2H-CHROMENE-3,5-DIOL	c18pos	0.00024289	MoNA	445.1051
Curtido_F_T0_trip3	[8,8-DIMETHYL-10-(3-METHYLBUT-2-ENOYLOXY)-2-OXO-9,10-DIHYDROPYRANO[2,3-F]CHROMEN-9-YL] 3-METHYLBUTANOATE	c18pos	0.00025887	MoNA	446.2167
Curtido_F_T0_trip3	QUERCITRIN	c18pos	0.0025149	MoNA	447.0934
Curtido_F_T0_trip3	2-[[4-(2,4-DIHYDROXY-3,5,6-TRIMETHYLBENZOYL)OXY-2-HYDROXY-6-METHYLBENZOYL]AMINO]-3-HYDROXYBUTANOIC ACID	c18pos	0.00024327	MoNA	448.166
Curtido_F_T0_trip3	[(2R,3R,4S,5R,6S)-6-[(3S,4S,5S,6R)-4,5-DIHYDROXY-6-(HYDROXYMETHYL)OXAN-3-YL]OXY-3,4,5-TRIHYDROXYOXAN-2-YL]METHYL BENZOATE	c18pos	0.00024024	MoNA	453.1367
Curtido_F_T0_trip3	METHYL 2-[[4-HYDROXY-3-(3-METHYLBUT-2-ENYL)PHENYL]METHYL]-3-(4-HYDROXYPHENYL)-4-METHOXY-5-OXOFURAN-2-CARBOXYLATE	c18pos	0.00024597	MoNA	456.2057
Curtido_F_T0_trip3	11-(2-BROMO-3,6-DIMETHOXYPHENYL)-3,3-DIMETHYL-2,3,4-TRIHYDRO-5H,10H,11H-BENZO[ B]BENZO[2,1-F]1,4-DIAZEPIN-1-ONE	c18pos	0.00023701	MoNA	457.1128
Curtido_F_T0_trip3	MUNDULONE	c18pos	0.00023401	MoNA	457.1658
Curtido_F_T0_trip3	LOBARIC ACID	c18pos	0.01723174	MoNA	457.1812
Curtido_F_T0_trip3	[(2R,3S,4S,5R,6R)-6-[(2S,3S,4S,5R)-3,4-DIHYDROXY-2,5-BIS(HYDROXYMETHYL)OXOLAN-2-YL]OXY-3,4,5-TRIHYDROXYOXAN-2-YL]METHYL 4-HYDROXYBENZOATE	c18pos	0.000239	MoNA	461.1317
Curtido_F_T0_trip3	CARAPIN	c18pos	8.44E-05	MoNA	467.2069
Curtido_F_T0_trip3	HEDERAGENIN	c18pos	0.00022488	MoNA	471.3534
Curtido_F_T0_trip3	7-HYDROXY-2,6,9,12,17,17-HEXAMETHYL-22-METHYLIDENE-5,16,19,21-TETRAOXAHEPTACYCLO[10.8.1.1??,???.0??,????.0??,???.0????,?????.0?????,?????]DOCOS-13-ENE-4,8,15-TRIONE	c18pos	0.00025996	MoNA	479.1682
Curtido_F_T0_trip3	DG-C8-MEIQX	c18pos	0.00523938	MoNA	479.1924
Curtido_F_T0_trip3	(2R,7S,13R,14R,16S,19R,20S)-19-(FURAN-3-YL)-11-HYDROXY-9,9,13,20-TETRAMETHYL-4,8,15,18-TETRAOXAHEXACYCLO[11.9.0.0??,???.0??,?????.0?????,?????.0?????,?????]DOCOS-10-ENE-5,12,17-TRIONE	c18pos	0.02235469	MoNA	483.164
Curtido_F_T0_trip3	4-(2-NITROETHYL)PHENYL 6-O-??-D-XYLOPYRANOSYL-??-D-GLUCOPYRANOSIDE	c18pos	0.00022692	MoNA	484.1422
Curtido_F_T0_trip3	TAUROLITHOCHOLIC ACID	c18pos	1.46E-05	MoNA	484.3117
Curtido_F_T0_trip3	5-(1,2,3,4,5,6-HEXAHYDROXYHEXOXY)-6-HYDROXY-3-METHOXY-9-METHYL-4,5-DIHYDRO-3H-PYRANO[3,4-H][1]BENZOXEPINE-2,7-DIONE	c18pos	0.01429769	MoNA	485.126
Curtido_F_T0_trip3	8BETA-HYDROXYCARAPIN, 3,8-HEMIACETAL	c18pos	0.00428465	MoNA	485.2163
Curtido_F_T0_trip3	CDP-CHOLINE	c18pos	0.00023784	MoNA	487.1031
Curtido_F_T0_trip3	PLUMIERIDE	c18pos	1.38E-05	MoNA	488.1685
Curtido_F_T0_trip3	[(4E)-7-ACETYLOXY-6-HYDROXY-2-METHYL-10-OXO-2,3,6,7,8,9-HEXAHYDROOXECIN-3-YL] (E)-BUT-2-ENOATE	c18pos	0.06524776	MoNA	490.1766
Curtido_F_T0_trip3	(1R,2R,4S,7S,8R,9R,10S,11R,12S,13S,14R,17R,18R,19R)-8-(ACETYLOXY)-10,19-DIHYDROXY-1,9,18-TRIMETHYL-15-OXO-16,20-DIOXAHEXACYCLO[15.3.2.0??,????.0???,????.0???,????.0?????,?????]DOCOS-5-ENE-5-CARBOXYLIC ACID	c18pos	0.00523938	MoNA	491.2281
Curtido_F_T0_trip3	(1R,4S,7R,8S)-7-[(2E,4E)-HEXA-2,4-DIENOYL]-3-HYDROXY-8-[(2S)-3-HYDROXY-2,4-DIMETHYL-5-OXO-2,5-DIHYDROFURAN-2-YL]-5-[(2E,4E)-1-HYDROXYHEXA-2,4-DIEN-1-YLIDENE]-1,3-DIMETHYLBICYCLO[2.2.2]OCTANE-2,6-DIONE	c18pos	0.00025389	MoNA	495.2061
Curtido_F_T0_trip3	NEOANDROGRAPHOLIDE	c18pos	0.00023643	MoNA	498.299
Curtido_F_T0_trip3	(3E,5S,7R,8R,11E,13S,15R,16R)-3,5,7,11,13,15-HEXAMETHYL-8,16-BIS(1,3-OXAZOL-5-YLMETHYL)-1,9-DIOXACYCLOHEXADECA-3,11-DIENE-2,10-DIONE	c18pos	0.00026166	MoNA	499.2785
Curtido_F_T0_trip3	4-[(E)-3-[(2R,3R,4S,5S,6R)-3-[(2S,3R,4R)-3,4-DIHYDROXY-4-(HYDROXYMETHYL)OXOLAN-2-YL]OXY-4,5-DIHYDROXY-6-(HYDROXYMETHYL)OXAN-2-YL]OXYBUT-1-ENYL]-3,5,5-TRIMETHYLCYCLOHEX-2-EN-1-ONE	c18pos	0.01157321	MoNA	501.2283
Curtido_F_T0_trip3	[4A-HYDROXY-7-(HYDROXYMETHYL)-1-[3,4,5-TRIHYDROXY-6-(HYDROXYMETHYL)OXAN-2-YL]OXY-5,7A-DIHYDRO-1H-CYCLOPENTA[C]PYRAN-5-YL] 4-HYDROXYBENZOATE	c18pos	0.00023909	MoNA	505.1362
Curtido_F_T0_trip3	MALTOTRIOSE	c18pos	3.06E-05	Sonn	505.176
Curtido_F_T0_trip3	RAFFINOSE	c18pos	3.06E-05	Sonn	505.176
Curtido_F_T0_trip3	CARMINIC ACID	c18pos	0.00023667	MoNA	515.0743
Curtido_F_T0_trip3	METHYL (3R,4R,5R)-5-[(2R,3R,4S,5S,6R)-4,5-DIHYDROXY-6-(HYDROXYMETHYL)-3-[(E)-3-PHENYLPROP-2-ENOYL]OXYOXAN-2-YL]OXY-3,4-DIHYDROXYCYCLOHEXENE-1-CARBOXYLATE	c18pos	0.00023372	MoNA	515.1375
Curtido_F_T0_trip3	[3,4,5-TRIHYDROXY-6-[[3,4,5-TRIHYDROXY-6-(HYDROXYMETHYL)OXAN-2-YL]OXYMETHYL]OXAN-2-YL] 2,6,6-TRIMETHYLCYCLOHEXENE-1-CARBOXYLATE	c18pos	1.31E-05	MoNA	515.2066
Curtido_F_T0_trip3	GUANOSINE 5'-TRIPHOSPHATE	c18pos	0.00023443	MoNA	521.9812
Curtido_F_T0_trip3	METHYL (3R,4R,5R)-3,4-DIHYDROXY-5-[(2R,3R,4S,5S,6R)-3,4,5-TRIHYDROXY-6-[[(E)-3-PHENYLPROP-2-ENOYL]OXYMETHYL]OXAN-2-YL]OXYCYCLOHEXENE-1-CARBOXYLATE	c18pos	0.00023553	MoNA	525.166
Curtido_F_T0_trip3	MELEZITOSE	c18pos	0.97995063	MoNA	527.1577
Curtido_F_T0_trip3	2-(4-HYDROXYPHENYL)ETHYL (1S,4AR,7AR)-4A-HYDROXY-7-METHYL-5-OXO-1-[(2S,3R,4S,5S,6R)-3,4,5-TRIHYDROXY-6-(HYDROXYMETHYL)OXAN-2-YL]OXY-1,6,7,7A-TETRAHYDROCYCLOPENTA[C]PYRAN-4-CARBOXYLATE	c18pos	0.05542101	MoNA	533.1551
Curtido_F_T0_trip3	3-DEOXO-3BETA-ACETOXYDEOXYDIHYDROGEDUNIN	c18pos	0.00027533	MoNA	535.27
Curtido_F_T0_trip3	DESACETYL (7)KHIVORINIC ACID, METHYL ESTER	c18pos	0.01022262	MoNA	537.2651
Curtido_F_T0_trip3	METHYL 3-[3,4-DIHYDROXY-5-(3-METHYLBUT-2-ENYL)PHENYL]-2-[[4-HYDROXY-3-(3-METHYLBUT-2-ENYL)PHENYL]METHYL]-4-METHOXY-5-OXOFURAN-2-CARBOXYLATE	c18pos	0.03940015	MoNA	540.252
Curtido_F_T0_trip3	(1R,7S,8E,9S,14S,15S,17R)-8-ETHYLIDENE-15-(1-HYDROXYPROPAN-2-YL)-17-METHYL-7-{[(2S,3R,4S,5S,6R)-3,4,5-TRIHYDROXY-6-(HYDROXYMETHYL)OXAN-2-YL]OXY}-2,6,12-TRIOXATRICYCLO[12.2.1.0???,???]HEPTADEC-4-ENE-3,11-DIONE	c18pos	1.40E-05	MoNA	543.2393
Curtido_F_T0_trip3	7-[(2S,3R,4R,5R,6S)-3,4,5-TRIHYDROXY-6-METHYLOXAN-2-YL]OXY-3-[4-[(2S,3R,4R,5R,6S)-3,4,5-TRIHYDROXY-6-METHYLOXAN-2-YL]OXYPHENYL]CHROMEN-4-ONE	c18pos	0.00010378	MoNA	547.1834
Curtido_F_T0_trip3	5,7-DIHYDROXY-2-PHENYL-6-[3,4,5-TRIHYDROXY-6-(HYDROXYMETHYL)OXAN-2-YL]-8-(3,4,5-TRIHYDROXYOXAN-2-YL)CHROMEN-4-ONE	c18pos	1.35E-05	MoNA	549.1591
Curtido_F_T0_trip3	DIHYDROCELASTRYL DIACETATE	c18pos	0.00126994	MoNA	554.3434
Curtido_F_T0_trip3	(2S,3R,4S,5S,6R)-2-[4-[(3R,4S)-4-HYDROXY-4-[(4-HYDROXY-3-METHOXYPHENYL)METHYL]-3-(HYDROXYMETHYL)OXOLAN-2-YL]-2-METHOXYPHENOXY]-6-(HYDROXYMETHYL)OXANE-3,4,5-TRIOL	c18pos	0.00023971	MoNA	561.1881
Curtido_F_T0_trip3	METHYL (2S,3R,4S)-4-[[(1R)-2-ACETYL-6,7-DIHYDROXY-3,4-DIHYDRO-1H-ISOQUINOLIN-1-YL]METHYL]-3-ETHENYL-2-[(2S,3R,4S,5S,6R)-3,4,5-TRIHYDROXY-6-(HYDROXYMETHYL)OXAN-2-YL]OXY-3,4-DIHYDRO-2H-PYRAN-5-CARBOXYLATE	c18pos	0.00023441	MoNA	564.2126
Curtido_F_T0_trip3	5,7-DIHYDROXY-2-(4-HYDROXYPHENYL)-8-[3,4,5-TRIHYDROXY-6-(HYDROXYMETHYL)OXAN-2-YL]-6-(3,4,5-TRIHYDROXYOXAN-2-YL)CHROMEN-4-ONE	c18pos	0.01993294	MoNA	565.1544
Curtido_F_T0_trip3	METHYL 8,11,15,20,22-PENTAHYDROXY-24-METHYL-13,18,27-TRIOXO-6-OXAHEPTACYCLO[15.10.2.0??,?????.0??,?????.0???,?????.0???,????.0????,?????]NONACOSA-3,5(14),11,15,19,21(26),22,24,28-NONAENE-7-CARBOXYLATE	c18pos	0.0002356	MoNA	571.127
Curtido_F_T0_trip3	5,7-DIHYDROXY-2-(4-HYDROXYPHENYL)-3-[(2S,3R,4S,5S,6R)-3,4,5-TRIHYDROXY-6-[[(2S,3R,4S,5S)-3,4,5-TRIHYDROXYOXAN-2-YL]OXYMETHYL]OXAN-2-YL]OXYCHROMEN-4-ONE	c18pos	0.00024488	MoNA	581.1491
Curtido_F_T0_trip3	METHYL (4S,5Z,6S)-4-[2-[[(1S,2R,3R,5R)-5-(1,3-DIHYDROXYPROPAN-2-YL)-3-HYDROXY-2-METHYLCYCLOPENTYL]METHOXY]-2-OXOETHYL]-5-ETHYLIDENE-6-[(2S,3R,4S,5S,6R)-3,4,5-TRIHYDROXY-6-(HYDROXYMETHYL)OXAN-2-YL]OXY-4H-PYRAN-3-CARBOXYLATE	c18pos	0.00023704	MoNA	589.2495
Curtido_F_T0_trip3	8-[(2S,3R,4R,5S,6R)-3,4-DIHYDROXY-6-(HYDROXYMETHYL)-5-[(2S,3R,4S,5S,6R)-3,4,5-TRIHYDROXY-6-(HYDROXYMETHYL)OXAN-2-YL]OXYOXAN-2-YL]-5,7-DIHYDROXY-2-(4-HYDROXYPHENYL)CHROMEN-4-ONE	c18pos	0.00023767	MoNA	595.1587
Curtido_F_T0_trip3	3-[(2S,3R,4S,5S,6R)-4,5-DIHYDROXY-6-(HYDROXYMETHYL)-3-[(2S,3R,4S,5R)-3,4,5-TRIHYDROXYOXAN-2-YL]OXYOXAN-2-YL]OXY-5,7-DIHYDROXY-2-(4-HYDROXYPHENYL)CHROMEN-4-ONE	c18pos	0.00267791	MoNA	603.1271
Curtido_F_T0_trip3	[(2R,3S,4S,5R,6S)-6-[2,3-DIHYDROXY-4-[(E)-3-(4-HYDROXYPHENYL)PROP-2-ENOYL]PHENOXY]-3,4,5-TRIHYDROXYOXAN-2-YL]METHYL (E)-3-(4-HYDROXYPHENYL)PROP-2-ENOATE	c18pos	0.00027427	MoNA	603.1512
Curtido_F_T0_trip3	NARINGIN	c18pos	0.00035559	MoNA	603.1716
Curtido_F_T0_trip3	[(2S,3R,4R,5R,6S)-2-[[(1AS,1BS,2S,5AR,6S,6AS)-1A-(HYDROXYMETHYL)-2-[(2S,3R,4S,5S,6R)-3,4,5-TRIHYDROXY-6-(HYDROXYMETHYL)OXAN-2-YL]OXY-2,5A,6,6A-TETRAHYDRO-1BH-OXIRENO[5,6]CYCLOPENTA[1,3-C]PYRAN-6-YL]OXY]-4,5-DIHYDROXY-6-METHYLOXAN-3-YL] (E)-3-PHENYLPROP-2-ENOATE	c18pos	0.00024028	MoNA	637.2202
Curtido_F_T0_trip3	[(2S,3R,4S,5R,6S)-6-[[(1AS,1BS,2S,5AR,6S,6AS)-1A-(HYDROXYMETHYL)-2-[(2S,3R,4S,5S,6R)-3,4,5-TRIHYDROXY-6-(HYDROXYMETHYL)OXAN-2-YL]OXY-2,5A,6,6A-TETRAHYDRO-1BH-OXIRENO[5,6]CYCLOPENTA[1,3-C]PYRAN-6-YL]OXY]-4,5-DIHYDROXY-2-METHYLOXAN-3-YL] (E)-3-(4-METHOXYPHENYL)PROP-2-ENOATE	c18pos	1.37E-05	MoNA	667.2303
Curtido_F_T0_trip3	(2E,6E,10E)-14-[(2S,3R,4S,5S,6R)-4,5-DIHYDROXY-6-(HYDROXYMETHYL)-3-[(2S,3R,4S,5S,6R)-3,4,5-TRIHYDROXY-6-(HYDROXYMETHYL)OXAN-2-YL]OXYOXAN-2-YL]OXY-4-HYDROXY-2,6,10,14-TETRAMETHYLHEXADECA-2,6,10,15-TETRAENOIC ACID	c18pos	0.01790704	MoNA	678.3694
Curtido_F_T0_trip3	METHYL (4S,5Z,6S)-5-ETHYLIDENE-4-[2-OXO-2-[[(2R,3S,4S,5R,6R)-3,4,5-TRIHYDROXY-6-[2-(4-HYDROXYPHENYL)ETHOXY]OXAN-2-YL]METHOXY]ETHYL]-6-[(2S,3R,4S,5S,6R)-3,4,5-TRIHYDROXY-6-(HYDROXYMETHYL)OXAN-2-YL]OXY-4H-PYRAN-3-CARBOXYLATE	c18pos	1.33E-05	MoNA	685.2403
Curtido_F_T0_trip3	METHYL (5Z)-5-[2-(4-HYDROXY-3-METHOXYBENZOYL)OXYETHYLIDENE]-4-[2-[2-(4-HYDROXYPHENYL)ETHOXY]-2-OXOETHYL]-6-[(2S,3R,4S,5S,6R)-3,4,5-TRIHYDROXY-6-(HYDROXYMETHYL)OXAN-2-YL]OXY-4H-PYRAN-3-CARBOXYLATE	c18pos	0.00024617	MoNA	713.2006
Curtido_F_T0_trip3	5-HYDROXY-3-[(2S,3R,4R,5S)-3-HYDROXY-5-(HYDROXYMETHYL)-4-[(2S,3R,4S,5S,6R)-3,4,5-TRIHYDROXY-6-(HYDROXYMETHYL)OXAN-2-YL]OXYOXOLAN-2-YL]OXY-2-(4-HYDROXYPHENYL)-7-[(2S,3R,4R,5R,6S)-3,4,5-TRIHYDROXY-6-METHYLOXAN-2-YL]OXYCHROMEN-4-ONE	c18pos	0.00023067	MoNA	727.2066
Curtido_F_T0_trip3	(2S,3R,4R,5R,6S)-2-{[(2S,3R,4S,5S)-4,5-DIHYDROXY-2-[(1'S,2R,4'S,7'S,8'R,9'S,13'R,14'R,16'S)-7',9',13'-TRIMETHYL-5-METHYLIDENE-5'-OXASPIRO[OXANE-2,6'-PENTACYCLO[10.8.0.0??,???.0???,???.0????,?????]ICOSAN]-18'-EN-14'-OLOXY]OXAN-3-YL]OXY}-6-METHYLOXANE-3,4,5-TRIOL	c18pos	0.00023897	MoNA	729.377
Curtido_F_T0_trip3	[4,5-DIACETYLOXY-6-[7-HYDROXY-5-METHOXY-4-OXO-2-[4-[3,4,5-TRIHYDROXY-6-(HYDROXYMETHYL)OXAN-2-YL]OXYPHENYL]CHROMEN-6-YL]OXAN-3-YL] ACETATE	c18pos	0.00023468	MoNA	739.158
Curtido_F_T0_trip3	METHYL (1S,4AS,7AS)-7-(HYDROXYMETHYL)-1-[(2S,3R,4S,5S,6R)-3,4,5-TRIHYDROXY-6-[[(2R,3R,4S,5S,6R)-3,4,5-TRIHYDROXY-6-[[(E)-3-(4-HYDROXY-3,5-DIMETHOXYPHENYL)PROP-2-ENOYL]OXYMETHYL]OXAN-2-YL]OXYMETHYL]OXAN-2-YL]OXY-1,4A,5,7A-TETRAHYDROCYCLOPENTA[C]PYRAN-4-CARBOXYLATE	c18pos	0.00023942	MoNA	774.2859
Curtido_F_T0_trip3	[(2R,3R,4S,5R,6R)-6-[2-(3,4-DIHYDROXYPHENYL)ETHOXY]-2-(HYDROXYMETHYL)-5-[(2S,3R,4R,5R,6S)-3,4,5-TRIHYDROXY-6-METHYLOXAN-2-YL]OXY-4-[(3R,4R,5R,6S)-3,4,5-TRIHYDROXY-6-METHYLOXAN-2-YL]OXYOXAN-3-YL] (E)-3-(3,4-DIHYDROXYPHENYL)PROP-2-ENOATE	c18pos	0.00023687	MoNA	788.3016
Curtido_F_T0_trip3	GITOXIN	c18pos	0.00023435	MoNA	803.4223
Curtido_F_T0_trip3	[(2S,3S,4S,5R,6S)-6-[[(1AS,2S,6S,6AS)-1A-(HYDROXYMETHYL)-2-[(2S,3R,4S,5S,6R)-3,4,5-TRIHYDROXY-6-(HYDROXYMETHYL)OXAN-2-YL]OXY-2,5A,6,6A-TETRAHYDRO-1BH-OXIRENO[5,6]CYCLOPENTA[1,3-C]PYRAN-6-YL]OXY]-5-HYDROXY-2-METHYL-4-[(2S,3R,4S,5S,6R)-3,4,5-TRIHYDROXY-6-(HYDROXYMETHYL)OXAN-2-YL]OXYOXAN-3-YL] (E)-3-(4-METHOXYPHENYL)PROP-2-ENOATE	c18pos	0.00024344	MoNA	831.2952
Curtido_F_T0_trip3	(2S,3S,4R,5R,6R)-6-[[(3R,6AR,6BS,8R,8AR,14BR)-8-HYDROXY-4,4,6A,6B,11,11,14B-HEPTAMETHYL-8A-[(2S,3R,4S,5S,6R)-3,4,5-TRIHYDROXY-6-(HYDROXYMETHYL)OXAN-2-YL]OXYCARBONYL-1,2,3,4A,5,6,7,8,9,10,12,12A,14,14A-TETRADECAHYDROPICEN-3-YL]OXY]-4,5-DIHYDROXY-3-[(2S,3R,4S,5R)-3,4,5-TRIHYDROXYOXAN-2-YL]OXYOXANE-2-CARBOXYLIC ACID	c18pos	0.00242176	MoNA	941.4714
Curtido_F_T0_trip3	[(2S,3R,4S,5R,6S)-6-[(2S,3R,4S,5R,6R)-4,5-DIHYDROXY-2-[5-HYDROXY-2-(4-HYDROXYPHENYL)-4-OXO-7-[(2S,3R,4S,5S,6R)-3,4,5-TRIHYDROXY-6-(HYDROXYMETHYL)OXAN-2-YL]OXYCHROMEN-3-YL]OXY-6-[[(2R,3R,4R,5R,6S)-3,4,5-TRIHYDROXY-6-METHYLOXAN-2-YL]OXYMETHYL]OXAN-3-YL]OXY-4,5-DIHYDROXY-2-METHYLOXAN-3-YL] ACETATE	c18pos	0.00336092	MoNA	967.2695
Curtido_F_T0_trip3	(3R,4R,6AR,6BS,8AS,14BR)-8A-[6-[[3,4-DIHYDROXY-6-(HYDROXYMETHYL)-5-[(2S,3R,4R,5R,6S)-3,4,5-TRIHYDROXY-6-METHYLOXAN-2-YL]OXYOXAN-2-YL]OXYMETHYL]-3,4,5-TRIHYDROXYOXAN-2-YL]OXYCARBONYL-3-HYDROXY-4,6A,6B,11,11,14B-HEXAMETHYL-1,2,3,4A,5,6,7,8,9,10,12,12A,14,14A-TETRADECAHYDROPICENE-4-CARBOXYLIC ACID	c18pos	0.005749	MoNA	979.4906
Curtido_F_T96_trip1	2-PYRROLIDINONE	c18pos	5.41690844	MoNA	86.06
Curtido_F_T96_trip1	ALANINE	c18pos	14.6287414	MoNA	88.0398
Curtido_F_T96_trip1	SARCOSINE	c18pos	0.05343568	MoNA	90.0551
Curtido_F_T96_trip1	3-HYDROXYPROPIONIC ACID	c18pos	0.11410628	MoNA	91.039
Curtido_F_T96_trip1	ANILINE	c18pos	0.26556245	MoNA	94.0652
Curtido_F_T96_trip1	ACETOACETIC ACID	c18pos	0.96771824	MoNA	101.0235
Curtido_F_T96_trip1	3-HYDROXYBUTYRIC ACID	c18pos	2.73289508	MoNA	103.039
Curtido_F_T96_trip1	CADAVERINE	c18pos	0.14209115	MoNA	103.123
Curtido_F_T96_trip1	GAMMA-AMINOBUTYRIC ACID	c18pos	11.4932609	MoNA	104.071
Curtido_F_T96_trip1	CHOLINE	c18pos	134.658636	MoNA	104.1073
Curtido_F_T96_trip1	HYDROQUINONE	c18pos	0.49476661	MoNA	109.0286
Curtido_F_T96_trip1	HYPOTAURINE	c18pos	0.13136729	MoNA	110.0271
Curtido_F_T96_trip1	URACIL	c18pos	0.88571009	Sonn	113.0344
Curtido_F_T96_trip1	CREATININE	c18pos	0.01167872	MoNA	114.0664
Curtido_F_T96_trip1	LEVULINIC ACID	c18pos	0.6344706	MoNA	115.0391
Curtido_F_T96_trip1	1-METHYL-HYDANTOIN	c18pos	0.0047376	MoNA	115.0539
Curtido_F_T96_trip1	N-ACETYLGLYCINE	c18pos	0.79929487	MoNA	116.0341
Curtido_F_T96_trip1	VALINEPEAK2		19.2083808	Sonn	118.0864
Curtido_F_T96_trip1	HOMOSERINE		3.29384113	MoNA	120.0655
Curtido_F_T96_trip1	4-HYDROXYBENZALDEHYDE		0.00038092	MoNA	121.0349
Curtido_F_T96_trip1	NICOTINIC ACID		0.12615226	Sonn	124.0393
Curtido_F_T96_trip1	THYMINE		2.57372654	MoNA	125.0397
Curtido_F_T96_trip1	5-OXO-D-PROLINE		3.80803555	MoNA	130.0501
Curtido_F_T96_trip1	PYROGLUTAMIC ACID		3.93506923	Sonn	130.0502
Curtido_F_T96_trip1	QUINOLINE		2.1233244	MoNA	130.065
Curtido_F_T96_trip1	5-HYDROXYINDOLE		0.86933049	MoNA	132.0471
Curtido_F_T96_trip1	CREATINE		0.00039059	MoNA	132.077
Curtido_F_T96_trip1	ISOLEUCINE		89.0817878	Sonn	132.102
Curtido_F_T96_trip1	LEUCINE		89.0817878	Sonn	132.1021
Curtido_F_T96_trip1	METHYLSUCCINIC ACID		0.00037251	MoNA	133.044
Curtido_F_T96_trip1	3-UREIDOPROPIONIC ACID		4.30779683	MoNA	133.0612
Curtido_F_T96_trip1	X		0.13830842	NA	133.0962
Curtido_F_T96_trip1	HOMOCYSTEINE		0.04935914	MoNA	134.0276
Curtido_F_T96_trip1	INDOXYL-SULFATE [M+H-SO3]+		0.00951192	MoNA	134.0597
Curtido_F_T96_trip1	N-BENZYLFORMAMIDE		0.00035609	MoNA	134.0641
Curtido_F_T96_trip1	MALIC ACID		0.00411326	Sonn	135.0304
Curtido_F_T96_trip1	ADENINE		3.8147196	Sonn	136.0622
Curtido_F_T96_trip1	HYPOXANTHINE		0.11285762	Sonn	137.0446
Curtido_F_T96_trip1	TYRAMINE		0.13507657	Sonn	138.0913
Curtido_F_T96_trip1	UROCANIC ACID		0.02137427	MoNA	139.05
Curtido_F_T96_trip1	HISTIDINOL		0.01935436	MoNA	140.0818
Curtido_F_T96_trip1	1,3-DIMETHYLURACIL		0.0053252	MoNA	141.0659
Curtido_F_T96_trip1	ETHANOLAMINE PHOSPHATE		0.00037403	MoNA	142.0262
Curtido_F_T96_trip1	INDOLE-3-CARBOXALDEHYDE		0.01065041	MoNA	144.0468
Curtido_F_T96_trip1	PROLINE BETAINE		0.20423078	MoNA	144.1019
Curtido_F_T96_trip1	3-METHYL-2-OXINDOLE		0.07168827	MoNA	146.063
Curtido_F_T96_trip1	MYOSMINE		3.40713945	MoNA	147.0974
Curtido_F_T96_trip1	O-ACETYL-L-SERINE		0.03566051	MoNA	148.0601
Curtido_F_T96_trip1	METHIONINE		0.08586434	Sonn	150.058
Curtido_F_T96_trip1	3-SULFINO-ALANINE		0.12321422	MoNA	152.0047
Curtido_F_T96_trip1	GUANINE		1.19042198	MoNA	152.0567
Curtido_F_T96_trip1	OXYPURINOL		0.09269529	MoNA	153.0404
Curtido_F_T96_trip1	N1-METHYL-4-PYRIDONE-3-CARBOXAMIDE		0.00043886	MoNA	153.0702
Curtido_F_T96_trip1	OCTOPAMINE		0.01465349	MoNA	154.0837
Curtido_F_T96_trip1	HISTIDINE		1.59043667	MoNA	156.0767
Curtido_F_T96_trip1	OROTIC ACID		0.04157332	Sonn	157.0243
Curtido_F_T96_trip1	2-HYDROXYOCTANOIC ACID		0.01803225	MoNA	159.0999
Curtido_F_T96_trip1	2,8-DIHYDROXYQUINOLINE		0.89536891	MoNA	160.0424
Curtido_F_T96_trip1	2-METHYLBUTYRYLGLYCINE		0.05747549	MoNA	160.0966
Curtido_F_T96_trip1	TRYPTAMINE		0.01123802	Sonn	161.1075
Curtido_F_T96_trip1	INDOLE-3-ETHANOL		0.00036986	MoNA	162.0918
Curtido_F_T96_trip1	1,6-ANHYDRO-B-GLUCOSE		0.023284	MoNA	163.06
Curtido_F_T96_trip1	PTERIN		0.00036989	MoNA	164.0543
Curtido_F_T96_trip1	S-METHYL-METHIONINE		1.16680745	MoNA	164.074
Curtido_F_T96_trip1	2,4-DIHYDROXYPTERIDINE		0.00035143	MoNA	165.0395
Curtido_F_T96_trip1	P-COUMARIC ACID		0.03242866	MoNA	165.0547
Curtido_F_T96_trip1	2-DEOXY-GLUCOSE		3.89E-05	MoNA	165.0742
Curtido_F_T96_trip1	1,5-ANHYDRO-GLUCITOL		12.7501561	Sonn	165.0759
Curtido_F_T96_trip1	PHENYLALANINEPEAK2		0.29824819	Sonn	166.086
Curtido_F_T96_trip1	L-CYSTEIC ACID		2.26E-05	MoNA	167.9969
Curtido_F_T96_trip1	CYSTEIC ACID		0.01777517	MoNA	167.9996
Curtido_F_T96_trip1	PYRIDOXAL		0.05593301	Sonn	168.063
Curtido_F_T96_trip1	5-METHOXYSALICYLIC ACID		7.22641302	MoNA	169.0499
[truncated: 4,196,162 more chars]
