## Supplementary Table 3 for "Fermentation-Derived Metabolites Shape Host Biology to Attenuate Severity of Inflammatory and Metabolic Disease"

#Supplementary Table 3: Rarefied 16S results
Sample_ID	Mouse_ID_uniq	Date	Cage	Diet	Experiment	Week_label	Muribaculaceae sp. ASV_1	Muribaculaceae sp. ASV_4	Lactobacillus Lactobacillus johnsonii ASV_5	Turicibacter Turicibacter sp. ASV_7	Muribaculaceae sp. ASV_8	Akkermansia Akkermansia muciniphila ASV_9	Muribaculaceae sp. ASV_10	Erysipelatoclostridium Erysipelatoclostridium sp. ASV_12	Roseburia Roseburia sp. ASV_14	RF39 sp. ASV_16	Clostridia UCG-014 sp. ASV_19	Oscillospiraceae sp. ASV_21	Blautia Blautia sp. ASV_22	Lachnospiraceae sp. ASV_23	Colidextribacter Colidextribacter sp. ASV_24	Clostridia UCG-014 sp. ASV_25	Staphylococcus Staphylococcus saprophyticus ASV_29	Tuzzerella Tuzzerella sp. ASV_30	Lachnospiraceae NK4A136 group Lachnospiraceae NK4A136 group sp. ASV_31	Oscillospiraceae sp. ASV_32	Lachnospiraceae NK4A136 group Lachnospiraceae NK4A136 group sp. ASV_33	UCG-005 UCG-005 sp. ASV_35	Anaeroplasma Anaeroplasma sp. ASV_36	Lachnospiraceae NK4A136 group Lachnospiraceae NK4A136 group sp. ASV_37	Oscillospiraceae sp. ASV_38	Pseudomonas Pseudomonas sp. ASV_39	Lachnospiraceae sp. ASV_40	Ruminococcaceae sp. ASV_41	Clostridia UCG-014 sp. ASV_42	Acetatifactor Acetatifactor sp. ASV_43	Oscillibacter Oscillibacter sp. ASV_44	Staphylococcus Staphylococcus lentus ASV_45	Candidatus Arthromitus Candidatus Arthromitus sp. ASV_46	Monoglobus Monoglobus sp. ASV_47	Lachnoclostridium Lachnoclostridium sp. ASV_48	Lachnospiraceae sp. ASV_49	[Eubacterium] nodatum group [Eubacterium] nodatum group sp. ASV_50	[Eubacterium] coprostanoligenes group sp. ASV_51	Lachnospiraceae NK4A136 group Lachnospiraceae NK4A136 group sp. ASV_52	[Eubacterium] siraeum group [Eubacterium] siraeum group sp. ASV_53	Oscillospiraceae sp. ASV_54	Colidextribacter Colidextribacter sp. ASV_55	Erysipelatoclostridiaceae sp. ASV_56	Lachnospiraceae sp. ASV_57	[Eubacterium] xylanophilum group [Eubacterium] xylanophilum group sp. ASV_58	Clostridia UCG-014 sp. ASV_60	Oscillospiraceae sp. ASV_61	Erysipelotrichaceae sp. ASV_63	Incertae Sedis Incertae Sedis sp. ASV_64	Defluviitaleaceae UCG-011 Defluviitaleaceae UCG-011 sp. ASV_65	Lachnospiraceae sp. ASV_66	Ruminococcus Ruminococcus sp. ASV_67	Oscillibacter Oscillibacter sp. ASV_68	[Eubacterium] ventriosum group [Eubacterium] ventriosum group sp. ASV_69	Ruminococcus Ruminococcus sp. ASV_70	Intestinimonas Intestinimonas sp. ASV_71	Lachnospiraceae sp. ASV_73	Clostridia UCG-014 sp. ASV_74	Colidextribacter Colidextribacter sp. ASV_75	Lachnoclostridium Lachnoclostridium sp. ASV_76	RF39 sp. ASV_78	RF39 sp. ASV_79	Lachnospiraceae UCG-006 Lachnospiraceae UCG-006 sp. ASV_81	Lachnoclostridium Lachnoclostridium sp. ASV_82	Parvibacter Parvibacter sp. ASV_83	RF39 sp. ASV_84	Anaerotruncus Anaerotruncus sp. ASV_85	UCG-010 sp. ASV_87	Roseburia Roseburia sp. ASV_88	Ruminococcaceae sp. ASV_89	Ruminococcaceae sp. ASV_90	Marvinbryantia Marvinbryantia sp. ASV_91	GCA-900066575 GCA-900066575 sp. ASV_93	Intestinimonas Intestinimonas sp. ASV_94	Intestinimonas Intestinimonas sp. ASV_95	Lachnospiraceae sp. ASV_97	Incertae Sedis Incertae Sedis sp. ASV_98	Lachnospiraceae UCG-006 Lachnospiraceae UCG-006 sp. ASV_99	Lachnoclostridium Lachnoclostridium sp. ASV_102	Lachnospiraceae sp. ASV_103	Colidextribacter Colidextribacter sp. ASV_104	Clostridia UCG-014 sp. ASV_105	UCG-009 UCG-009 sp. ASV_106	Lachnospiraceae sp. ASV_107	Clostridia UCG-014 sp. ASV_108	Monoglobus Monoglobus pectinilyticus ASV_109	Lachnospiraceae sp. ASV_110	Lachnospiraceae sp. ASV_112	Clostridia UCG-014 sp. ASV_113	Lachnospiraceae UCG-004 Lachnospiraceae UCG-004 sp. ASV_115	Lachnospiraceae sp. ASV_116	Lachnospiraceae sp. ASV_117	Incertae Sedis Incertae Sedis sp. ASV_119	Intestinimonas Intestinimonas sp. ASV_120	Clostridia UCG-014 sp. ASV_122	RF39 sp. ASV_123	Roseburia Roseburia sp. ASV_125	Clostridia UCG-014 sp. ASV_126	Erysipelotrichaceae sp. ASV_130	Christensenellaceae sp. ASV_131	Clostridia vadinBB60 group sp. ASV_133	Lachnospiraceae sp. ASV_136	RF39 sp. ASV_139	Lachnospiraceae sp. ASV_147	[Eubacterium] xylanophilum group [Eubacterium] xylanophilum group sp. ASV_149	Atopostipes Atopostipes sp. ASV_150	A2 A2 sp. ASV_152	RF39 sp. ASV_153	Clostridia vadinBB60 group sp. ASV_155	Lachnospiraceae sp. ASV_156	Clostridia vadinBB60 group sp. ASV_158	NK4A214 group NK4A214 group sp. ASV_162	Lachnospiraceae sp. ASV_163	RF39 sp. ASV_164	A2 A2 sp. ASV_165	Lachnospiraceae NK4A136 group Lachnospiraceae NK4A136 group sp. ASV_167	GCA-900066575 GCA-900066575 sp. ASV_168	Lachnospiraceae sp. ASV_169	Lachnoclostridium Lachnoclostridium sp. ASV_170	Muribaculaceae sp. ASV_171	Roseburia Roseburia sp. ASV_172	Ruminococcaceae sp. ASV_175	Butyricicoccus Butyricicoccus sp. ASV_176	Adlercreutzia Adlercreutzia sp. ASV_177	Marvinbryantia Marvinbryantia sp. ASV_178	Coriobacteriaceae UCG-002 Coriobacteriaceae UCG-002 sp. ASV_179	Incertae Sedis Incertae Sedis sp. ASV_180	Clostridia UCG-014 sp. ASV_181	Enterorhabdus Enterorhabdus sp. ASV_182	Ruminococcaceae sp. ASV_184	Lachnospiraceae NK4A136 group Lachnospiraceae NK4A136 group sp. ASV_186	Acetatifactor Acetatifactor sp. ASV_190	GCA-900066575 GCA-900066575 sp. ASV_191	Lachnospiraceae sp. ASV_196	Harryflintia Harryflintia sp. ASV_197	Lachnospiraceae sp. ASV_198	Incertae Sedis Incertae Sedis sp. ASV_199	Lachnospiraceae sp. ASV_200	Eisenbergiella Eisenbergiella sp. ASV_205	Lachnospiraceae sp. ASV_206	Clostridia vadinBB60 group sp. ASV_207	RF39 sp. ASV_208	Lachnospiraceae FCS020 group Lachnospiraceae FCS020 group sp. ASV_209	Oscillibacter Oscillibacter sp. ASV_210	Lachnospiraceae sp. ASV_211	Peptococcaceae sp. ASV_212	Lachnospiraceae sp. ASV_213	Lachnospiraceae FCS020 group Lachnospiraceae FCS020 group sp. ASV_214	Lachnospiraceae sp. ASV_216	Lachnoclostridium Lachnoclostridium sp. ASV_217	Lachnospiraceae NK4A136 group Lachnospiraceae NK4A136 group sp. ASV_219	Clostridia UCG-014 sp. ASV_220	ASF356 ASF356 sp. ASV_221	Peptococcaceae sp. ASV_222	Harryflintia Harryflintia sp. ASV_223	Clostridia UCG-014 sp. ASV_225	Lachnospiraceae sp. ASV_226	Ruminococcaceae sp. ASV_229	Lachnospiraceae sp. ASV_230	Family XIII AD3011 group Family XIII AD3011 group sp. ASV_231	Lachnospiraceae NK4A136 group Lachnospiraceae NK4A136 group sp. ASV_232	Lachnospiraceae sp. ASV_234	Lachnospiraceae UCG-006 Lachnospiraceae UCG-006 sp. ASV_235	RF39 sp. ASV_238	Clostridia vadinBB60 group sp. ASV_240	Lachnospiraceae sp. ASV_241	Lachnospiraceae NK4B4 group Lachnospiraceae NK4B4 group sp. ASV_242	Clostridia UCG-014 sp. ASV_244	Clostridia vadinBB60 group sp. ASV_245	Clostridia vadinBB60 group sp. ASV_246	Intestinimonas Intestinimonas sp. ASV_247	Lachnoclostridium Lachnoclostridium sp. ASV_248	Incertae Sedis Incertae Sedis sp. ASV_249	Lachnospiraceae NK4A136 group Lachnospiraceae NK4A136 group sp. ASV_251	Roseburia Roseburia sp. ASV_252	Lachnospiraceae sp. ASV_253	Clostridia UCG-014 sp. ASV_254	Lachnospiraceae sp. ASV_255	Comamonadaceae sp. ASV_257	[Eubacterium] brachy group [Eubacterium] brachy group sp. ASV_258	Lachnospiraceae sp. ASV_260	Lachnospiraceae UCG-006 Lachnospiraceae UCG-006 sp. ASV_261	Lachnospiraceae sp. ASV_263	Clostridia UCG-014 sp. ASV_264	Anaerotruncus Anaerotruncus sp. ASV_269	Clostridia vadinBB60 group sp. ASV_270	Lachnospiraceae sp. ASV_271	Intestinimonas Intestinimonas sp. ASV_272	Ruminococcaceae sp. ASV_276	Lachnospiraceae sp. ASV_279	Lachnospiraceae FCS020 group Lachnospiraceae FCS020 group sp. ASV_280	[Eubacterium] brachy group [Eubacterium] brachy group sp. ASV_281	Lachnospiraceae sp. ASV_282	RF39 sp. ASV_283	Lachnospiraceae sp. ASV_284	Lachnospiraceae NK4A136 group Lachnospiraceae NK4A136 group sp. ASV_285	Anaerotruncus Anaerotruncus sp. ASV_286	Dorea Dorea sp. ASV_290	Lachnospiraceae sp. ASV_291	Lachnospiraceae NK4A136 group Lachnospiraceae NK4A136 group sp. ASV_294	[Eubacterium] coprostanoligenes group sp. ASV_296	Lachnospiraceae sp. ASV_297	Lachnospiraceae UCG-006 Lachnospiraceae UCG-006 sp. ASV_299	Lachnospiraceae sp. ASV_300	Erysipelotrichaceae sp. ASV_302	Clostridia vadinBB60 group sp. ASV_303	ASF356 ASF356 sp. ASV_309	Clostridia UCG-014 sp. ASV_315	Lachnospiraceae NK4A136 group Lachnospiraceae NK4A136 group sp. ASV_316	Lachnoclostridium Lachnoclostridium sp. ASV_320	Lachnoclostridium Lachnoclostridium sp. ASV_321	Clostridia vadinBB60 group sp. ASV_323	Lachnospiraceae UCG-006 Lachnospiraceae UCG-006 sp. ASV_325	Family XIII AD3011 group Family XIII AD3011 group sp. ASV_326	Oscillospiraceae sp. ASV_328	Clostridia UCG-014 sp. ASV_329	Lachnospiraceae sp. ASV_330	Incertae Sedis Incertae Sedis sp. ASV_331	Lachnospiraceae sp. ASV_332	Clostridia UCG-014 sp. ASV_335	GCA-900066575 GCA-900066575 sp. ASV_339	Marvinbryantia Marvinbryantia sp. ASV_342	Lachnospiraceae UCG-004 Lachnospiraceae UCG-004 sp. ASV_344	Lachnoclostridium Lachnoclostridium sp. ASV_346	Intestinimonas Intestinimonas sp. ASV_347	Clostridia vadinBB60 group sp. ASV_349	Lachnospiraceae sp. ASV_350	UCG-005 UCG-005 sp. ASV_351	Clostridia UCG-014 sp. ASV_355	Clostridia UCG-014 sp. ASV_356	Clostridia vadinBB60 group sp. ASV_358	Clostridia vadinBB60 group sp. ASV_359	Lachnospiraceae sp. ASV_360	Clostridia vadinBB60 group sp. ASV_361	Enterorhabdus Enterorhabdus sp. ASV_364	Clostridia UCG-014 sp. ASV_372	Lachnospiraceae NK4A136 group Lachnospiraceae NK4A136 group sp. ASV_373	Lachnospiraceae NK4A136 group Lachnospiraceae NK4A136 group sp. ASV_374	Lachnospiraceae sp. ASV_376	Clostridia vadinBB60 group sp. ASV_377	Clostridia UCG-014 sp. ASV_379	Lachnoclostridium Lachnoclostridium sp. ASV_380	Lachnospiraceae sp. ASV_388	Oscillibacter Oscillibacter sp. ASV_389	Lachnospiraceae sp. ASV_390	Lachnospiraceae sp. ASV_393	A2 A2 sp. ASV_395	Clostridia UCG-014 sp. ASV_399	Lachnospiraceae UCG-001 Lachnospiraceae UCG-001 sp. ASV_401	Lachnospiraceae sp. ASV_403	Lachnospiraceae sp. ASV_404	Lachnospiraceae UCG-001 Lachnospiraceae UCG-001 sp. ASV_406	Lachnospiraceae sp. ASV_413	Clostridia vadinBB60 group sp. ASV_417	Lachnospiraceae sp. ASV_418	Roseburia Roseburia sp. ASV_419	Oscillospira Oscillospira sp. ASV_421	Ruminococcaceae sp. ASV_430	Clostridia vadinBB60 group sp. ASV_431	Paludicola Paludicola sp. ASV_432	Lachnospiraceae NK4A136 group Lachnospiraceae NK4A136 group sp. ASV_437	Parvibacter Parvibacter sp. ASV_439	Clostridia UCG-014 sp. ASV_442	Blautia Blautia sp. ASV_444	Lachnospiraceae sp. ASV_447	Clostridia vadinBB60 group sp. ASV_451	Lachnospiraceae UCG-010 Lachnospiraceae UCG-010 sp. ASV_452	Lachnospiraceae sp. ASV_458	Lachnospiraceae sp. ASV_464	Lachnospiraceae sp. ASV_469	Lachnospiraceae sp. ASV_476	Clostridia vadinBB60 group sp. ASV_499	Tyzzerella Tyzzerella sp. ASV_522	Romboutsia Romboutsia ilealis ASV_6	Enterococcus Enterococcus faecium ASV_11	Clostridia UCG-014 sp. ASV_13	A2 A2 sp. ASV_15	Romboutsia Romboutsia ilealis ASV_18	Lachnospiraceae NK4A136 group Lachnospiraceae NK4A136 group sp. ASV_26	[Eubacterium] fissicatena group [Eubacterium] fissicatena group sp. ASV_28	Lachnospiraceae NK4A136 group Lachnospiraceae NK4A136 group sp. ASV_34	Lachnospiraceae sp. ASV_59	Lachnospiraceae NK4A136 group Lachnospiraceae NK4A136 group sp. ASV_62	Clostridia UCG-014 sp. ASV_77	Lachnospiraceae sp. ASV_92	Acetatifactor Acetatifactor sp. ASV_96	Lachnospiraceae NK4A136 group Lachnospiraceae NK4A136 group sp. ASV_100	Clostridium sensu stricto 1 Clostridium sensu stricto 1 sp. ASV_101	Lachnoclostridium Lachnoclostridium sp. ASV_111	Clostridia UCG-014 sp. ASV_114	Intestinimonas Intestinimonas sp. ASV_124	Ruminococcaceae sp. ASV_127	Lachnospiraceae NK4A136 group Lachnospiraceae NK4A136 group sp. ASV_128	RF39 sp. ASV_132	Jeotgalicoccus Jeotgalicoccus sp. ASV_134	Lachnospiraceae NK4A136 group Lachnospiraceae NK4A136 group sp. ASV_135	Turicibacter Turicibacter sp. ASV_137	Lachnoclostridium Lachnoclostridium sp. ASV_138	Lachnospiraceae NK4A136 group Lachnospiraceae NK4A136 group sp. ASV_140	Sporosarcina Sporosarcina pasteurii ASV_141	Lachnospiraceae NK4A136 group Lachnospiraceae NK4A136 group sp. ASV_143	RF39 sp. ASV_144	Romboutsia Romboutsia sp. ASV_146	RF39 sp. ASV_148	Lachnoclostridium Lachnoclostridium sp. ASV_151	Pseudomonas Pseudomonas veronii ASV_154	Intestinimonas Intestinimonas sp. ASV_157	Clostridia UCG-014 sp. ASV_161	Ruminococcaceae sp. ASV_173	A2 A2 sp. ASV_174	RF39 sp. ASV_187	GCA-900066575 GCA-900066575 sp. ASV_188	Lachnospiraceae AC2044 group Lachnospiraceae AC2044 group sp. ASV_189	Lachnospiraceae sp. ASV_192	Muribaculaceae sp. ASV_194	RF39 sp. ASV_201	Clostridia vadinBB60 group sp. ASV_202	Lachnospiraceae NK4A136 group Lachnospiraceae NK4A136 group sp. ASV_204	Clostridia UCG-014 sp. ASV_215	Lachnospiraceae sp. ASV_224	Lachnospiraceae NK4A136 group Lachnospiraceae NK4A136 group sp. ASV_228	RF39 sp. ASV_236	Lachnospiraceae NK4A136 group Lachnospiraceae NK4A136 group sp. ASV_237	RF39 sp. ASV_243	RF39 sp. ASV_250	RF39 sp. ASV_265	Lachnospiraceae NK4A136 group Lachnospiraceae NK4A136 group sp. ASV_266	RF39 sp. ASV_267	Lachnoclostridium Lachnoclostridium sp. ASV_268	Clostridia UCG-014 sp. ASV_273	Oscillibacter Oscillibacter sp. ASV_274	Lachnospiraceae sp. ASV_275	RF39 sp. ASV_277	Clostridia UCG-014 sp. ASV_278	Lachnospiraceae sp. ASV_288	Oscillibacter Oscillibacter sp. ASV_292	Clostridium sensu stricto 1 Clostridium sensu stricto 1 sp. ASV_293	Lachnospiraceae NK4A136 group Lachnospiraceae NK4A136 group sp. ASV_298	Oscillibacter Oscillibacter sp. ASV_301	Clostridia UCG-014 sp. ASV_306	Lachnospiraceae sp. ASV_307	Clostridia vadinBB60 group sp. ASV_308	Clostridia UCG-014 sp. ASV_310	Lachnoclostridium Lachnoclostridium sp. ASV_314	Oscillospirales sp. ASV_322	Tyzzerella Tyzzerella sp. ASV_324	Lachnospiraceae NK4A136 group Lachnospiraceae NK4A136 group sp. ASV_327	Roseburia Roseburia sp. ASV_333	Lachnoclostridium Lachnoclostridium sp. ASV_337	A2 A2 sp. ASV_343	Lachnospiraceae NK4A136 group Lachnospiraceae NK4A136 group sp. ASV_345	Lachnospiraceae sp. ASV_348	Lachnospiraceae sp. ASV_353	RF39 sp. ASV_354	Oscillospiraceae sp. ASV_357	RF39 sp. ASV_367	GCA-900066575 GCA-900066575 sp. ASV_368	RF39 sp. ASV_370	Lachnospiraceae sp. ASV_371	Clostridia UCG-014 sp. ASV_382	Bradyrhizobium Bradyrhizobium sp. ASV_385	Oscillospiraceae sp. ASV_386	Clostridium sensu stricto 1 Clostridium sensu stricto 1 sp. ASV_391	Rhodococcus Rhodococcus erythropolis ASV_392	Lachnospiraceae sp. ASV_394	A2 A2 sp. ASV_396	Clostridium sensu stricto 1 Clostridium sensu stricto 1 sp. ASV_405	[Ruminococcus] gauvreauii group [Ruminococcus] gauvreauii group sp. ASV_408	NA ASV_410	Sporosarcina Sporosarcina sp. ASV_412	Oscillospiraceae sp. ASV_415	Methylobacterium-Methylorubrum Methylobacterium-Methylorubrum sp. ASV_422	Lachnospiraceae UCG-001 Lachnospiraceae UCG-001 sp. ASV_423	Intestinimonas Intestinimonas sp. ASV_425	Clostridia UCG-014 sp. ASV_426	Atopostipes Atopostipes sp. ASV_427	Oscillospiraceae sp. ASV_429	Oscillospiraceae sp. ASV_433	Incertae Sedis Incertae Sedis sp. ASV_434	Corynebacterium Corynebacterium sp. ASV_440	Lachnospiraceae sp. ASV_441	Clostridia vadinBB60 group sp. ASV_443	Staphylococcus Staphylococcus sp. ASV_446	Muribaculaceae sp. ASV_448	Lachnospiraceae sp. ASV_450	Lachnoclostridium Lachnoclostridium sp. ASV_454	Clostridia vadinBB60 group sp. ASV_456	Acidaminococcus Acidaminococcus sp. ASV_461	Lachnospiraceae NK4A136 group Lachnospiraceae NK4A136 group sp. ASV_465	Clostridium sensu stricto 18 Clostridium sensu stricto 18 botulinum ASV_478	Acinetobacter Acinetobacter bereziniae ASV_481	Clostridia UCG-014 sp. ASV_483	Butyricicoccus Butyricicoccus sp. ASV_491	Ruminococcaceae sp. ASV_495	Clostridia vadinBB60 group sp. ASV_496	Pseudaminobacter Pseudaminobacter sp. ASV_497	Burkholderia-Caballeronia-Paraburkholderia Burkholderia-Caballeronia-Paraburkholderia sp. ASV_500	Chloroplast sp. ASV_507	Bacteroides Bacteroides vulgatus ASV_520	Lachnospiraceae sp. ASV_526	Lachnospiraceae sp. ASV_546	Colidextribacter Colidextribacter sp. ASV_565	Lachnospiraceae UCG-001 Lachnospiraceae UCG-001 sp. ASV_576	Mitochondria sp. ASV_594	Brucella Brucella sp. ASV_640	Flavonifractor Flavonifractor sp. ASV_689	NA ASV_742	Mitochondria sp. ASV_754	Lachnospiraceae FCS020 group Lachnospiraceae FCS020 group sp. ASV_824	Hymenobacter Hymenobacter sp. ASV_888	Hymenobacter Hymenobacter sp. ASV_906	Corynebacterium Corynebacterium lipophiloflavum ASV_931	Sphingobacterium Sphingobacterium mizutaii ASV_949	Amnibacterium Amnibacterium sp. ASV_989	Lachnospiraceae FCS020 group Lachnospiraceae FCS020 group sp. ASV_1045	Brevibacterium Brevibacterium iodinum ASV_1048	Corynebacterium Corynebacterium sp. ASV_1209	Colidextribacter Colidextribacter sp. ASV_1263	Hymenobacter Hymenobacter sp. ASV_1705	Frondihabitans Frondihabitans sp. ASV_2632	Mitsuokella Mitsuokella sp. ASV_3622	Romboutsia Romboutsia ilealis ASV_3654	Lachnospiraceae sp. ASV_4673	Abditibacterium Abditibacterium utsteinense ASV_4747	Clostridia vadinBB60 group sp. ASV_6328	[Eubacterium] brachy group [Eubacterium] brachy group sp. ASV_11185	Spirosoma Spirosoma linguale ASV_14184	Dubosiella Dubosiella newyorkensis ASV_2	Lactococcus Lactococcus lactis ASV_3	Lachnospiraceae NK4A136 group Lachnospiraceae NK4A136 group sp. ASV_17	Lachnospiraceae sp. ASV_20	Ruminococcaceae sp. ASV_27	Muribaculaceae sp. ASV_72	Lachnospiraceae sp. ASV_80	[Eubacterium] coprostanoligenes group sp. ASV_86	Lachnospiraceae NK4A136 group Lachnospiraceae NK4A136 group sp. ASV_118	Lachnospiraceae NK4A136 group Lachnospiraceae NK4A136 group sp. ASV_121	[Eubacterium] siraeum group [Eubacterium] siraeum group sp. ASV_129	Lachnoclostridium Lachnoclostridium sp. ASV_142	Oscillibacter Oscillibacter sp. ASV_145	GCA-900066575 GCA-900066575 sp. ASV_159	Lachnoclostridium Lachnoclostridium sp. ASV_160	Pseudogracilibacillus Pseudogracilibacillus sp. ASV_166	Lachnoclostridium Lachnoclostridium sp. ASV_183	Colidextribacter Colidextribacter sp. ASV_185	Colidextribacter Colidextribacter sp. ASV_193	Lachnoclostridium Lachnoclostridium sp. ASV_195	Lachnoclostridium Lachnoclostridium sp. ASV_203	Clostridia vadinBB60 group sp. ASV_218	Sporosarcina Sporosarcina sp. ASV_227	Roseburia Roseburia sp. ASV_233	Lachnospiraceae sp. ASV_239	GCA-900066575 GCA-900066575 sp. ASV_256	Yaniella Yaniella sp. ASV_259	[Eubacterium] xylanophilum group [Eubacterium] xylanophilum group sp. ASV_262	Lachnospiraceae sp. ASV_287	Lachnospiraceae sp. ASV_289	Muribaculaceae sp. ASV_295	Roseburia Roseburia sp. ASV_304	Clostridia UCG-014 sp. ASV_305	RF39 sp. ASV_311	Anaerotruncus Anaerotruncus colihominis ASV_312	Lachnospiraceae sp. ASV_313	Lachnospiraceae UCG-001 Lachnospiraceae UCG-001 sp. ASV_317	Lachnospiraceae NK4A136 group Lachnospiraceae NK4A136 group sp. ASV_318	Lachnospiraceae sp. ASV_334	UCG-005 UCG-005 sp. ASV_336	[Eubacterium] xylanophilum group [Eubacterium] xylanophilum group sp. ASV_338	Lachnospiraceae NK4A136 group Lachnospiraceae NK4A136 group sp. ASV_340	Oscillibacter Oscillibacter sp. ASV_341	UCG-005 UCG-005 sp. ASV_352	GCA-900066575 GCA-900066575 sp. ASV_363	Lachnospiraceae sp. ASV_366	Sporosarcina Sporosarcina sp. ASV_375	RF39 sp. ASV_378	Marvinbryantia Marvinbryantia sp. ASV_381	Incertae Sedis Incertae Sedis sp. ASV_383	Lachnospiraceae sp. ASV_384	Clostridia UCG-014 sp. ASV_387	[Eubacterium] ventriosum group [Eubacterium] ventriosum group sp. ASV_400	Incertae Sedis Incertae Sedis sp. ASV_402	Lachnospiraceae UCG-006 Lachnospiraceae UCG-006 sp. ASV_407	Family XIII UCG-001 Family XIII UCG-001 sp. ASV_409	Lachnoclostridium Lachnoclostridium sp. ASV_411	GCA-900066575 GCA-900066575 sp. ASV_414	Butyricicoccus Butyricicoccus sp. ASV_416	Mitochondria sp. ASV_424	Colidextribacter Colidextribacter sp. ASV_435	RF39 sp. ASV_436	Clostridia UCG-014 sp. ASV_438	GCA-900066575 GCA-900066575 sp. ASV_449	RF39 sp. ASV_453	Clostridia UCG-014 sp. ASV_457	Marvinbryantia Marvinbryantia sp. ASV_472	Clostridia UCG-014 sp. ASV_477	Lachnoclostridium Lachnoclostridium sp. ASV_479	Bacillus Bacillus sp. ASV_485	Lachnospiraceae sp. ASV_490	Cupriavidus Cupriavidus metallidurans ASV_506	Ruminococcaceae sp. ASV_511	Lachnospiraceae sp. ASV_515	Lachnospiraceae sp. ASV_521	Bacteroides Bacteroides thetaiotaomicron ASV_523	Roseburia Roseburia sp. ASV_538	Lachnospiraceae NK4A136 group Lachnospiraceae NK4A136 group sp. ASV_554	Bacteroides Bacteroides ovatus ASV_556	Bifidobacterium Bifidobacterium pseudolongum ASV_588	Atopostipes Atopostipes sp. ASV_597	Anaerostipes Anaerostipes caccae ASV_606	Incertae Sedis Incertae Sedis sp. ASV_611	Lachnospiraceae sp. ASV_623	Muribaculaceae sp. ASV_624	Lachnospiraceae sp. ASV_639	Bifidobacterium Bifidobacterium breve ASV_660	Colidextribacter Colidextribacter sp. ASV_663	UCG-003 UCG-003 sp. ASV_664	Ruminococcaceae sp. ASV_674	Hungatella Hungatella sp. ASV_696	Sphingomonas Sphingomonas paucimobilis ASV_730	Peptococcaceae sp. ASV_801	Lachnospiraceae sp. ASV_999	Clostridia vadinBB60 group sp. ASV_1011	Lachnospiraceae sp. ASV_1016	Oscillospiraceae sp. ASV_1021	Lachnospiraceae sp. ASV_1028	Oscillibacter Oscillibacter sp. ASV_1052	Sporosarcina Sporosarcina sp. ASV_1105	[Eubacterium] brachy group [Eubacterium] brachy group sp. ASV_1109	[Eubacterium] brachy group [Eubacterium] brachy group sp. ASV_1159	Lachnospiraceae sp. ASV_1161	Clostridia UCG-014 sp. ASV_1220	Lachnospiraceae sp. ASV_1378	Peptococcaceae sp. ASV_1409	Anaerotruncus Anaerotruncus sp. ASV_1436	Paeniclostridium Paeniclostridium sp. ASV_1479	Lachnospiraceae sp. ASV_1513	Lachnospiraceae sp. ASV_1553	NA ASV_1613	NA ASV_1681	Oscillospirales sp. ASV_1739	Lachnospiraceae sp. ASV_2035	Oscillibacter Oscillibacter sp. ASV_2490	Lachnospiraceae sp. ASV_2757	Lachnospiraceae sp. ASV_2917	Ruminococcaceae sp. ASV_3052	NA ASV_6510	[Eubacterium] fissicatena group [Eubacterium] fissicatena group sp. ASV_7200	NA ASV_8085	Ruminococcaceae sp. ASV_8372	Lactococcus Lactococcus sp. ASV_8614	UCG-005 UCG-005 sp. ASV_13242
Baseline_3wSK_1_R1_filtered.fastq.gz	Baseline2_1	100225	Cage 2	3wSK	Baseline2	Week 0	10738	13	2596	0	2106	121	25757	131	11	61	288	6	0	0	0	90	2540	15	26	0	167	0	612	624	0	29	0	19	90	13	37	40	293	44	38	0	11	0	468	566	0	21	224	0	558	324	0	31	18	23	5	77	0	442	398	0	361	13	24	2374	323	156	0	0	289	82	35	88	1858	0	201	248	29	0	0	0	55	127	801	15	0	0	0	0	136	1052	0	0	82	539	213	1728	0	0	170	0	0	14	77	22	0	9	0	372	0	14	25	11	0	3815	0	35	700	97	0	8	0	696	0	0	0	0	0	30	69	2168	1030	96	156	0	0	0	0	634	0	0	34	9	47	66	0	23	31	0	0	3	85	0	0	21	104	23	0	0	0	77	7	19	0	0	75	229	88	35	24	10	48	13	0	34	0	29	7	103	0	0	0	0	5	10	0	83	0	0	21	0	178	0	30	93	0	142	51	0	0	0	0	49	0	68	9	6	0	25	95	0	0	57	0	0	547	0	21	0	0	0	39	0	0	64	0	0	138	0	0	0	0	29	0	0	0	0	13	16	484	0	0	0	0	5	26	75	0	0	261	54	48	24	0	21	7	0	0	17	5	0	0	19	0	21	2	94	0	0	43	0	0	0	0	0	13	0	0	0	0	0	0	0	0	0	0	0	0	0	0	0	0	0	0	0	0	0	0	0	0	0	0	0	0	0	0	0	0	0	0	0	0	0	0	0	0	0	0	0	0	0	0	0	0	0	0	0	0	0	0	0	0	0	0	0	0	0	0	0	0	0	0	0	0	0	0	0	0	0	0	0	0	0	0	0	0	0	0	0	0	0	0	0	0	0	0	0	0	0	0	0	0	0	0	0	0	0	0	0	0	0	0	0	0	0	0	0	0	0	0	0	0	0	0	0	0	0	0	0	0	0	0	0	0	0	0	0	0	0	0	0	0	0	0	0	0	0	0	0	0	0	0	0	0	0	0	0	0	0	0	0	0	0	0	0	0	0	0	0	0	0	0	0	0	0	0	0	0	0	0	0	0	0	0	0	0	0	0	0	0	0	0	0	0	0	0	0	0	0	0	0	0	0	0	0	0	0	0	0	0	0	0	0	0	0	0	0	0	0	0	0	0	0	0	0	0	0	0	0	0	0	0	0	0	0	0	0	0	0	0	0	0	0	0	0	0	0	0	0	0	0	0	0	0	0	0	0	0	0	0	0	0	0	0	0	0	0	0	0	0	0	0	0	0	0	0	0	0	0	0	0	0	0	0	0	0
Baseline_3wSK_2_R1_filtered.fastq.gz	Baseline2_2	100225	Cage 2	3wSK	Baseline2	Week 0	20332	0	542	0	4322	0	20993	84	0	909	824	36	38	33	75	44	50	51	0	926	195	31	1020	12	30	3	16	17	572	76	95	0	58	0	509	0	564	650	1435	1031	0	241	12	199	1226	63	15	16	160	21	14	0	123	418	590	63	755	0	25	222	13	141	0	0	41	215	32	109	603	274	334	12	0	12	257	57	0	0	0	134	331	15	60	3	535	0	97	0	128	328	29	52	0	13	159	45	0	201	172	34	249	36	0	0	339	2	54	115	0	191	0	72	248	32	146	529	20	71	0	0	43	0	26	0	0	112	501	151	22	29	9	26	84	60	12	36	12	78	6	160	26	67	0	43	17	19	0	8	26	6	810	65	0	18	33	92	0	73	0	28	613	103	16	0	15	159	98	0	0	143	57	22	0	98	0	174	44	8	0	5	143	15	174	106	54	0	429	42	161	81	67	15	94	0	60	197	7	50	0	314	10	28	0	54	149	0	7	0	14	0	0	0	12	3	0	24	101	42	98	12	0	38	98	9	63	162	26	46	73	121	19	0	0	0	100	0	0	113	54	0	41	39	9	0	14	0	553	0	16	26	6	0	0	0	62	0	18	0	6	10	4	11	0	0	18	14	0	19	0	20	0	57	43	0	0	0	0	0	0	0	0	0	0	0	0	0	0	0	0	0	0	0	0	0	0	0	0	0	0	0	0	0	0	0	0	0	0	0	0	0	0	0	0	0	0	0	0	0	0	0	0	0	0	0	0	0	0	0	0	0	0	0	0	0	0	0	0	0	0	0	0	0	0	0	0	0	0	0	0	0	0	0	0	0	0	0	0	0	0	0	0	0	0	0	0	0	0	0	0	0	0	0	0	0	0	0	0	0	0	0	0	0	0	0	0	0	0	0	0	0	0	0	0	0	0	0	0	0	0	0	0	0	0	0	0	0	0	0	0	0	0	0	0	0	0	0	0	0	0	0	0	0	0	0	0	0	0	0	0	0	0	0	0	0	0	0	0	0	0	0	0	0	0	0	0	0	0	0	0	0	0	0	0	0	0	0	0	0	0	0	0	0	0	0	0	0	0	0	0	0	0	0	0	0	0	0	0	0	0	0	0	0	0	0	0	0	0	0	0	0	0	0	0	0	0	0	0	0	0	0	0	0	0	0	0	0	0	0	0	0	0	0	0	0	0	0	0	0	0	0	0	0	0	0	0	0	0	0	0	0	0	0	0	0	0	0	0	0	0	0	0	0	0	0	0	0	0	0	0	0	0
Baseline_3wSK_4_R1_filtered.fastq.gz	Baseline2_4	100225	Cage 2	3wSK	Baseline2	Week 0	11556	30179	9043	4572	3521	1704	0	59	0	1804	0	165	0	0	0	1161	18	0	17	0	0	0	124	221	0	0	7	14	826	0	2	0	0	426	190	21	112	640	413	151	0	157	22	3	357	0	0	34	0	0	12	1270	52	0	390	0	74	409	22	305	180	357	13	133	61	0	21	66	405	0	383	53	0	0	24	0	0	0	52	0	0	72	0	11	17	0	0	0	284	64	50	106	10	17	382	267	0	58	0	5	45	4	247	8	72	0	0	31	0	0	64	19	69	0	0	0	0	34	0	0	0	0	0	0	23	0	0	109	21	0	25	0	0	76	0	0	0	2	6	28	109	0	0	6	0	9	0	0	9	0	0	0	0	0	0	0	0	0	0	15	0	0	0	102	0	11	37	27	96	0	8	0	0	0	42	0	0	0	0	13	0	0	9	55	0	45	0	6	0	0	15	28	13	25	0	0	0	0	0	0	0	3	28	13	0	31	0	0	16	15	0	12	33	0	0	0	0	0	0	0	0	0	0	0	0	31	0	0	0	0	0	38	35	0	0	0	0	0	0	0	0	0	0	0	0	18	0	0	0	0	0	0	9	0	0	0	0	0	0	4	0	0	0	0	7	0	0	0	0	0	0	0	0	0	0	0	0	0	0	0	0	0	0	0	0	0	0	0	0	0	0	0	0	0	0	0	0	0	0	0	0	0	0	0	0	0	0	0	0	0	0	0	0	0	0	0	0	0	0	0	0	0	0	0	0	0	0	0	0	0	0	0	0	0	0	0	0	0	0	0	0	0	0	0	0	0	0	0	0	0	0	0	0	0	0	0	0	0	0	0	0	0	0	0	0	0	0	0	0	0	0	0	0	0	0	0	0	0	0	0	0	0	0	0	0	0	0	0	0	0	0	0	0	0	0	0	0	0	0	0	0	0	0	0	0	0	0	0	0	0	0	0	0	0	0	0	0	0	0	0	0	0	0	0	0	0	0	0	0	0	0	0	0	0	0	0	0	0	0	0	0	0	0	0	0	0	0	0	0	0	0	0	0	0	0	0	0	0	0	0	0	0	0	0	0	0	0	0	0	0	0	0	0	0	0	0	0	0	0	0	0	0	0	0	0	0	0	0	0	0	0	0	0	0	0	0	0	0	0	0	0	0	0	0	0	0	0	0	0	0	0	0	0	0	0	0	0	0	0	0	0	0	0	0	0	0	0	0	0	0	0	0	0	0	0	0	0	0	0	0	0	0	0	0	0	0	0	0	0	0	0
Baseline_3wSK_5_R1_filtered.fastq.gz	Baseline2_5	100225	Cage 2	3wSK	Baseline2	Week 0	17867	0	9872	0	3546	32	22164	692	2	14	1194	0	0	54	28	0	625	18	0	0	85	121	302	10	0	13	5	0	244	0	55	9	696	100	33	0	1242	3273	201	86	0	86	23	51	184	182	0	55	90	55	0	302	7	2506	14	0	273	0	0	77	0	104	0	0	25	390	6	203	59	14	17	76	0	0	51	0	0	8	9	16	123	0	5	0	104	110	12	20	193	162	7	18	0	0	348	0	0	11	138	6	36	36	0	19	294	3	0	16	0	24	0	80	97	45	176	111	7	28	0	0	0	11	16	0	0	520	881	134	41	8	31	0	10	0	0	0	287	0	4	40	0	0	0	0	0	11	0	5	76	0	254	0	7	5	0	177	0	0	0	46	196	4	14	0	6	116	74	0	0	0	7	0	31	0	63	0	31	0	0	0	12	10	79	52	17	0	200	0	20	28	13	5	83	5	0	0	0	0	0	124	0	0	0	34	224	0	0	0	0	0	0	0	0	0	0	45	30	28	63	21	0	0	52	38	36	0	2	8	292	185	14	0	0	0	233	27	0	0	0	0	0	43	0	0	0	0	35	37	0	21	0	10	0	0	0	0	0	0	0	0	0	11	0	0	0	0	0	6	0	0	0	7	49	0	0	0	0	0	0	0	0	0	0	0	0	0	0	0	0	0	0	0	0	0	0	0	0	0	0	0	0	0	0	0	0	0	0	0	0	0	0	0	0	0	0	0	0	0	0	0	0	0	0	0	0	0	0	0	0	0	0	0	0	0	0	0	0	0	0	0	0	0	0	0	0	0	0	0	0	0	0	0	0	0	0	0	0	0	0	0	0	0	0	0	0	0	0	0	0	0	0	0	0	0	0	0	0	0	0	0	0	0	0	0	0	0	0	0	0	0	0	0	0	0	0	0	0	0	0	0	0	0	0	0	0	0	0	0	0	0	0	0	0	0	0	0	0	0	0	0	0	0	0	0	0	0	0	0	0	0	0	0	0	0	0	0	0	0	0	0	0	0	0	0	0	0	0	0	0	0	0	0	0	0	0	0	0	0	0	0	0	0	0	0	0	0	0	0	0	0	0	0	0	0	0	0	0	0	0	0	0	0	0	0	0	0	0	0	0	0	0	0	0	0	0	0	0	0	0	0	0	0	0	0	0	0	0	0	0	0	0	0	0	0	0	0	0	0	0	0	0	0	0	0	0	0	0	0	0	0	0	0	0	0	0	0	0	0	0	0	0	0	0	0	0	0	0	0	0	0	0
Baseline_Water_1_R1_filtered.fastq.gz	Baseline2_1	100225	Cage 1	Water	Baseline2	Week 0	3578	5	576	13	1215	27	11105	167	0	6	426	98	17	0	18	0	74	83	0	1850	211	0	12060	124	28	12	0	33	46	45	496	0	0	32	1237	0	692	0	1187	518	9	1107	48	0	1910	1775	189	75	841	0	0	71	0	142	74	56	4717	0	0	564	0	84	0	66	226	33	221	123	95	107	2275	32	0	55	696	28	15	50	0	197	290	0	185	141	0	0	61	0	189	367	69	1129	21	99	0	0	0	0	441	74	697	13	0	0	430	0	10	0	1057	920	1351	247	229	0	205	237	50	29	33	1002	25	0	15	29	0	0	158	0	262	0	68	0	239	183	15	21	177	7	0	171	195	0	14	16	50	27	165	0	98	6	824	63	566	51	80	0	0	88	22	41	732	75	246	17	301	43	52	0	93	607	36	0	109	64	11	13	0	11	0	44	483	58	0	0	31	17	755	318	239	180	0	107	553	0	36	0	14	127	61	363	0	14	24	162	414	48	87	0	0	0	240	419	11	44	43	0	0	0	0	0	22	0	102	0	63	44	0	296	29	0	0	0	0	108	0	0	42	0	0	49	340	81	30	13	52	108	0	0	319	92	7	0	0	61	59	7	115	150	105	46	0	58	0	0	0	53	0	36	53	32	0	14	0	0	0	0	0	0	0	0	0	0	0	0	0	0	0	0	0	0	0	0	0	0	0	0	0	0	0	0	0	0	0	0	0	0	0	0	0	0	0	0	0	0	0	0	0	0	0	0	0	0	0	0	0	0	0	0	0	0	0	0	0	0	0	0	0	0	0	0	0	0	0	0	0	0	0	0	0	0	0	0	0	0	0	0	0	0	0	0	0	0	0	0	0	0	0	0	0	0	0	0	0	0	0	0	0	0	0	0	0	0	0	0	0	0	0	0	0	0	0	0	0	0	0	0	0	0	0	0	0	0	0	0	0	0	0	0	0	0	0	0	0	0	0	0	0	0	0	0	0	0	0	0	0	0	0	0	0	0	0	0	0	0	0	0	0	0	0	0	0	0	0	0	0	0	0	0	0	0	0	0	0	0	0	0	0	0	0	0	0	0	0	0	0	0	0	0	0	0	0	0	0	0	0	0	0	0	0	0	0	0	0	0	0	0	0	0	0	0	0	0	0	0	0	0	0	0	0	0	0	0	0	0	0	0	0	0	0	0	0	0	0	0	0	0	0	0	0	0	0	0	0	0	0	0	0	0	0	0	0	0	0	0	0	0	0	0	0	0	0	0	0	0	0	0	0	0	0	0	0
Baseline_Water_2_R1_filtered.fastq.gz	Baseline2_2	100225	Cage 1	Water	Baseline2	Week 0	4331	0	176	34	1365	0	22923	160	0	0	2015	108	393	5	126	0	28	204	0	2276	90	0	2415	0	14	7	0	68	915	13	571	0	0	14	42	0	1339	66	870	1554	6	860	25	0	1375	474	136	59	26	0	12	748	0	717	0	88	3149	0	45	565	0	174	20	17	33	761	141	125	289	157	997	25	0	109	726	277	1192	51	0	135	673	0	0	214	0	0	112	198	449	448	0	259	51	56	496	13	9	8	195	132	379	23	0	0	1427	0	59	182	2038	119	0	145	220	100	48	457	54	56	129	1028	179	0	0	0	0	0	0	20	71	16	20	15	137	145	0	63	0	0	0	60	380	0	0	9	44	89	72	31	375	0	290	432	30	39	22	0	0	135	13	89	234	160	128	10	80	320	174	17	0	169	76	27	54	316	108	38	0	45	0	9	1133	25	40	0	187	0	0	89	145	53	41	35	219	23	0	53	0	22	76	145	0	0	22	87	80	43	10	0	114	0	70	60	13	81	27	0	0	0	44	0	30	74	144	0	133	27	0	50	135	0	0	0	0	68	0	0	134	99	19	0	257	40	44	8	179	18	0	82	34	22	7	0	24	68	0	0	21	47	0	28	0	20	0	0	0	7	0	10	63	0	17	0	0	0	0	0	0	0	0	0	0	0	0	0	0	0	0	0	0	0	0	0	0	0	0	0	0	0	0	0	0	0	0	0	0	0	0	0	0	0	0	0	0	0	0	0	0	0	0	0	0	0	0	0	0	0	0	0	0	0	0	0	0	0	0	0	0	0	0	0	0	0	0	0	0	0	0	0	0	0	0	0	0	0	0	0	0	0	0	0	0	0	0	0	0	0	0	0	0	0	0	0	0	0	0	0	0	0	0	0	0	0	0	0	0	0	0	0	0	0	0	0	0	0	0	0	0	0	0	0	0	0	0	0	0	0	0	0	0	0	0	0	0	0	0	0	0	0	0	0	0	0	0	0	0	0	0	0	0	0	0	0	0	0	0	0	0	0	0	0	0	0	0	0	0	0	0	0	0	0	0	0	0	0	0	0	0	0	0	0	0	0	0	0	0	0	0	0	0	0	0	0	0	0	0	0	0	0	0	0	0	0	0	0	0	0	0	0	0	0	0	0	0	0	0	0	0	0	0	0	0	0	0	0	0	0	0	0	0	0	0	0	0	0	0	0	0	0	0	0	0	0	0	0	0	0	0	0	0	0	0	0	0	0	0	0	0	0	0	0	0	0	0	0	0	0	0	0	0	0	0
Baseline_Water_3_R1_filtered.fastq.gz	Baseline2_3	100225	Cage 1	Water	Baseline2	Week 0	2202	0	487	55	542	28	19786	248	0	0	1438	167	380	0	75	0	52	178	0	2432	207	0	4746	0	0	8	0	59	274	14	822	0	0	25	492	0	655	241	1398	1161	22	504	42	53	1669	283	166	39	336	0	11	333	10	481	0	100	4427	0	0	571	9	177	26	13	9	395	179	99	334	124	2169	42	0	94	828	300	565	48	0	96	395	0	67	205	0	0	104	215	301	455	19	401	54	31	147	0	0	0	372	95	558	24	0	0	1019	0	110	64	1749	249	582	86	267	71	119	450	31	118	182	443	129	3	39	0	22	0	541	97	73	13	44	28	106	182	10	75	229	30	0	187	232	0	0	31	32	60	58	49	578	10	801	375	114	12	24	0	18	97	15	49	728	154	140	455	135	295	224	0	0	351	101	33	84	243	223	43	0	38	5	30	626	29	19	0	242	0	0	90	390	141	242	95	219	15	0	82	3	51	88	366	0	0	25	133	148	72	24	0	158	0	120	225	15	64	24	0	0	0	83	0	0	54	108	0	95	28	11	81	47	0	0	8	0	102	0	0	105	107	0	11	76	79	30	20	91	0	0	27	33	90	17	19	20	161	81	0	58	69	0	21	4	0	0	0	0	11	4	10	76	41	10	46	6	0	0	0	0	0	0	0	0	0	0	0	0	0	0	0	0	0	0	0	0	0	0	0	0	0	0	0	0	0	0	0	0	0	0	0	0	0	0	0	0	0	0	0	0	0	0	0	0	0	0	0	0	0	0	0	0	0	0	0	0	0	0	0	0	0	0	0	0	0	0	0	0	0	0	0	0	0	0	0	0	0	0	0	0	0	0	0	0	0	0	0	0	0	0	0	0	0	0	0	0	0	0	0	0	0	0	0	0	0	0	0	0	0	0	0	0	0	0	0	0	0	0	0	0	0	0	0	0	0	0	0	0	0	0	0	0	0	0	0	0	0	0	0	0	0	0	0	0	0	0	0	0	0	0	0	0	0	0	0	0	0	0	0	0	0	0	0	0	0	0	0	0	0	0	0	0	0	0	0	0	0	0	0	0	0	0	0	0	0	0	0	0	0	0	0	0	0	0	0	0	0	0	0	0	0	0	0	0	0	0	0	0	0	0	0	0	0	0	0	0	0	0	0	0	0	0	0	0	0	0	0	0	0	0	0	0	0	0	0	0	0	0	0	0	0	0	0	0	0	0	0	0	0	0	0	0	0	0	0	0	0	0	0	0	0	0	0	0	0	0	0	0	0	0	0	0	0	0
Baseline_Water_4_R1_filtered.fastq.gz	Baseline2_4	100225	Cage 1	Water	Baseline2	Week 0	6317	0	4257	126	2124	442	22266	627	0	5122	418	50	0	0	0	3100	194	0	0	0	0	24	1061	0	0	13	0	20	989	0	61	0	0	11043	50	17	184	1975	534	268	0	187	77	0	355	667	0	109	52	0	0	12	0	1975	293	0	100	0	0	42	252	238	8	20	83	250	29	41	236	33	0	104	15	0	63	5	0	0	0	0	28	30	18	0	209	0	10	0	116	4	5	67	0	15	43	853	17	0	67	32	74	0	39	0	394	0	51	24	0	194	0	22	0	288	0	0	0	25	0	1821	9	0	7	0	29	0	979	44	77	0	25	0	0	0	19	0	128	0	0	26	0	153	48	0	0	14	36	0	37	6	0	0	12	0	0	0	0	4	0	33	37	0	0	115	6	64	39	0	0	25	0	0	0	0	28	0	0	0	0	16	0	20	0	0	15	0	71	35	0	40	0	6	0	6	4	0	0	150	0	0	11	0	22	16	28	3	0	59	0	0	194	0	65	18	0	204	0	0	0	0	0	0	0	0	0	24	5	0	76	0	0	2	0	4	0	417	10	0	0	0	0	0	0	0	8	31	0	19	9	23	0	20	0	4	0	7	0	10	0	3	0	21	262	38	0	7	0	0	0	34	0	9	0	0	0	0	0	0	0	0	0	0	0	0	0	0	0	0	0	0	0	0	0	0	0	0	0	0	0	0	0	0	0	0	0	0	0	0	0	0	0	0	0	0	0	0	0	0	0	0	0	0	0	0	0	0	0	0	0	0	0	0	0	0	0	0	0	0	0	0	0	0	0	0	0	0	0	0	0	0	0	0	0	0	0	0	0	0	0	0	0	0	0	0	0	0	0	0	0	0	0	0	0	0	0	0	0	0	0	0	0	0	0	0	0	0	0	0	0	0	0	0	0	0	0	0	0	0	0	0	0	0	0	0	0	0	0	0	0	0	0	0	0	0	0	0	0	0	0	0	0	0	0	0	0	0	0	0	0	0	0	0	0	0	0	0	0	0	0	0	0	0	0	0	0	0	0	0	0	0	0	0	0	0	0	0	0	0	0	0	0	0	0	0	0	0	0	0	0	0	0	0	0	0	0	0	0	0	0	0	0	0	0	0	0	0	0	0	0	0	0	0	0	0	0	0	0	0	0	0	0	0	0	0	0	0	0	0	0	0	0	0	0	0	0	0	0	0	0	0	0	0	0	0	0	0	0	0	0	0	0	0	0	0	0	0	0	0	0	0	0	0	0	0	0	0	0	0	0	0	0
Baseline_Water_5_R1_filtered.fastq.gz	Baseline2_5	100225	Cage 1	Water	Baseline2	Week 0	9521	52	1334	245	3284	328	28711	199	0	23	32	7	88	0	0	46	66	127	0	788	173	0	861	0	0	35	0	0	29	0	115	0	0	209	3733	0	248	8	2299	261	2	145	11	0	292	73	4	250	260	0	0	19	0	67	0	0	2420	0	0	170	0	40	0	0	170	0	34	227	146	0	874	57	0	0	140	0	12	41	0	45	99	0	29	53	16	0	61	0	63	319	29	451	0	42	7	0	4	0	337	60	0	0	0	0	316	0	0	0	2073	307	114	135	209	0	189	283	0	43	0	2478	0	0	0	33	17	0	106	0	310	0	0	0	23	59	0	20	96	0	0	74	43	8	0	0	24	3	78	0	193	17	1302	0	1191	0	0	0	0	0	29	31	1070	50	109	0	48	31	91	0	16	346	20	0	0	144	95	0	0	3	0	43	0	12	0	0	17	0	0	37	68	153	9	47	324	0	0	20	12	177	28	613	0	7	0	106	174	56	205	0	0	69	256	119	16	4	0	0	0	0	0	0	0	80	122	29	39	53	0	37	0	0	0	7	0	31	0	22	0	0	0	0	0	0	0	0	0	0	0	0	23	39	0	4	0	23	0	14	9	66	28	5	0	41	18	7	0	0	7	6	0	0	0	0	0	0	0	0	0	0	0	0	0	0	0	0	0	0	0	0	0	0	0	0	0	0	0	0	0	0	0	0	0	0	0	0	0	0	0	0	0	0	0	0	0	0	0	0	0	0	0	0	0	0	0	0	0	0	0	0	0	0	0	0	0	0	0	0	0	0	0	0	0	0	0	0	0	0	0	0	0	0	0	0	0	0	0	0	0	0	0	0	0	0	0	0	0	0	0	0	0	0	0	0	0	0	0	0	0	0	0	0	0	0	0	0	0	0	0	0	0	0	0	0	0	0	0	0	0	0	0	0	0	0	0	0	0	0	0	0	0	0	0	0	0	0	0	0	0	0	0	0	0	0	0	0	0	0	0	0	0	0	0	0	0	0	0	0	0	0	0	0	0	0	0	0	0	0	0	0	0	0	0	0	0	0	0	0	0	0	0	0	0	0	0	0	0	0	0	0	0	0	0	0	0	0	0	0	0	0	0	0	0	0	0	0	0	0	0	0	0	0	0	0	0	0	0	0	0	0	0	0	0	0	0	0	0	0	0	0	0	0	0	0	0	0	0	0	0	0	0	0	0	0	0	0	0	0	0	0	0	0	0	0	0	0	0	0	0	0	0	0	0	0	0	0	0	0	0	0	0	0	0
DSS3_Tmp1_01_R1_filtered.fastq.gz	DSS3_1	100225	Cage 1	Water	DSS3	Week 0	4516	24075	459	1072	1461	594	0	22	19	307	0	126	0	0	0	0	0	0	217	0	26	0	196	296	0	6	5	23	146	0	14	0	0	120	1134	7	128	368	843	80	17	193	11	16	490	26	0	29	14	0	17	181	21	0	1460	0	176	58	24	292	350	105	29	52	93	0	7	216	420	10	383	23	0	0	5	7	0	14	0	0	0	10	5	4	0	0	7	0	175	35	145	116	27	35	48	0	3	12	0	4	5	16	144	0	29	0	0	64	0	0	144	18	160	0	0	0	0	49	0	0	0	0	0	0	0	0	0	146	41	0	0	0	9	60	0	13	2	0	27	17	117	2	0	21	0	7	0	0	10	3	0	84	0	3	0	0	0	18	0	4	0	9	9	39	0	16	62	61	50	0	10	7	0	0	6	0	0	0	0	23	0	0	6	0	20	59	0	28	0	0	0	40	21	25	0	0	0	0	0	0	12	0	27	32	0	24	0	0	0	0	0	19	12	0	0	0	0	0	0	0	4	0	0	5	6	45	12	0	0	0	0	4	157	0	0	0	0	0	0	0	0	25	4	0	0	28	0	0	6	12	0	0	0	0	0	0	0	0	4	0	0	0	0	0	0	8	5	0	0	0	1	0	0	157	0	0	25	31	0	0	92	0	0	108	0	0	9	74	0	0	0	0	148	105	0	0	0	0	0	0	26	0	0	95	0	0	0	41	0	0	0	0	6	0	0	0	16	9	0	12	46	0	0	0	0	0	0	0	0	0	0	0	0	0	0	0	0	0	0	0	0	0	0	0	0	0	0	19	45	3	0	105	0	5	0	0	0	0	11	0	0	0	0	0	0	0	0	0	5	0	0	0	0	0	15	0	0	0	7	0	0	0	0	0	0	0	0	0	0	0	0	0	0	0	3	0	0	0	0	0	0	0	0	0	0	0	0	0	1	0	0	0	0	0	0	0	0	0	0	0	0	0	0	0	0	0	0	0	0	0	0	0	0	0	0	0	0	0	0	0	0	0	0	0	0	0	0	0	0	0	0	0	0	0	0	0	0	0	0	0	0	0	0	0	0	0	0	0	0	0	0	0	0	0	0	0	0	0	0	0	0	0	0	0	0	0	0	0	0	0	0	0	0	0	0	0	0	0	0	0	0	0	0	0	0	0	0	0	0	0	0	0	0	0	0	0	0	0	0	0	0	0	0	0	0	0	0	0	0	0	0	0	0	0	0	0	0	0	0	0	0	0	0	0	0	0	0	0	0	0	0
DSS3_Tmp1_02_R1_filtered.fastq.gz	DSS3_2	100225	Cage 1	Water	DSS3	Week 0	3987	24579	15	7	1286	602	0	82	3	2177	0	12	0	0	0	1337	4	13	53	0	9	52	60	0	0	0	0	6	2229	6	11	0	0	1859	61	32	245	1284	92	28	16	41	92	10	103	90	0	29	0	0	0	309	14	0	26	0	5	943	27	59	129	155	0	26	30	0	0	38	7	0	0	116	0	0	21	0	6	0	0	0	0	30	18	0	44	0	0	0	86	0	0	0	8	0	102	90	0	29	0	10	8	0	109	0	0	0	9	70	0	0	7	30	3	58	0	1	8	4	0	0	0	0	0	0	32	0	0	20	8	0	2	0	0	0	0	0	9	0	3	0	28	32	0	0	0	0	0	0	0	0	0	0	0	7	0	35	0	0	0	14	0	0	3	0	0	13	0	80	18	0	11	0	0	0	10	0	54	0	0	1	0	0	0	18	0	43	0	0	0	0	0	3	0	11	11	0	0	0	0	0	0	0	0	0	0	1	0	0	0	0	0	1	0	10	0	30	0	0	0	12	0	0	0	0	0	0	6	0	0	0	0	14	0	0	0	0	0	0	0	0	0	0	0	0	0	0	0	27	0	0	0	0	0	0	0	0	0	0	0	0	0	0	0	6	0	0	0	0	0	0	0	0	0	1	0	491	14	0	0	0	11	0	0	79	10	0	0	0	0	0	0	0	0	153	0	0	0	0	0	0	0	0	0	0	0	0	3	106	0	0	48	0	0	0	0	0	0	0	0	42	0	34	0	269	0	0	0	0	0	0	0	0	0	0	0	0	0	0	0	0	0	0	9	0	0	0	0	0	0	0	0	0	0	0	0	0	0	0	0	0	0	0	0	0	0	0	0	0	6	0	0	0	0	0	0	0	0	4	0	0	0	0	0	0	0	0	0	0	0	0	0	0	0	0	0	0	0	0	0	0	0	0	0	0	0	0	0	0	0	0	0	0	0	0	0	0	0	0	0	0	0	0	0	0	0	0	0	0	0	0	0	0	0	0	0	0	0	0	0	0	0	0	0	0	0	0	0	0	0	0	0	0	0	0	0	0	0	0	0	0	0	0	0	0	0	0	0	0	0	0	0	0	0	0	0	0	0	0	0	0	0	0	0	0	0	0	0	0	0	0	0	0	0	0	0	0	0	0	0	0	0	0	0	0	0	0	0	0	0	0	0	0	0	0	0	0	0	0	0	0	0	0	0	0	0	0	0	0	0	0	0	0	0	0	0	0	0	0	0	0	0	0	0	0	0	0	0	0	0	0	0
DSS3_Tmp1_03_R1_filtered.fastq.gz	DSS3_3	100225	Cage 1	Water	DSS3	Week 0	5672	18350	292	1223	1793	1104	0	32	0	1385	0	110	0	0	22	122	0	18	313	0	0	11	325	609	29	0	6	41	787	0	52	0	0	73	288	38	169	585	493	430	17	184	9	31	519	249	18	9	27	0	19	361	48	0	1219	12	65	104	278	88	181	233	8	39	23	0	12	158	318	18	135	27	0	0	90	0	25	5	0	6	0	29	4	18	16	0	0	10	357	57	13	55	18	30	627	162	0	21	0	12	15	4	436	15	129	0	0	30	0	0	330	12	83	9	0	0	0	18	0	0	0	0	0	0	0	0	0	240	24	0	0	5	19	0	10	20	0	0	0	9	80	33	0	69	0	0	0	5	18	5	0	22	0	8	0	0	0	13	0	15	0	9	0	0	0	20	25	113	162	0	27	0	0	0	0	0	14	0	0	16	0	0	6	0	14	56	0	18	10	0	0	31	0	15	3	0	0	0	3	0	0	0	0	10	0	34	0	0	0	18	0	0	0	0	0	0	0	13	0	0	12	0	0	0	0	28	3	0	0	0	0	26	31	0	0	0	0	0	0	0	0	0	0	0	0	0	0	3	0	0	0	0	0	0	0	1	0	0	5	0	0	0	0	0	15	2	0	0	0	0	0	0	0	111	0	31	9	0	46	0	165	0	0	167	64	0	0	17	0	0	0	0	338	105	0	28	0	0	0	0	0	0	0	189	0	0	0	269	0	0	9	0	0	0	0	0	60	15	0	0	98	0	0	12	0	0	0	0	0	0	0	0	392	0	0	0	0	0	0	0	0	0	0	0	0	0	0	7	3	0	0	50	0	0	0	0	11	0	33	0	0	0	0	0	0	0	0	0	3	0	0	0	0	0	0	0	0	0	0	0	0	0	0	0	0	0	0	0	11	0	0	0	0	0	2	0	0	0	0	0	0	0	0	0	0	0	0	0	0	0	0	0	0	0	0	0	0	0	0	0	0	0	0	0	0	0	0	0	0	0	0	0	0	0	0	0	0	0	0	0	0	0	0	0	0	0	0	0	0	0	0	0	0	0	0	0	0	0	0	0	0	0	0	0	0	0	0	0	0	0	0	0	0	0	0	0	0	0	0	0	0	0	0	0	0	0	0	0	0	0	0	0	0	0	0	0	0	0	0	0	0	0	0	0	0	0	0	0	0	0	0	0	0	0	0	0	0	0	0	0	0	0	0	0	0	0	0	0	0	0	0	0	0	0	0	0	0	0	0	0	0	0	0	0	0	0	0	0	0	0	0
DSS3_Tmp1_04_R1_filtered.fastq.gz	DSS3_4	100225	Cage 1	Water	DSS3	Week 0	7168	13695	2152	2796	2031	1585	0	53	0	2967	0	75	3	4	0	440	0	16	46	0	1	9	51	137	0	6	0	8	644	0	18	0	0	106	249	19	293	891	198	30	0	190	47	12	172	0	4	32	4	0	12	648	4	0	440	0	37	733	44	104	796	366	14	43	57	0	5	60	178	2	70	64	0	0	16	21	0	8	0	0	4	84	1	3	113	0	5	0	139	65	44	9	15	21	531	261	0	96	5	3	3	9	392	6	18	0	0	223	0	0	9	33	42	14	0	0	0	23	15	0	0	0	0	0	22	0	0	141	22	0	0	3	7	39	0	0	0	0	5	22	51	53	0	29	9	10	0	0	7	0	0	0	0	6	0	48	0	2	0	30	0	0	8	16	0	35	32	25	55	0	10	0	0	0	0	0	114	0	0	3	0	0	13	19	0	0	0	8	0	0	5	15	8	34	0	0	0	0	0	0	0	0	11	23	0	12	0	0	0	0	0	4	5	0	0	27	0	0	0	0	0	0	0	0	0	4	2	0	0	0	0	18	0	0	0	63	0	0	0	0	0	26	0	0	0	5	0	2	0	9	0	11	10	0	0	0	0	0	0	0	0	0	0	0	3	0	0	0	0	0	0	0	0	266	0	56	24	70	8	0	0	0	0	0	0	0	14	204	0	0	0	0	20	0	0	14	0	7	0	0	0	0	0	309	17	0	0	107	0	30	11	0	0	0	0	0	7	5	0	0	5	56	0	21	0	0	0	0	0	0	0	0	282	0	0	0	50	0	0	0	0	0	89	0	0	0	0	3	3	0	0	34	0	7	0	0	0	0	12	0	0	0	0	0	0	0	0	0	23	0	0	0	0	0	36	0	0	0	9	0	0	0	0	0	0	0	0	0	0	0	0	0	0	0	0	0	0	0	0	0	0	0	0	0	0	0	0	0	0	0	0	0	0	0	0	0	0	0	0	0	0	0	0	0	0	0	0	0	0	0	0	0	0	0	0	0	0	0	0	0	0	0	0	0	0	0	0	0	0	0	0	0	0	0	0	0	0	0	0	0	0	0	0	0	0	0	0	0	0	0	0	0	0	0	0	0	0	0	0	0	0	0	0	0	0	0	0	0	0	0	0	0	0	0	0	0	0	0	0	0	0	0	0	0	0	0	0	0	0	0	0	0	0	0	0	0	0	0	0	0	0	0	0	0	0	0	0	0	0	0	0	0	0	0	0	0	0	0	0	0	0	0	0	0	0	0	0	0	0	0	0
DSS3_Tmp1_05_R1_filtered.fastq.gz	DSS3_5	100225	Cage 3	3wSK	DSS3	Week 0	5756	27177	215	139	1547	621	0	172	0	794	0	21	0	0	0	58	3	7	35	0	0	9	88	61	0	0	0	17	746	0	10	0	0	156	45	16	117	783	16	122	0	132	76	0	157	0	0	41	5	0	0	349	7	0	204	0	44	335	24	42	656	681	10	52	138	0	0	72	28	3	47	67	0	0	9	17	0	0	0	0	0	29	0	0	8	0	0	0	302	0	0	21	0	0	58	0	0	0	0	3	0	0	189	0	0	0	0	49	0	0	29	21	8	26	0	0	0	16	0	0	0	0	0	0	0	0	0	109	37	0	0	0	0	0	0	0	83	0	0	0	19	23	0	0	0	0	0	0	0	0	0	86	0	0	0	0	0	0	0	17	0	0	0	87	0	0	0	0	38	0	0	0	0	0	0	0	0	0	0	7	0	0	0	0	0	0	0	11	0	0	0	12	0	18	9	0	0	0	0	0	0	0	6	0	0	6	0	0	17	0	0	3	0	0	0	0	0	0	0	0	0	0	0	0	0	4	0	0	0	0	0	41	0	0	0	0	0	0	0	0	0	26	0	0	0	0	0	20	0	0	0	0	0	0	0	0	0	0	0	0	0	0	0	0	4	0	0	0	0	0	0	0	0	98	0	1094	19	0	0	0	0	0	0	0	0	0	0	23	0	0	0	0	46	139	0	0	0	0	0	0	0	0	0	66	0	0	0	14	0	0	0	0	0	0	0	0	0	0	0	25	0	0	0	81	0	0	0	0	0	0	0	0	0	0	0	0	0	0	0	0	0	0	0	0	0	0	0	0	0	0	0	0	0	26	0	0	0	0	0	0	0	0	0	0	0	0	0	0	0	0	0	0	0	0	0	0	0	0	0	0	0	0	0	0	0	0	0	0	0	0	0	0	0	0	0	0	0	0	0	0	0	0	0	0	0	0	0	0	0	0	0	0	0	0	0	0	0	0	0	0	0	0	0	0	0	0	0	0	0	0	0	0	0	0	0	0	0	0	0	0	0	0	0	0	0	0	0	0	0	0	0	0	0	0	0	0	0	0	0	0	0	0	0	0	0	0	0	0	0	0	0	0	0	0	0	0	0	0	0	0	0	0	0	0	0	0	0	0	0	0	0	0	0	0	0	0	0	0	0	0	0	0	0	0	0	0	0	0	0	0	0	0	0	0	0	0	0	0	0	0	0	0	0	0	0	0	0	0	0	0	0	0	0	0	0	0	0	0	0	0	0	0	0	0	0	0	0	0	0	0	0
DSS3_Tmp1_06_R1_filtered.fastq.gz	DSS3_6	100225	Cage 3	3wSK	DSS3	Week 0	5244	22537	672	970	1541	556	0	0	35	804	0	73	0	0	0	780	1	0	11	0	19	10	100	584	0	0	0	0	596	0	19	0	0	310	382	13	110	397	177	203	5	46	20	5	221	65	0	35	0	0	0	206	57	0	728	0	80	457	82	162	101	185	24	115	75	0	19	148	475	0	206	24	0	0	15	0	0	11	32	5	8	90	4	1	14	0	0	12	114	5	45	106	35	19	119	396	3	30	0	10	5	8	0	6	9	0	11	187	0	0	0	7	27	11	0	13	0	26	0	0	0	0	0	0	7	0	0	46	47	0	8	0	5	38	4	0	8	0	9	12	80	7	0	0	10	1	11	0	0	0	0	79	0	3	0	0	0	0	0	0	0	3	3	9	0	0	9	11	32	0	0	13	0	0	8	0	0	0	0	11	0	0	0	0	8	39	0	0	0	26	0	26	8	11	0	0	0	0	0	0	3	0	14	11	8	10	0	0	0	0	0	9	3	0	0	0	0	0	0	0	0	0	0	0	0	7	6	0	0	0	0	10	0	0	0	0	0	0	0	0	0	0	0	0	6	11	0	0	0	0	0	0	0	0	0	0	0	0	6	0	0	0	0	1	0	0	0	0	0	0	0	0	0	147	0	2351	5	27	0	0	7	0	0	74	39	0	0	25	0	0	0	0	96	29	0	0	0	0	0	0	0	0	0	51	17	0	0	182	0	0	0	0	9	0	0	0	6	11	0	4	40	0	0	8	0	0	0	0	0	0	0	0	8	0	3	0	0	0	0	0	0	0	5	0	0	0	0	18	12	0	0	0	0	31	0	0	0	10	0	0	0	4	0	0	0	0	0	0	2	0	0	0	0	0	7	0	0	0	2	0	0	0	0	0	0	0	0	0	0	0	0	0	0	0	4	0	0	0	0	0	0	0	0	0	0	0	0	0	0	0	0	0	0	0	0	0	0	0	0	0	0	0	0	0	0	0	0	0	0	0	0	0	0	0	0	0	0	0	0	0	0	0	0	0	0	0	0	0	0	0	0	0	0	0	0	0	0	0	0	0	0	0	0	0	0	0	0	0	0	0	0	0	0	0	0	0	0	0	0	0	0	0	0	0	0	0	0	0	0	0	0	0	0	0	0	0	0	0	0	0	0	0	0	0	0	0	0	0	0	0	0	0	0	0	0	0	0	0	0	0	0	0	0	0	0	0	0	0	0	0	0	0	0	0	0	0	0	0	0	0	0	0	0	0	0	0	0	0	0	0	0
DSS3_Tmp1_07_R1_filtered.fastq.gz	DSS3_7	100225	Cage 3	3wSK	DSS3	Week 0	3325	19298	1911	2013	524	377	0	3	25	944	0	85	0	7	0	161	1	24	965	0	20	0	416	1005	0	0	16	18	285	10	54	0	0	59	134	23	90	205	311	118	5	117	6	11	521	12	0	18	28	0	25	1306	40	0	2051	0	190	345	29	233	195	512	0	10	29	0	11	71	308	13	325	9	0	0	15	41	0	0	20	27	0	0	24	39	43	0	14	0	185	0	20	121	17	27	273	0	8	58	14	12	78	4	0	0	0	0	0	116	0	0	69	6	146	8	0	17	0	28	12	0	0	0	0	0	0	0	0	32	5	0	0	9	0	67	4	13	0	0	0	23	160	9	0	0	9	15	0	0	0	0	0	156	0	2	0	0	0	7	0	11	0	5	4	0	0	15	27	25	65	0	11	0	0	0	45	0	0	0	0	1	0	0	20	21	24	61	0	15	0	0	12	23	14	14	13	39	0	0	0	0	0	0	20	22	0	20	0	0	30	0	0	11	7	7	0	16	0	0	0	36	0	0	0	0	0	8	18	7	0	0	0	6	0	0	0	0	0	0	0	0	0	0	0	0	6	16	0	7	0	18	0	0	0	0	4	0	0	0	0	0	0	0	0	0	6	0	0	0	0	0	0	0	0	62	0	393	171	0	0	0	51	0	0	0	273	0	0	44	0	0	0	6	0	1172	0	0	0	0	0	0	0	0	0	514	0	0	0	428	0	33	3	0	26	0	0	0	29	0	0	45	0	0	0	8	0	0	28	0	0	0	0	4	14	0	0	0	0	0	0	0	0	0	16	0	0	0	0	0	0	0	0	45	0	0	0	0	2	12	20	0	0	0	0	0	0	0	0	0	14	0	0	0	5	12	17	0	0	0	0	0	0	0	0	0	0	14	0	0	6	0	0	0	0	0	0	0	0	0	0	0	0	0	0	0	0	0	0	0	0	0	0	0	0	0	0	0	0	3	0	0	0	0	0	0	0	0	0	0	0	0	0	0	0	0	0	0	0	0	0	0	0	0	0	0	0	0	0	0	0	0	0	0	0	0	0	0	0	0	0	0	0	0	0	0	0	0	0	0	0	0	0	0	0	0	0	0	0	0	0	0	0	0	0	0	0	0	0	0	0	0	0	0	0	0	0	0	0	0	0	0	0	0	0	0	0	0	0	0	0	0	0	0	0	0	0	0	0	0	0	0	0	0	0	0	0	0	0	0	0	0	0	0	0	0	0	0	0	0	0	0	0	0	0	0	0	0	0	0	0	0	0
DSS3_Tmp1_08_R1_filtered.fastq.gz	DSS3_8	100225	Cage 3	3wSK	DSS3	Week 0	2021	30674	121	993	569	1004	0	0	3	1110	0	55	0	0	0	254	0	3	533	0	0	0	405	284	0	0	0	11	482	0	44	0	0	195	204	8	65	410	271	185	8	51	5	11	83	146	0	11	0	0	3	87	49	0	814	0	28	33	177	34	641	160	24	45	6	0	0	46	49	0	123	9	0	0	0	0	0	0	12	0	0	83	5	0	15	0	0	0	82	9	26	23	10	0	47	0	0	20	0	0	8	0	55	23	0	0	0	24	0	0	17	0	21	0	0	0	0	11	0	0	0	0	3	0	0	0	0	33	7	0	0	0	16	0	0	13	0	0	0	0	60	0	0	20	0	0	0	0	0	0	0	45	0	0	0	0	0	10	0	0	0	0	0	21	0	0	12	0	37	0	18	0	0	0	0	0	0	2	0	0	0	0	5	0	0	28	0	6	0	0	0	13	0	2	0	0	0	0	0	0	0	0	0	0	0	20	0	0	0	0	0	10	0	0	0	0	0	0	0	0	0	0	0	0	0	13	0	0	0	0	0	16	0	0	0	0	0	0	0	0	0	0	0	0	0	3	0	0	0	0	0	0	0	0	0	0	0	0	2	0	0	0	0	0	0	0	0	0	0	0	0	0	0	58	0	997	9	0	0	0	44	0	0	0	64	0	0	34	0	0	0	0	0	26	0	0	0	0	0	0	0	0	0	52	0	0	0	87	0	0	0	0	0	0	0	0	16	27	0	0	0	10	0	14	0	0	0	0	0	0	0	0	0	0	0	0	0	0	0	0	0	0	14	0	0	0	0	4	0	0	0	21	0	27	0	0	5	22	0	0	0	0	0	0	0	0	0	0	16	0	0	0	0	0	0	0	0	0	0	0	0	0	0	0	0	0	0	0	0	0	0	0	0	0	0	0	0	0	0	0	0	0	0	0	0	0	0	0	0	0	0	0	0	0	0	0	0	0	0	0	0	0	0	0	0	0	0	0	0	0	0	0	0	0	0	0	0	0	0	0	0	0	0	0	0	0	0	0	0	0	0	0	0	0	0	0	0	0	0	0	0	0	0	0	0	0	0	0	0	0	0	0	0	0	0	0	0	0	0	0	0	0	0	0	0	0	0	0	0	0	0	0	0	0	0	0	0	0	0	0	0	0	0	0	0	0	0	0	0	0	0	0	0	0	0	0	0	0	0	0	0	0	0	0	0	0	0	0	0	0	0	0	0	0	0	0	0	0	0	0	0	0	0	0	0	0	0	0	0	0	0
DSS3_Tmp1_13_R1_filtered.fastq.gz	DSS3_13	100225	Cage 2	Water	DSS3	Week 0	4541	20190	502	200	1370	537	0	13	9	1514	0	50	0	0	7	2286	0	4	57	0	10	8	231	665	0	2	5	36	1458	0	13	0	0	89	65	13	116	434	407	230	5	224	24	5	603	99	0	82	3	0	2	170	21	0	1035	9	165	268	310	132	291	278	4	201	132	0	29	158	742	10	168	12	0	0	8	21	19	30	83	0	0	157	0	7	0	0	9	0	186	24	38	90	5	34	157	207	6	23	4	11	10	6	137	13	5	0	8	52	0	0	139	10	43	0	3	10	0	57	0	0	0	0	0	0	0	0	0	110	29	0	0	0	8	46	0	0	3	0	12	24	86	12	0	35	0	5	7	0	0	6	0	133	0	0	0	0	0	7	0	4	0	10	5	47	0	12	44	66	100	0	21	29	0	0	7	0	4	4	0	33	0	0	7	35	7	47	0	16	0	0	0	45	4	56	0	0	1	0	0	0	0	0	18	26	0	29	0	0	4	11	0	16	7	0	0	0	0	0	0	0	0	0	0	7	0	19	7	5	0	0	0	17	0	0	0	0	0	0	0	13	0	11	0	0	0	18	0	4	0	4	0	0	0	0	0	0	0	0	0	0	0	0	0	0	2	5	0	0	0	0	3	0	0	121	0	28	4	34	2	0	70	0	0	45	81	0	9	0	0	0	16	0	148	297	0	5	0	0	0	0	20	0	0	216	0	0	0	150	0	0	0	0	10	0	0	0	51	25	0	22	45	0	31	68	0	0	0	0	0	0	0	0	70	0	0	0	0	0	0	0	0	0	18	0	0	0	0	30	19	0	0	58	0	49	0	0	7	12	0	0	0	0	0	0	0	0	12	0	15	0	0	0	0	0	0	0	0	0	0	0	0	0	0	0	0	0	0	0	0	0	0	0	0	0	2	0	0	0	0	0	0	1	0	0	0	0	0	0	0	0	0	0	0	0	0	0	0	0	0	0	0	0	0	0	0	0	0	0	0	0	0	0	0	0	0	0	0	0	0	0	0	0	0	0	0	0	0	0	0	0	0	0	0	0	0	0	0	0	0	0	0	0	0	0	0	0	0	0	0	0	0	0	0	0	0	0	0	0	0	0	0	0	0	0	0	0	0	0	0	0	0	0	0	0	0	0	0	0	0	0	0	0	0	0	0	0	0	0	0	0	0	0	0	0	0	0	0	0	0	0	0	0	0	0	0	0	0	0	0	0	0	0	0	0	0	0	0	0	0	0	0	0	0	0	0	0	0	0	0	0	0
DSS3_Tmp1_14_R1_filtered.fastq.gz	DSS3_14	100225	Cage 2	Water	DSS3	Week 0	8900	19895	360	238	2750	494	0	126	22	1332	0	28	0	11	11	227	2	39	258	0	25	70	180	81	0	0	0	3	1325	11	86	0	0	382	66	38	358	1001	312	57	0	94	13	14	300	21	0	15	14	0	0	652	0	0	561	0	20	503	59	48	123	125	8	166	36	0	1	120	48	15	25	66	0	17	112	0	7	4	7	0	21	210	37	24	36	0	0	20	80	11	0	0	11	19	118	0	0	47	0	12	16	6	113	0	0	0	0	8	0	0	28	15	4	0	0	0	8	13	0	0	0	0	0	0	0	0	0	109	11	0	9	0	0	0	5	0	0	0	0	0	80	7	0	47	0	6	0	13	0	0	0	95	9	6	0	0	0	8	0	24	0	0	0	0	0	0	26	0	69	0	0	0	0	6	9	0	0	0	0	0	0	0	0	0	2	15	0	0	12	8	12	3	0	17	120	0	0	0	0	0	7	0	0	0	3	17	0	0	8	0	0	7	0	49	0	0	0	0	0	0	0	0	0	0	0	13	8	0	0	0	0	152	0	0	0	0	0	0	0	0	0	10	9	0	0	0	0	8	0	0	0	26	0	0	0	0	0	0	2	6	0	0	0	6	0	0	0	0	0	6	0	0	0	86	0	174	23	0	31	0	45	10	0	168	23	0	0	13	0	0	0	0	0	42	0	0	0	0	0	0	0	0	0	68	0	0	0	94	0	12	10	0	0	8	0	0	21	6	0	201	0	18	0	36	0	0	4	0	0	0	14	2	29	0	0	0	0	0	0	0	0	0	0	0	0	0	0	0	0	0	0	0	0	8	0	0	9	0	0	0	0	4	0	0	3	0	0	0	4	0	0	0	0	0	14	0	0	0	0	0	0	0	0	0	0	0	0	0	0	0	0	0	0	0	9	0	0	0	0	5	0	0	0	0	0	0	0	0	0	0	0	0	0	0	0	0	0	0	0	0	0	0	0	0	2	0	0	0	0	0	0	0	0	0	0	0	0	0	0	0	0	0	0	0	0	0	0	0	0	0	0	0	0	0	0	0	0	0	0	0	0	0	0	0	0	0	0	0	0	0	0	0	0	0	0	0	0	0	0	0	0	0	0	0	0	0	0	0	0	0	0	0	0	0	0	0	0	0	0	0	0	0	0	0	0	0	0	0	0	0	0	0	0	0	0	0	0	0	0	0	0	0	0	0	0	0	0	0	0	0	0	0	0	0	0	0	0	0	0	0	0	0	0	0	0	0	0	0	0	0	0
DSS3_Tmp1_15_R1_filtered.fastq.gz	DSS3_15	100225	Cage 2	Water	DSS3	Week 0	3546	16442	532	480	986	747	0	41	71	680	0	323	0	0	53	0	0	50	3658	0	58	0	762	544	0	0	109	60	273	13	410	0	0	21	485	68	137	371	192	242	118	272	0	332	447	55	15	30	32	0	9	181	353	0	746	80	78	40	221	326	347	330	32	46	229	0	27	59	22	85	581	31	0	0	33	313	0	12	0	0	83	76	203	12	0	0	35	256	223	55	62	32	30	30	137	0	10	76	0	11	0	46	148	0	0	0	150	96	0	0	62	13	125	14	0	0	12	20	13	0	0	0	53	0	0	0	0	65	80	48	0	0	100	90	11	133	7	14	225	16	104	7	0	50	11	8	0	2	42	7	0	65	30	80	0	0	0	19	0	6	0	40	0	9	0	20	59	0	222	0	21	0	0	0	20	0	9	3	0	16	0	19	28	41	70	65	0	42	19	36	19	19	41	25	103	91	7	0	0	0	26	0	22	44	0	40	19	0	189	0	0	31	5	38	55	0	0	11	0	0	9	0	0	0	0	12	90	8	0	0	0	94	327	0	0	0	0	0	57	19	0	34	0	5	12	31	0	22	0	0	0	0	41	0	12	0	0	0	5	0	14	0	0	0	9	5	0	8	0	0	0	0	0	36	0	0	512	0	35	0	233	0	0	69	0	0	0	25	0	0	15	26	135	134	0	23	0	18	0	0	15	0	0	191	0	0	4	0	0	0	0	7	0	27	0	0	92	26	0	220	43	22	280	0	0	0	0	0	0	0	0	37	14	0	0	0	0	0	0	0	0	0	0	0	0	0	0	11	29	52	0	36	0	0	8	0	17	0	0	0	0	0	0	0	15	35	0	0	5	0	19	0	0	0	15	0	0	0	0	0	0	0	0	0	0	0	0	0	13	0	0	0	0	0	15	0	0	0	0	10	0	0	0	0	0	0	0	0	0	0	0	0	0	0	0	0	0	0	0	0	0	0	0	0	4	0	0	0	0	0	0	0	0	0	0	0	0	0	0	0	0	0	0	0	0	0	0	0	0	0	0	0	0	0	0	0	0	0	0	0	0	0	0	0	0	0	0	0	0	0	0	0	0	0	0	0	0	0	0	0	0	0	0	0	0	0	0	0	0	0	0	0	0	0	0	0	0	0	0	0	0	0	0	0	0	0	0	0	0	0	0	0	0	0	0	0	0	0	0	0	0	0	0	0	0	0	0	0	0	0	0	0	0	0	0	0	0	0	0	0	0	0	0	0	0	0	0	0	0	0	0
DSS3_Tmp1_16_R1_filtered.fastq.gz	DSS3_16	100225	Cage 2	Water	DSS3	Week 0	5099	20177	569	895	1475	1381	0	13	2	2176	0	30	0	0	0	202	0	0	909	0	0	11	131	489	0	0	0	12	1003	0	46	0	0	191	33	15	241	601	238	55	32	403	36	13	275	180	10	13	3	0	31	63	142	0	282	0	15	629	0	40	140	747	5	333	532	0	17	56	338	45	120	38	13	0	21	34	0	4	0	0	10	73	43	12	501	0	0	0	404	0	62	109	23	20	255	70	0	0	19	7	0	24	0	40	15	0	0	24	0	0	3	24	17	0	0	0	0	35	0	0	0	0	0	13	9	0	0	166	164	0	0	0	0	0	0	45	13	0	5	0	33	0	0	26	0	11	24	0	0	0	0	0	0	12	0	72	0	14	0	11	0	12	0	98	0	0	0	0	26	0	24	96	0	0	0	0	0	0	0	7	0	0	0	24	0	12	0	39	0	5	0	26	0	0	0	0	0	0	0	0	0	0	0	0	0	6	2	0	0	0	0	0	3	4	0	0	0	0	0	0	0	0	0	0	7	7	0	0	0	0	0	27	20	0	0	0	0	0	0	0	0	0	0	0	0	22	0	5	0	0	0	10	0	0	0	0	0	0	0	0	0	0	0	7	0	0	0	0	0	0	0	0	0	86	0	153	2	0	4	0	0	0	0	0	0	0	2	37	0	0	0	0	38	329	0	0	0	0	0	0	0	0	0	336	0	0	0	18	0	0	0	0	0	0	0	0	44	30	0	0	0	0	0	0	0	0	0	0	0	0	0	0	104	0	0	0	0	0	12	0	0	0	0	0	0	0	0	10	0	0	0	0	0	13	0	0	0	236	0	0	0	0	0	0	0	0	0	0	0	0	0	0	0	0	45	0	0	0	0	0	0	0	0	0	0	0	0	0	0	0	0	0	0	0	0	0	0	0	0	0	0	0	0	0	0	0	0	0	0	0	0	0	0	0	0	0	0	0	0	0	0	0	0	0	0	0	0	0	0	0	0	0	0	0	0	0	0	0	0	0	0	0	0	0	0	0	0	0	0	0	0	0	0	0	0	0	0	0	0	0	0	0	0	0	0	0	0	0	0	0	0	0	0	0	0	0	0	0	0	0	0	0	0	0	0	0	0	0	0	0	0	0	0	0	0	0	0	0	0	0	0	0	0	0	0	0	0	0	0	0	0	0	0	0	0	0	0	0	0	0	0	0	0	0	0	0	0	0	0	0	0	0	0	0	0	0	0	0	0	0	0	0	0	0	0	0	0	0	0	0	0
DSS3_Tmp1_17_R1_filtered.fastq.gz	DSS3_17	100225	Cage 4	3wSK	DSS3	Week 0	4815	8037	719	789	877	1921	11105	12	56	2876	0	204	0	7	71	647	0	111	169	0	69	43	131	965	53	0	33	53	292	39	135	0	0	7	12	28	198	133	626	4	12	313	16	18	415	551	0	16	0	0	92	210	71	0	628	30	96	41	351	119	249	146	0	87	391	0	21	88	212	26	199	17	0	7	324	0	21	0	7	14	70	34	16	89	76	90	29	0	129	110	0	75	16	10	0	61	17	4	0	8	18	44	41	0	33	0	4	82	108	41	34	24	85	0	0	16	9	25	0	0	0	0	0	0	9	0	0	0	104	10	8	0	50	0	4	32	0	0	0	25	0	0	0	9	0	13	0	4	0	0	0	38	0	0	0	0	0	20	0	9	0	17	13	13	30	23	0	0	7	0	39	0	0	25	0	0	0	0	0	0	0	0	16	0	28	0	0	39	0	0	0	15	0	46	1	103	0	0	0	0	2	0	0	16	0	5	0	0	42	0	0	0	15	0	0	0	75	18	0	0	14	0	0	22	0	16	0	0	0	0	0	0	0	16	0	0	0	0	39	31	0	0	0	0	0	0	0	0	0	0	0	0	0	0	0	11	0	0	0	0	0	0	0	0	0	0	0	0	0	0	0	0	0	83	0	242	0	0	76	0	46	0	0	25	27	0	0	17	0	202	16	0	0	0	0	11	0	0	0	0	0	0	0	0	0	0	0	272	0	0	7	0	60	0	128	0	0	89	0	21	0	16	8	0	0	0	15	0	42	740	0	0	0	0	15	0	0	0	0	7	0	0	8	0	0	0	0	7	0	0	151	25	0	9	0	0	24	26	24	0	0	15	0	0	0	22	0	0	0	0	0	0	0	0	0	0	0	14	0	0	6	0	0	0	6	0	0	0	0	0	0	0	0	0	0	0	0	0	0	0	0	0	0	0	0	0	0	0	0	0	0	0	0	0	0	0	0	0	0	0	0	0	3	0	0	0	0	0	0	0	0	0	0	0	0	0	0	0	0	0	0	0	0	0	0	0	0	0	0	0	0	0	0	0	0	0	0	0	0	0	0	0	0	0	0	0	0	0	0	0	0	0	0	0	0	0	0	0	0	0	0	0	0	0	0	0	0	0	0	0	0	0	0	0	0	0	0	0	0	0	0	0	0	0	0	0	0	0	0	0	0	0	0	0	0	0	0	0	0	0	0	0	0	0	0	0	0	0	0	0	0	0	0	0	0	0	0	0	0	0	0	0	0	0	0	0	0	0	0	0	0
DSS3_Tmp1_18_R1_filtered.fastq.gz	DSS3_18	100225	Cage 4	3wSK	DSS3	Week 0	4970	8908	633	920	709	820	10788	12	103	1640	0	344	0	48	57	223	0	92	784	0	79	35	164	2010	0	0	76	30	209	17	78	0	0	6	76	61	141	482	284	64	34	266	12	96	283	142	19	5	0	0	121	173	328	0	520	18	39	19	397	242	700	135	0	80	264	0	37	73	357	45	251	26	33	10	0	95	28	17	30	16	131	30	48	51	51	46	29	99	128	46	0	68	9	22	22	473	23	23	5	8	9	42	0	8	0	0	0	84	0	0	11	25	127	0	43	47	11	13	0	0	11	0	4	0	0	0	0	0	51	0	86	37	0	0	5	53	0	3	0	12	9	0	0	47	12	9	0	0	0	0	0	0	0	16	0	0	7	8	0	7	0	20	13	50	18	19	0	7	0	0	66	0	0	0	17	0	0	0	0	0	10	0	26	24	49	0	0	46	27	0	0	9	29	0	16	0	0	0	0	0	2	0	0	36	0	11	0	0	0	0	0	0	0	0	0	0	90	0	0	0	4	0	0	16	5	10	14	9	0	0	0	0	10	0	0	0	0	0	23	0	0	0	0	0	8	0	0	0	0	0	6	0	0	0	1	52	0	0	0	0	0	0	0	0	21	0	2	0	0	0	0	0	0	101	0	99	6	0	360	0	0	0	0	48	0	0	0	18	0	121	23	0	0	228	0	120	0	0	0	0	57	0	0	0	0	0	0	199	0	25	0	3	57	7	164	0	0	47	0	134	0	0	0	0	0	0	20	0	10	0	0	12	0	0	24	0	0	39	145	0	0	0	29	0	0	0	43	3	9	0	0	60	0	0	0	0	22	4	17	0	0	0	0	0	0	78	0	0	6	0	0	0	0	0	0	0	12	0	0	0	0	0	0	0	0	0	0	0	0	0	0	0	0	0	0	0	0	0	0	0	0	0	0	0	0	0	0	0	0	0	0	0	0	0	0	0	0	0	0	0	0	0	1	0	0	0	0	0	0	0	0	0	0	0	0	0	0	0	0	0	0	0	0	0	0	0	0	0	0	0	0	0	0	0	0	0	0	0	0	0	0	0	0	0	0	0	0	0	0	0	0	0	0	0	0	0	0	0	0	0	0	0	0	0	0	0	0	0	0	0	0	0	0	0	0	0	0	0	0	0	0	0	0	0	0	0	0	0	0	0	0	0	0	0	0	0	0	0	0	0	0	0	0	0	0	0	0	0	0	0	0	0	0	0	0	0	0	0	0	0	0	0	0	0	0	0	0	0	0	0	0
DSS3_Tmp1_19_R1_filtered.fastq.gz	DSS3_19	100225	Cage 4	3wSK	DSS3	Week 0	7099	9873	3247	2271	624	2146	10070	82	4	505	0	108	0	0	6	15	0	19	397	0	11	65	81	264	0	2	0	8	237	0	36	0	0	6	65	21	228	190	264	9	5	310	14	18	249	21	0	40	0	0	0	1085	15	0	339	18	19	14	0	147	197	111	0	29	258	0	5	91	247	18	93	56	10	0	20	0	0	16	0	0	22	85	10	14	137	194	15	0	60	59	0	86	0	30	0	0	0	132	0	12	49	24	202	0	20	0	0	25	178	0	87	29	68	0	0	0	0	13	9	0	2	0	0	0	19	0	400	0	56	0	0	0	0	0	0	25	0	0	0	13	0	3	7	38	0	3	0	0	0	0	0	0	0	6	0	0	0	0	0	16	0	4	9	0	72	11	0	0	19	0	0	0	0	0	0	0	0	0	0	0	0	0	39	0	0	4	0	15	11	10	0	6	0	15	7	0	0	0	4	0	6	0	0	12	0	7	0	0	18	0	0	6	12	0	0	0	15	0	0	0	0	0	0	0	0	0	6	0	0	27	0	4	0	13	0	0	0	0	0	32	0	0	0	0	0	4	0	0	0	6	0	0	0	0	0	0	0	0	0	0	0	0	0	0	6	0	0	0	0	0	0	0	0	175	2	0	0	46	24	0	9	0	0	0	0	0	16	67	0	97	0	0	0	0	0	10	0	3	0	0	0	0	0	0	0	0	0	8	0	0	0	0	0	0	155	0	0	0	0	99	0	0	0	0	0	0	32	0	24	0	0	0	234	0	0	0	0	0	0	0	0	0	11	0	0	0	0	0	0	0	0	0	0	0	0	0	0	0	0	0	0	0	0	0	0	9	0	0	0	0	0	0	0	0	9	0	0	11	9	0	0	0	0	0	1	0	0	0	0	0	0	0	0	0	3	0	0	0	0	0	0	0	0	0	0	0	0	0	0	0	0	0	0	0	0	0	0	0	0	0	0	0	0	0	0	0	0	0	0	0	0	0	0	0	0	0	0	0	0	0	0	0	0	0	0	0	0	0	0	0	0	0	0	0	0	0	0	0	0	0	0	0	0	0	0	0	0	0	0	0	0	0	0	0	0	0	0	0	0	0	0	0	0	0	0	0	0	0	0	0	0	0	0	0	0	0	0	0	0	0	0	0	0	0	0	0	0	0	0	0	0	0	0	0	0	0	0	0	0	0	0	0	0	0	0	0	0	0	0	0	0	0	0	0	0	0	0	0	0	0	0	0	0	0	0	0	0	0	0	0	0
DSS3_Tmp1_20_R1_filtered.fastq.gz	DSS3_20	100225	Cage 4	3wSK	DSS3	Week 0	6522	7922	1087	1489	850	1407	9842	22	11	499	0	93	0	0	28	80	0	28	156	0	35	37	96	1537	22	5	68	10	394	15	32	0	0	14	135	0	232	248	155	6	4	330	16	28	341	111	0	10	9	0	18	1166	8	0	380	0	65	8	248	353	605	642	0	50	219	0	14	113	461	7	73	30	19	15	20	0	13	0	21	4	76	0	22	21	108	98	35	0	38	93	0	142	0	10	0	941	22	146	7	37	22	16	227	0	4	0	0	78	65	0	5	41	302	19	22	10	0	0	12	0	6	0	7	0	0	0	152	0	38	0	0	12	0	106	0	0	14	0	0	22	16	0	0	8	10	19	0	4	0	4	0	129	0	19	0	32	0	6	5	16	0	31	5	23	26	53	0	0	15	0	23	0	0	0	3	0	11	4	0	0	5	0	50	20	8	0	0	29	0	0	0	11	40	4	1	0	0	0	0	0	0	0	0	60	0	3	0	0	0	0	0	0	6	0	0	0	131	0	0	0	0	0	0	0	0	9	20	0	0	0	0	0	3	0	0	0	0	0	66	7	0	0	0	0	0	6	0	35	0	0	0	7	0	0	6	0	0	0	0	0	0	0	0	0	13	0	0	0	0	0	0	0	0	77	0	9	0	0	251	0	0	0	0	473	0	0	0	28	0	56	8	0	81	238	0	0	0	0	0	0	14	0	0	0	0	0	0	118	0	6	321	0	0	0	159	0	0	5	0	79	32	0	0	18	0	0	3	0	17	364	0	0	0	0	0	0	0	0	0	0	0	0	0	0	0	0	0	10	29	0	32	44	30	0	0	0	21	0	0	0	0	0	0	0	7	0	0	0	0	0	0	0	0	0	0	0	0	0	0	0	0	0	0	0	6	0	0	0	0	0	0	0	0	0	0	0	0	0	0	0	0	0	0	0	0	0	0	0	0	0	0	0	0	0	8	0	0	0	0	0	0	0	0	0	0	0	0	0	0	0	0	0	0	0	0	0	0	0	0	0	0	0	0	0	0	0	0	0	0	0	0	0	0	0	0	0	0	0	0	0	0	0	0	0	0	0	0	0	0	0	0	0	0	0	0	0	0	0	0	0	0	0	0	0	0	0	0	0	0	0	0	0	0	0	0	0	0	0	0	0	0	0	0	0	0	0	0	0	0	0	0	0	0	0	0	0	0	0	0	0	0	0	0	0	0	0	0	0	0	0	0	0	0	0	0	0	0	0	0	0	0	0	0	0	0	0	0	0	0	0	0
DSS3_Tmp2_01_R1_filtered.fastq.gz	DSS3_1	102025	Cage 1	Water	DSS3	Week 3	15781	4092	30	4414	5470	1783	1264	778	0	419	317	0	0	0	0	0	20	0	0	13	38	34	180	21	0	3	2	55	35	0	0	0	0	40	0	15	18	550	408	229	4	61	9	19	0	25	0	29	7	4	0	71	4	0	0	0	0	5	93	0	32	203	0	208	179	0	0	17	0	0	89	48	0	0	11	0	134	31	0	0	0	0	0	10	48	730	0	0	54	0	0	0	4	6	169	0	0	14	9	10	0	0	0	0	0	0	0	0	0	0	44	0	0	86	0	0	0	8	0	0	0	38	0	0	0	0	0	37	36	0	0	0	0	0	0	0	27	0	8	0	0	0	0	4	0	7	0	0	4	3	0	0	0	0	0	0	0	0	0	18	0	12	21	0	30	0	0	0	0	0	0	0	0	0	0	0	0	0	0	0	0	0	11	49	0	26	0	0	0	3	0	10	1	20	0	0	0	0	5	0	22	0	20	5	0	64	2	0	0	0	0	1	0	0	0	15	0	0	0	0	0	0	0	0	0	0	0	0	64	0	9	0	0	0	0	0	0	0	0	0	0	0	0	0	0	0	0	0	0	0	9	0	0	0	0	0	0	0	0	0	0	0	0	0	0	1	0	0	0	0	0	0	0	720	618	2421	0	165	0	0	70	0	0	444	149	0	22	206	43	0	26	0	0	0	0	0	0	0	22	0	92	0	0	0	0	0	0	19	0	0	0	0	70	0	338	60	0	45	0	22	0	0	0	101	0	0	3	42	0	0	0	0	0	0	0	0	81	0	4	0	0	35	14	0	35	0	0	0	0	0	0	0	0	0	0	0	0	0	0	14	0	0	44	0	0	0	0	8	0	0	0	0	0	0	0	0	0	0	0	0	1	0	0	0	0	0	0	0	0	0	0	0	0	0	0	0	0	0	0	0	0	0	0	0	0	0	0	0	0	0	0	0	0	0	0	0	0	0	0	0	0	0	0	0	0	0	0	0	0	0	0	0	0	0	0	0	0	0	0	0	0	0	0	0	0	0	0	0	0	0	0	0	0	0	0	0	0	0	0	0	0	0	0	0	0	0	0	0	0	0	0	0	0	0	0	0	0	0	0	0	0	0	0	0	0	0	0	0	0	0	0	0	0	0	0	0	0	0	0	0	0	0	0	0	0	0	0	0	0	0	0	0	0	0	0	0	0	0	0	0	0	0	0	0	0	0	0	0	0	0	0	0	0	0	0	0	0	0	0	0	0	0	0	0	0	0	0	0	0	0	0
DSS3_Tmp2_02_R1_filtered.fastq.gz	DSS3_2	102025	Cage 1	Water	DSS3	Week 3	13724	9941	704	2769	5019	1384	153	251	0	32	42	0	0	0	0	54	17	0	0	0	0	26	191	0	0	10	0	8	221	0	0	0	0	642	0	0	96	250	10	30	0	4	584	0	0	58	0	47	6	10	0	75	0	0	0	0	0	0	0	0	23	21	0	9	82	0	0	22	0	0	16	47	0	0	30	0	0	11	0	0	0	49	2	0	20	18	0	0	0	0	0	0	0	0	0	0	0	0	10	70	43	0	0	0	0	0	0	0	0	0	5	0	0	10	0	6	0	1	0	0	0	17	12	20	13	0	0	0	16	0	0	0	0	0	0	4	12	0	2	0	0	0	0	0	0	7	0	0	0	0	0	0	22	10	0	29	0	0	0	35	0	0	0	0	67	0	0	16	0	0	0	0	47	0	0	0	0	0	0	0	0	0	0	0	0	10	0	0	0	0	0	0	0	0	0	0	0	0	0	0	4	0	0	0	0	58	0	0	0	0	0	9	0	0	0	0	0	0	0	0	0	0	0	0	0	0	0	0	0	0	0	0	5	12	0	0	0	0	0	0	0	0	0	2	0	0	0	0	0	0	0	0	0	0	0	0	0	0	4	0	0	0	0	0	0	0	0	0	0	0	0	0	0	446	475	5332	0	96	0	0	30	0	0	371	4	0	0	11	36	0	0	0	0	0	0	0	0	0	0	0	0	0	0	0	0	0	0	0	0	0	0	0	0	0	715	17	0	7	0	0	0	0	0	0	0	0	0	0	0	0	0	0	0	0	0	0	0	0	0	0	0	15	0	0	83	0	0	0	0	0	0	0	0	0	0	0	0	0	0	73	0	0	0	0	0	0	0	0	0	0	0	0	0	0	0	0	0	0	0	0	0	0	0	0	0	0	0	0	0	0	0	0	0	0	0	0	0	0	0	0	0	0	0	0	0	0	0	0	0	0	0	0	0	0	0	0	0	0	0	0	0	0	0	0	0	3	0	0	0	0	0	0	0	0	0	0	0	0	0	0	0	0	0	0	0	0	0	0	0	0	0	0	0	0	0	0	0	0	0	0	0	0	0	0	0	0	0	0	0	0	0	0	0	0	0	0	0	0	0	0	0	0	0	0	0	0	0	0	0	0	0	0	0	0	0	0	0	0	0	0	0	0	0	0	0	0	0	0	0	0	0	0	0	0	0	0	0	0	0	0	0	0	0	0	0	0	0	0	0	0	0	0	0	0	0	0	0	0	0	0	0	0	0	0	0	0	0	0	0	0	0
DSS3_Tmp2_03_R1_filtered.fastq.gz	DSS3_3	102025	Cage 1	Water	DSS3	Week 3	19017	369	32	418	5708	1242	118	3314	0	266	389	59	31	15	19	0	0	0	11	68	11	268	39	655	42	0	0	142	546	10	319	0	0	1283	12	185	1046	162	188	33	40	215	288	66	0	542	0	61	0	88	0	0	35	0	0	33	6	152	277	16	162	545	21	496	42	0	18	15	0	46	70	71	0	0	30	0	316	9	11	14	37	0	15	6	89	66	0	0	253	0	0	0	25	21	90	0	23	0	0	50	0	7	0	0	0	0	0	12	0	6	5	10	0	164	0	0	0	0	0	0	0	42	0	23	17	0	0	116	34	0	0	0	34	0	2	17	120	0	25	0	0	35	0	0	14	4	0	0	0	7	0	22	43	0	0	0	0	3	0	138	0	0	22	0	19	0	0	145	0	0	108	0	24	0	0	0	14	0	0	7	0	0	20	0	0	15	0	16	23	0	0	14	14	62	0	0	0	0	0	0	10	0	0	3	0	0	14	0	16	0	0	0	0	4	0	26	0	4	105	0	0	0	0	0	37	0	14	14	51	0	0	0	10	17	0	0	0	0	0	0	0	0	0	0	0	0	0	4	0	0	7	0	0	0	14	0	0	0	0	0	0	0	0	0	0	0	0	12	0	0	0	0	0	108	157	382	0	31	402	0	361	0	0	74	37	0	68	23	140	0	0	0	0	0	0	21	0	0	131	0	81	0	0	0	0	0	0	0	0	0	0	0	0	0	185	0	17	22	0	0	0	0	0	0	131	0	0	0	0	0	11	0	0	0	0	13	0	0	0	47	3	83	0	0	84	0	0	0	0	0	0	0	0	0	0	69	0	0	20	117	0	9	0	0	0	0	0	0	0	0	0	0	0	6	0	0	0	5	0	0	0	0	0	0	0	0	16	0	0	0	0	0	0	0	0	0	0	0	0	0	0	0	0	0	0	4	0	0	0	0	0	0	0	0	0	0	0	0	0	0	0	0	0	0	0	0	0	0	0	0	0	0	0	0	0	0	0	0	0	0	0	0	0	0	0	0	0	0	0	0	0	0	0	0	0	0	0	0	0	0	0	0	0	0	0	0	0	0	0	0	0	0	0	0	0	0	0	0	0	0	0	0	0	0	0	0	0	0	0	0	0	0	0	0	0	0	0	0	0	0	0	0	0	0	0	0	0	0	0	0	0	0	0	0	0	0	0	0	0	0	0	0	0	0	0	0	0	0	0	0	0	0	0	0	0	0	0	0	0	0	0	0	0	0	0	0	0	0	0	0	0
DSS3_Tmp2_04_R1_filtered.fastq.gz	DSS3_4	102025	Cage 1	Water	DSS3	Week 3	13857	3118	183	1896	4916	2347	298	554	0	2678	742	62	0	0	0	0	21	0	0	8	17	95	71	60	0	0	0	247	159	8	56	0	0	0	0	48	73	549	76	582	0	163	13	0	0	155	0	9	27	0	0	0	0	0	0	0	0	264	102	0	257	271	0	908	83	0	0	13	0	0	57	24	0	0	6	0	31	0	9	0	0	0	0	0	87	581	3	0	203	0	0	0	6	0	629	0	7	58	1	3	10	0	0	0	0	0	0	0	0	0	40	0	0	53	0	0	4	14	0	0	0	0	0	0	0	0	0	0	38	0	0	0	0	0	0	40	175	0	17	0	0	14	0	0	11	18	0	0	0	0	0	92	0	0	0	88	0	0	0	21	0	19	26	0	0	0	0	31	0	0	44	0	10	0	0	0	0	0	0	0	0	0	9	0	0	0	0	22	0	0	0	8	0	10	0	0	0	0	0	0	8	0	4	0	0	0	0	0	0	0	0	0	6	0	0	21	0	16	0	336	0	0	0	0	0	0	0	0	57	0	0	0	15	0	0	0	0	0	0	0	0	0	0	0	0	0	0	0	0	0	0	0	0	0	0	0	0	0	0	8	4	0	0	0	0	0	0	0	0	0	0	0	0	268	140	4460	0	73	136	0	239	0	0	471	46	0	43	57	146	0	0	0	0	0	0	0	0	0	56	0	79	0	0	0	0	3	0	0	0	0	0	0	83	0	224	26	29	59	0	55	0	0	0	74	0	0	0	0	0	0	0	0	0	0	0	0	0	0	0	0	0	41	0	0	21	0	0	0	0	0	0	0	0	0	0	0	0	0	15	132	0	0	0	0	0	0	0	5	0	0	0	0	0	0	0	0	0	4	0	0	2	0	0	0	0	0	0	0	0	0	0	23	0	0	0	0	0	0	0	0	6	0	0	0	0	4	0	0	0	0	0	0	0	0	0	0	0	0	0	0	0	0	0	0	0	0	0	0	0	0	0	0	0	0	0	0	0	0	0	0	0	0	0	0	0	0	0	0	0	0	0	0	0	0	0	0	0	0	0	0	0	0	0	0	0	0	0	0	0	0	0	0	0	0	0	0	0	0	0	0	0	0	0	0	0	0	0	0	0	0	0	0	0	0	0	0	0	0	0	0	0	0	0	0	0	0	0	0	0	0	0	0	0	0	0	0	0	0	0	0	0	0	0	0	0	0	0	0	0	0	0	0	0	0	0	0	0	0	0	0	0	0	0	0	0	0	0	0	0	0	0
DSS3_Tmp2_05_R1_filtered.fastq.gz	DSS3_5	102025	Cage 3	3wSK	DSS3	Week 3	16723	6021	81	121	4161	1512	61	552	0	2842	730	132	0	0	20	0	0	0	0	0	12	78	302	111	46	0	29	102	412	15	23	0	0	1535	0	10	110	597	104	284	22	246	4	161	0	351	0	13	0	79	0	28	23	0	0	0	0	228	300	0	75	215	6	217	45	0	0	58	0	13	143	13	14	0	5	0	84	9	21	0	0	0	0	9	116	0	0	0	127	0	0	0	11	17	635	0	5	34	4	62	52	0	0	0	0	0	0	32	0	0	30	4	0	275	0	0	6	0	0	0	0	50	0	0	0	0	0	0	10	0	0	0	0	0	0	24	50	0	3	0	0	32	0	17	0	7	0	0	35	0	0	0	0	7	0	39	1	14	0	15	0	10	0	0	125	0	0	43	0	0	39	0	18	0	0	0	59	0	0	0	0	0	7	62	0	0	0	11	0	9	0	0	0	5	0	0	0	0	0	0	33	0	0	0	0	51	0	0	27	0	0	3	0	0	0	69	0	0	57	0	0	0	0	0	0	0	0	13	0	0	31	0	0	0	0	0	0	0	0	0	0	0	6	0	0	0	0	0	0	0	6	0	0	0	0	0	0	0	0	4	0	0	0	0	0	0	0	0	0	0	0	0	0	38	47	538	0	0	97	0	86	0	0	1200	121	0	357	0	0	0	28	4	0	0	0	0	0	0	0	0	52	0	0	25	0	0	0	39	0	0	0	0	50	0	0	5	11	31	0	69	0	0	0	55	0	0	22	170	0	0	0	0	0	151	0	0	0	0	0	71	0	61	0	0	31	0	0	0	0	0	0	0	0	0	0	66	0	0	8	0	0	0	0	2	0	0	0	17	0	0	0	0	0	0	0	0	0	0	18	0	0	0	0	0	0	0	20	0	0	0	0	0	0	0	0	0	0	0	0	0	0	0	0	0	0	0	0	0	0	0	0	0	0	0	0	0	0	0	0	0	0	0	0	0	0	0	0	0	0	0	0	0	0	0	0	0	0	0	0	0	0	0	0	0	0	0	0	0	0	0	0	0	0	0	0	0	0	0	0	0	0	0	0	0	0	0	0	0	0	0	0	0	0	0	0	0	0	0	0	0	0	0	0	0	0	0	0	0	0	0	0	0	0	0	0	0	0	0	0	0	0	0	0	0	0	0	0	0	0	0	0	0	0	0	0	0	0	0	0	0	0	0	0	0	0	0	0	0	0	0	0	0	0	0	0	0	0	0	0	0	0	0	0	0	0	0	0	0	0	0	0
DSS3_Tmp2_06_R1_filtered.fastq.gz	DSS3_6	102025	Cage 3	3wSK	DSS3	Week 3	9367	10826	24	165	2202	2204	59	507	0	3780	95	24	0	5	25	18	15	0	108	0	9	20	105	146	27	0	0	27	1308	25	48	0	0	919	14	15	194	570	159	301	3	328	48	0	0	62	0	17	0	55	0	141	10	0	0	0	5	1717	138	0	246	495	12	95	21	0	0	34	0	22	15	12	0	0	0	0	27	0	32	0	0	0	0	16	111	0	0	0	587	0	0	0	4	43	1027	0	0	5	4	21	12	0	0	0	0	0	0	25	0	0	0	12	15	165	0	0	2	14	0	0	0	6	0	0	0	0	0	63	9	0	0	0	0	0	0	10	91	0	0	0	0	66	0	0	0	0	0	0	0	0	0	0	10	0	0	40	4	0	0	20	0	0	0	0	6	0	0	63	0	0	34	0	0	0	0	0	45	0	0	0	0	0	0	56	0	0	0	32	0	10	0	8	0	4	13	0	0	0	0	0	11	0	0	0	0	6	5	0	0	0	0	0	5	0	0	43	0	0	12	0	0	0	0	0	0	0	11	3	0	0	15	0	11	0	0	0	0	0	0	0	0	0	0	0	0	0	0	56	0	0	0	0	0	0	0	0	1	0	0	0	0	0	0	0	0	0	0	0	0	0	0	0	0	12	0	599	0	0	140	0	62	0	0	2612	150	0	55	0	0	0	0	0	0	8	0	5	0	0	58	0	19	15	0	184	0	0	0	881	0	0	5	0	110	0	0	0	6	0	0	151	0	0	0	0	0	0	16	56	0	0	0	0	0	30	0	0	0	0	16	0	0	17	0	0	58	0	0	0	0	0	0	0	0	0	5	29	8	0	15	0	0	0	0	0	0	0	0	0	0	0	0	0	0	0	0	0	0	0	0	0	0	0	0	0	0	0	0	0	0	0	0	0	0	0	0	0	0	0	0	0	0	0	0	0	0	0	0	0	0	0	0	0	0	0	0	0	0	0	0	0	0	0	0	0	0	0	0	0	0	0	0	0	0	0	0	0	0	0	0	0	0	0	0	0	0	0	0	0	0	0	0	0	0	0	0	0	0	0	0	0	0	0	0	0	0	0	0	0	0	0	0	0	0	0	0	0	0	0	0	0	0	0	0	0	0	0	0	0	0	0	0	0	0	0	0	0	0	0	0	0	0	0	0	0	0	0	0	0	0	0	0	0	0	0	0	0	0	0	0	0	0	0	0	0	0	0	0	0	0	0	0	0	0	0	0	0	0	0	0	0	0	0	0	0	0	0	0	0	0	0	0
DSS3_Tmp2_13_R1_filtered.fastq.gz	DSS3_13	102025	Cage 2	Water	DSS3	Week 3	13112	9463	52	268	519	1609	445	162	0	3818	163	85	0	23	23	0	0	0	210	0	28	0	102	273	0	4	0	27	1338	25	19	0	0	466	0	53	296	26	419	355	0	319	28	0	0	900	0	31	0	21	0	3	0	0	0	12	0	447	488	0	234	650	15	84	20	144	4	6	0	44	36	19	0	0	0	0	87	0	90	6	0	0	0	9	527	0	0	0	0	0	0	0	5	28	0	0	0	0	20	130	6	0	0	0	0	0	0	153	0	17	45	13	0	115	0	0	22	12	0	0	0	0	0	0	0	0	0	0	9	0	0	0	0	0	0	0	9	0	4	0	0	43	0	10	0	40	0	0	18	0	0	0	12	4	0	1090	0	29	0	35	0	12	4	0	7	0	0	155	0	0	16	0	36	0	0	0	0	0	0	0	0	0	20	65	0	0	0	34	23	30	0	9	0	0	0	0	0	0	0	0	197	0	0	11	0	0	0	0	0	0	0	0	12	0	4	0	0	14	27	20	0	0	0	0	7	0	7	0	0	0	52	0	0	0	0	0	0	0	0	4	0	0	0	0	0	0	0	0	0	0	0	0	0	0	0	0	0	0	0	0	0	0	0	0	0	0	0	0	0	0	0	0	0	41	0	389	0	0	0	106	14	0	1110	73	179	0	21	0	17	105	43	0	0	0	0	21	0	0	0	0	34	112	0	186	0	0	0	0	0	0	1609	9	0	0	0	0	0	0	0	171	0	0	0	208	0	0	0	0	0	0	0	0	0	87	0	0	0	0	16	0	0	37	0	0	0	0	0	0	0	0	0	0	0	0	0	85	0	0	68	0	0	12	0	0	0	0	0	0	0	0	0	0	0	0	0	0	0	0	0	0	0	0	0	0	0	0	0	0	0	0	0	0	0	0	0	0	0	0	0	5	0	0	0	0	0	0	0	0	0	0	0	0	0	0	0	0	0	0	0	0	0	0	0	0	0	0	0	0	0	0	0	0	0	0	0	0	0	0	0	0	0	0	0	0	0	0	0	0	0	0	0	0	0	0	0	0	0	0	0	0	0	0	0	0	0	0	0	0	0	0	0	0	0	0	0	0	0	0	0	0	0	0	0	0	0	0	0	0	0	0	0	0	0	0	0	0	0	0	0	0	0	0	0	0	0	0	0	0	0	0	0	0	0	0	0	0	0	0	0	0	0	0	0	0	0	0	0	0	0	0	0	0	0	0	0	0	0	0	0	0	0	0	0	0	0	0	0	0	0	0	0
DSS3_Tmp2_14_R1_filtered.fastq.gz	DSS3_14	102025	Cage 2	Water	DSS3	Week 3	12924	2513	64	1746	857	1075	639	65	0	2136	648	1205	0	0	66	0	0	54	149	189	241	0	278	563	82	8	0	151	58	85	63	0	0	173	21	117	166	13	1499	187	73	300	22	44	0	328	21	54	38	0	0	0	44	0	0	153	0	7	1184	0	929	321	19	179	100	37	31	9	0	223	452	0	32	0	58	0	1680	62	52	16	219	0	0	16	61	0	0	0	48	0	0	0	18	43	7	0	0	41	45	15	19	0	0	0	0	0	0	79	0	24	0	36	138	139	0	16	59	38	0	0	0	4	0	0	0	0	0	0	55	0	0	23	0	0	0	15	85	0	0	0	0	521	0	28	22	59	0	0	131	27	0	49	11	0	0	267	0	176	35	19	0	124	23	0	11	0	0	43	24	0	113	0	347	198	0	0	0	0	0	0	0	14	31	0	0	340	0	5	171	207	0	0	8	0	0	0	0	0	91	0	388	3	10	35	0	75	0	0	17	0	0	188	15	0	19	0	0	84	4	0	68	0	0	0	200	0	0	115	0	0	0	11	0	0	0	0	0	0	0	24	0	0	19	0	0	0	0	0	0	0	0	0	0	0	2	0	0	0	10	12	0	0	0	0	0	49	0	0	0	0	0	0	0	217	4	61	0	0	10	47	54	0	1107	127	383	44	413	0	473	7	63	0	0	0	0	0	0	0	0	0	269	40	0	0	0	0	0	0	39	0	0	31	85	0	0	281	20	50	0	10	0	0	0	0	0	0	0	311	0	0	0	0	0	0	0	0	0	0	52	0	0	86	0	0	0	0	0	0	0	0	0	0	0	0	14	49	58	0	184	0	0	9	0	2	0	0	0	0	37	0	68	0	0	0	0	0	0	0	91	0	0	6	0	0	0	0	0	0	9	0	0	0	0	0	0	0	0	0	0	0	0	0	0	0	0	0	0	0	0	0	0	0	0	0	0	0	0	0	0	0	0	0	0	0	0	0	0	0	0	0	0	0	0	0	0	0	0	0	0	0	0	0	0	0	0	0	0	0	0	0	0	0	0	0	0	0	0	0	0	0	0	0	0	0	0	0	0	0	0	0	0	0	0	0	0	0	0	0	0	0	0	0	0	0	0	0	0	0	0	0	0	0	0	0	0	0	0	0	0	0	0	0	0	0	0	0	0	0	0	0	0	0	0	0	0	0	0	0	0	0	0	0	0	0	0	0	0	0	0	0	0	0	0	0	0	0	0	0	0	0	0	0	0	0	0	0	0	0	0	0	0
DSS3_Tmp2_15_R1_filtered.fastq.gz	DSS3_15	102025	Cage 2	Water	DSS3	Week 3	15632	4657	1088	193	4238	1563	341	7	0	4371	188	119	0	0	0	0	7	0	20	0	0	39	150	0	0	0	7	27	232	16	8	0	0	1623	11	139	71	199	322	433	0	167	21	16	0	440	0	5	0	31	0	0	0	0	0	0	0	9	322	0	0	354	0	70	182	241	0	26	0	63	28	0	16	0	0	0	79	0	34	0	0	9	0	8	175	0	0	0	122	0	0	0	10	0	0	0	0	37	8	84	27	0	0	0	0	0	0	50	0	0	0	12	0	60	0	0	7	0	0	0	0	11	10	0	7	0	0	0	41	0	0	0	0	0	0	0	19	0	0	0	0	43	10	12	0	9	0	0	40	0	0	63	7	11	0	204	0	27	0	21	0	0	7	0	24	0	0	166	0	0	0	0	12	0	0	0	0	0	0	0	0	0	0	0	0	2	0	28	13	0	0	0	0	14	0	0	0	0	2	0	136	0	0	0	0	2	0	0	0	0	0	0	0	0	0	0	0	11	0	0	0	0	0	0	0	0	2	0	0	0	61	0	0	0	0	0	0	0	0	9	0	0	0	0	0	0	0	0	0	0	0	0	0	0	0	0	0	0	0	3	0	0	0	0	0	0	0	0	0	0	0	0	0	63	13	0	0	0	50	4020	0	0	167	136	8	0	183	8	0	68	0	0	0	0	0	0	0	0	0	0	20	58	0	15	0	0	0	0	0	0	0	0	61	0	0	19	0	66	0	40	0	22	0	0	0	0	13	33	0	0	0	0	0	270	0	0	0	0	0	0	0	53	0	0	12	0	0	0	0	0	0	0	0	0	0	50	12	0	39	0	0	0	0	2	0	0	0	0	0	0	0	0	0	0	0	0	0	0	0	0	0	12	0	0	0	0	0	0	17	0	0	27	0	2	0	0	0	0	0	0	0	0	0	0	0	0	0	0	0	0	0	0	0	0	0	0	0	0	0	0	0	0	0	0	0	0	0	0	0	0	0	0	0	0	0	0	0	0	0	0	0	0	0	0	0	0	0	0	0	0	0	0	0	0	0	0	0	0	0	0	0	0	0	0	0	0	0	0	0	0	0	0	0	0	0	0	0	0	0	0	0	0	0	0	0	0	0	0	0	0	0	0	0	0	0	0	0	0	0	0	0	0	0	0	0	0	0	0	0	0	0	0	0	0	0	0	0	0	0	0	0	0	0	0	0	0	0	0	0	0	0	0	0	0	0	0	0	0	0	0	0	0	0	0	0	0	0	0	0	0	0
DSS3_Tmp2_16_R1_filtered.fastq.gz	DSS3_16	102025	Cage 2	Water	DSS3	Week 3	10655	6333	789	4352	3091	1234	1762	88	0	1655	183	174	0	0	0	0	0	0	0	74	74	12	434	0	16	3	0	89	237	10	154	0	0	1153	0	0	166	204	390	244	0	82	29	38	0	338	0	14	0	0	0	87	16	0	0	45	0	25	197	0	0	153	0	264	58	138	31	10	0	0	45	0	18	0	516	0	297	38	228	0	15	36	0	0	79	0	0	0	0	0	0	0	30	48	11	0	0	0	0	25	22	0	0	0	0	0	0	0	0	0	0	0	0	128	0	63	5	0	0	0	0	6	3	0	6	0	0	0	19	0	0	0	0	0	0	0	61	0	0	0	0	53	0	0	0	10	0	0	0	10	0	0	8	0	0	164	0	15	0	33	0	58	0	0	23	0	0	21	0	0	0	0	20	0	0	0	0	0	0	0	0	26	17	0	0	10	0	0	0	46	8	13	0	4	0	0	4	0	24	0	197	1	0	16	0	7	0	0	0	11	0	0	0	0	0	0	0	0	14	0	0	0	0	0	0	0	3	19	0	0	21	0	0	0	0	0	0	0	0	0	0	0	0	0	0	0	0	0	0	0	10	0	0	0	0	0	0	0	3	10	0	0	0	0	0	0	0	0	0	0	0	0	0	143	0	0	0	0	53	171	235	0	0	5602	8	0	180	0	0	0	0	0	0	0	0	0	0	0	0	0	71	52	0	0	14	0	0	68	0	0	0	0	47	0	0	27	10	20	525	0	0	0	0	22	0	0	0	0	0	0	0	0	0	0	0	0	0	0	34	0	0	15	0	0	0	0	0	0	0	0	0	0	0	0	0	0	9	0	0	0	0	0	0	0	0	0	0	0	0	0	0	0	0	0	0	0	0	0	15	0	0	0	0	0	0	0	0	0	0	0	0	0	0	0	0	0	0	0	0	0	0	0	0	0	0	0	0	0	0	0	0	0	0	0	0	0	0	0	0	0	0	0	0	0	0	0	0	0	0	0	0	0	0	0	0	0	0	0	0	0	0	0	0	0	0	0	0	0	0	0	0	0	0	0	0	0	0	0	0	0	0	0	0	0	0	0	0	0	0	0	0	0	0	0	0	0	0	0	0	0	0	0	0	0	0	0	0	0	0	0	0	0	0	0	0	0	0	0	0	0	0	0	0	0	0	0	0	0	0	0	0	0	0	0	0	0	0	0	0	0	0	0	0	0	0	0	0	0	0	0	0	0	0	0	0	0	0	0	0	0	0	0	0	0	0	0	0	0	0	0	0
DSS3_Tmp2_17_R1_filtered.fastq.gz	DSS3_17	102025	Cage 4	3wSK	DSS3	Week 3	6059	11617	204	978	1231	1558	5654	522	0	5890	732	0	0	0	0	0	2	0	0	0	0	31	157	23	0	0	0	3	483	0	0	0	0	1505	0	0	186	513	74	29	0	233	17	0	0	42	0	10	7	17	0	55	0	0	0	0	0	301	56	0	249	65	0	120	112	94	0	25	0	3	0	47	21	0	99	0	0	6	42	0	0	123	0	6	39	7	0	0	116	0	0	0	5	0	7	0	3	0	4	121	21	0	0	0	0	0	0	9	0	0	0	6	0	5	0	0	0	0	0	0	0	4	0	0	25	0	0	0	18	0	0	0	0	0	0	0	110	0	0	0	0	85	0	0	0	5	0	0	0	0	0	17	0	0	0	25	3	0	0	20	0	0	0	0	3	0	0	47	0	0	13	0	0	0	0	0	0	0	0	0	11	0	7	90	0	0	0	0	0	0	0	0	2	0	0	0	0	0	0	0	0	0	0	3	0	0	0	94	0	0	0	0	7	0	0	0	6	0	0	0	0	0	0	0	0	0	31	0	0	0	37	0	0	0	0	0	0	0	0	12	0	0	0	0	0	0	0	0	0	0	0	0	0	0	0	0	0	0	0	0	0	0	0	0	0	0	0	0	0	0	0	0	0	155	2	2091	0	38	71	0	0	0	0	931	486	0	26	16	8	0	0	0	0	0	0	0	0	0	0	0	33	130	0	0	0	0	0	0	0	0	310	0	65	0	0	0	0	25	0	65	0	30	0	0	0	44	11	0	0	0	0	0	0	25	0	2	0	0	0	69	0	29	91	0	15	0	0	0	0	0	0	0	0	0	0	0	0	0	0	0	0	0	0	0	0	0	0	4	5	0	0	0	0	0	0	0	0	0	0	0	0	0	0	0	0	0	0	0	3	0	0	0	0	0	0	0	0	0	0	0	0	0	0	0	0	0	0	0	0	0	0	0	0	0	0	0	0	0	0	0	0	0	0	0	0	1	0	0	0	0	0	0	0	0	0	0	0	0	0	0	0	0	0	0	0	0	0	0	0	0	0	0	0	0	0	0	0	0	0	0	0	0	0	0	0	0	0	0	0	0	0	0	0	0	0	0	0	0	0	0	0	0	0	0	0	0	0	0	0	0	0	0	0	0	0	0	0	0	0	0	0	0	0	0	0	0	0	0	0	0	0	0	0	0	0	0	0	0	0	0	0	0	0	0	0	0	0	0	0	0	0	0	0	0	0	0	0	0	0	0	0	0	0	0	0	0	0	0	0	0	0
DSS3_Tmp2_18_R1_filtered.fastq.gz	DSS3_18	102025	Cage 4	3wSK	DSS3	Week 3	8016	3933	185	1776	1640	971	161	302	0	1914	37	86	0	22	0	0	0	5	270	17	73	16	1038	186	33	0	11	207	71	18	67	0	0	127	32	118	765	135	715	315	0	352	112	97	0	410	0	60	0	17	0	0	109	0	0	0	0	34	831	21	156	212	0	1074	162	62	45	0	0	72	188	60	168	0	0	0	1018	85	2208	0	0	0	0	0	76	24	0	0	131	0	0	0	40	0	0	0	67	0	31	106	204	0	0	22	0	4	0	0	0	6	13	43	71	0	0	0	0	28	0	0	0	3	0	0	21	0	0	0	116	0	0	13	66	0	0	0	207	0	0	0	0	11	0	0	32	18	0	0	41	0	0	0	0	196	0	156	23	38	10	33	0	197	16	0	43	0	0	99	0	0	72	0	81	0	0	0	0	0	0	31	53	0	38	0	0	0	0	12	14	86	0	62	77	2	0	0	0	0	0	0	106	0	0	44	0	0	0	0	0	0	0	3	61	6	0	0	28	25	0	0	0	0	0	0	33	0	131	35	0	0	0	0	0	0	0	0	0	0	0	55	0	0	10	0	0	0	0	0	0	0	7	0	0	0	28	0	0	0	0	18	0	0	0	0	0	0	0	0	0	0	0	0	0	550	0	177	0	107	2088	0	0	0	0	569	3623	0	55	269	0	8	342	0	0	0	0	0	0	0	0	0	292	236	0	0	92	0	0	68	0	0	142	0	392	0	0	27	168	382	0	34	0	56	0	43	0	0	53	0	60	50	0	0	0	0	0	0	49	0	210	0	0	118	0	0	3	0	0	0	0	0	0	0	0	0	0	13	12	0	71	13	0	0	0	0	0	0	0	0	0	0	0	0	0	0	0	0	0	0	0	0	9	76	0	0	0	0	5	0	0	0	0	0	0	0	0	0	0	0	0	0	0	11	0	0	0	0	0	0	7	0	0	0	0	0	0	0	0	0	0	0	0	0	0	0	0	0	0	0	0	0	0	0	0	0	0	0	0	0	0	0	0	0	0	0	0	0	0	0	0	0	0	0	0	0	0	0	0	0	0	0	0	0	0	0	0	0	0	0	0	0	0	0	0	0	0	0	0	0	0	0	0	0	0	0	0	0	0	0	0	0	0	0	0	0	0	0	0	0	0	0	0	0	0	0	0	0	0	0	0	0	0	0	0	0	0	0	0	0	0	0	0	0	0	0	0	0	0	0	0	0	0	0	0	0	0	0	0	0	0	0	0	0	0	0	0	0	0	0	0	0	0
DSS3_Tmp2_19_R1_filtered.fastq.gz	DSS3_19	102025	Cage 4	3wSK	DSS3	Week 3	9966	7445	130	1417	1709	2398	5330	108	0	3471	229	18	0	2	0	638	0	0	0	0	20	19	531	49	0	5	0	0	439	0	9	0	0	252	0	0	102	304	260	23	0	251	22	0	0	177	0	16	0	0	0	97	7	0	5	0	0	241	115	0	234	61	7	163	131	22	0	10	0	0	10	0	6	0	74	0	7	0	18	0	0	81	0	0	58	163	0	0	45	0	0	0	0	0	65	0	0	4	9	54	48	0	0	0	0	0	0	0	11	0	0	4	0	27	0	0	0	6	0	0	0	5	0	12	0	0	0	38	48	0	0	0	0	0	0	0	217	0	0	0	0	32	0	0	0	12	0	0	0	0	0	0	0	9	0	145	0	0	0	3	0	3	0	0	35	0	0	0	0	0	44	0	0	0	0	0	9	0	0	0	0	0	0	70	0	0	0	0	0	0	0	0	0	0	0	0	0	0	0	0	0	0	0	0	0	0	0	0	0	0	0	0	0	0	0	0	0	0	0	0	0	0	0	0	0	0	3	0	0	0	50	0	0	0	0	18	0	0	0	8	0	0	0	0	0	0	0	0	0	0	0	0	0	0	0	0	0	0	0	0	0	0	0	0	0	0	0	0	0	0	0	0	0	152	34	4428	0	39	0	0	121	0	0	134	850	0	127	17	0	9	0	0	0	0	0	0	0	0	0	0	7	122	0	0	0	0	0	0	0	0	49	0	123	0	0	0	14	230	252	21	0	47	0	57	0	23	0	0	6	130	0	0	0	0	0	0	0	0	0	0	0	26	13	0	66	0	0	0	0	0	0	0	0	0	0	16	0	0	0	0	0	0	0	0	0	0	0	3	0	0	0	0	0	0	0	0	0	0	0	0	0	0	0	0	0	0	0	0	0	0	0	0	0	0	0	0	0	0	0	0	0	0	0	0	0	0	0	0	0	0	0	0	0	0	0	0	0	0	0	0	0	0	0	0	0	0	0	0	0	0	0	0	0	0	0	0	0	0	0	0	0	0	0	0	0	0	0	0	0	0	0	0	0	0	0	0	0	0	0	0	0	0	0	0	0	0	0	0	0	0	0	0	0	0	0	0	0	0	0	0	0	0	0	0	0	0	0	0	0	0	0	0	0	0	0	0	0	0	0	0	0	0	0	0	0	0	0	0	0	0	0	0	0	0	0	0	0	0	0	0	0	0	0	0	0	0	0	0	0	0	0	0	0	0	0	0	0	0	0	0	0	0	0	0	0	0	0	0	0	0	0
DSS3_Tmp2_20_R1_filtered.fastq.gz	DSS3_20	102025	Cage 4	3wSK	DSS3	Week 3	15721	5994	97	296	1351	5318	1636	33	0	1956	140	51	0	5	0	0	0	0	56	0	0	0	42	104	0	0	0	40	224	0	35	0	0	150	0	7	59	255	67	1613	0	102	4	0	0	171	0	36	0	0	0	15	14	0	0	0	0	328	67	0	47	240	0	216	61	10	5	6	0	0	0	21	0	0	0	0	127	0	57	0	0	0	0	13	112	68	0	0	0	0	0	0	0	0	25	0	0	27	0	30	8	0	0	0	0	0	0	0	0	8	0	3	0	109	0	6	0	0	0	0	0	0	0	0	0	0	0	0	33	0	0	0	0	0	0	0	120	0	0	0	0	13	0	0	15	0	0	0	0	0	0	0	0	2	0	52	0	10	0	0	0	12	0	0	4	0	0	44	0	0	16	0	0	52	0	0	0	0	0	0	0	0	0	43	0	0	0	0	0	0	0	0	0	0	0	0	0	0	0	0	0	0	0	0	0	0	0	0	0	9	0	0	7	0	0	0	0	0	37	0	0	0	0	0	0	0	0	0	0	0	0	0	0	0	0	0	0	0	0	0	0	0	0	0	0	0	0	0	0	0	0	0	0	0	0	0	0	0	0	0	8	0	0	0	0	0	0	0	0	0	0	0	0	76	10	2398	0	0	8	0	0	0	0	1321	1698	0	0	3	0	0	0	0	0	0	0	0	0	0	0	0	0	145	0	0	0	0	0	391	0	0	598	0	64	0	0	14	0	128	21	22	0	22	0	0	0	49	0	0	0	0	0	0	0	109	0	0	0	0	0	0	0	17	0	0	22	0	0	0	0	0	0	0	0	0	0	40	10	0	0	0	0	0	0	0	0	0	0	0	0	0	0	0	0	0	0	0	0	0	0	0	0	0	0	0	0	0	0	0	0	0	0	14	0	0	0	0	0	0	0	0	0	0	0	0	0	0	0	0	0	0	0	0	0	0	0	0	0	0	0	0	0	0	0	0	0	0	0	0	0	0	0	0	0	0	0	0	0	0	0	0	0	0	0	0	0	0	0	0	0	0	0	0	0	0	0	0	0	0	0	0	0	0	0	0	0	0	0	0	0	0	0	0	0	0	0	0	0	0	0	0	0	0	0	0	0	0	0	0	0	0	0	0	0	0	0	0	0	0	0	0	0	0	0	0	0	0	0	0	0	0	0	0	0	0	0	0	0	0	0	0	0	0	0	0	0	0	0	0	0	0	0	0	0	0	0	0	0	0	0	0	0	0	0	0	0	0	0	0	0	0	0
HFD_Tmp1_01_R1_filtered.fastq.gz	HFD_1	90825	Cage 1	Water	HFD	Week 0	10389	0	895	110	2315	374	0	21	0	1302	0	0	0	0	19	616	0	22	222	0	45	50	0	0	30	0	0	0	612	0	164	0	0	412	0	20	313	220	84	175	10	77	45	55	0	230	39	11	24	0	19	1023	12	328	0	0	67	498	162	0	22	118	0	0	0	0	0	83	0	12	73	30	0	0	27	78	0	0	0	0	0	36	62	0	52	0	18	0	91	0	0	0	0	12	5	219	8	40	4	0	54	0	0	45	39	0	0	16	0	19	0	0	0	35	0	0	0	0	0	0	0	0	0	0	0	0	0	89	4	0	43	8	0	0	0	57	0	0	0	0	0	0	0	0	0	0	0	19	0	0	0	0	0	0	0	0	0	0	0	0	0	0	0	15	16	0	0	0	0	11	0	29	6	0	0	0	30	0	0	0	0	0	0	0	0	0	0	0	0	0	0	0	0	55	0	72	0	0	0	0	0	0	8	0	0	0	0	0	0	0	0	0	0	37	0	33	0	0	0	0	0	74	0	0	0	0	0	0	0	0	0	0	0	0	0	15	0	0	0	0	0	0	0	0	0	0	0	0	11	0	3	0	0	0	0	0	0	0	0	0	9	0	0	0	0	0	0	0	0	0	0	0	0	0	0	409	0	0	0	0	35	0	0	0	0	0	49	0	0	0	0	0	121	40	0	35	0	0	0	0	52	15	0	0	0	0	0	0	0	88	0	0	160	0	0	0	45	0	0	0	35	0	26	0	0	0	0	0	0	0	7	3	0	0	0	0	18	0	0	0	0	0	0	0	0	53	0	0	0	0	87	0	0	0	0	0	0	0	0	0	0	47	0	0	0	0	0	0	0	0	0	0	0	0	0	0	36	0	0	0	0	0	0	0	0	0	0	0	0	0	0	0	0	0	0	0	0	0	0	0	0	0	0	0	0	0	0	0	0	0	0	0	0	0	0	0	0	0	0	0	0	0	0	0	0	0	0	5307	0	0	0	0	0	0	13	0	0	0	0	0	0	0	0	0	0	0	0	0	0	0	0	0	0	0	45	0	0	0	0	0	0	0	0	0	0	0	0	0	0	0	0	0	0	0	0	102	0	0	0	320	0	0	0	0	0	0	0	0	0	0	0	0	0	0	0	0	0	0	0	0	0	0	0	0	0	0	0	0	0	0	0	0	0	0	0	0	0	0	0	0	0	0	0	0	0	0	0	0	0	0	0	0	0	0	0	0	0	0	0	0	0	0	0	0	0	0	0	0	0	0	0
HFD_Tmp1_02_R1_filtered.fastq.gz	HFD_2	90825	Cage 1	Water	HFD	Week 0	9476	0	1367	494	2273	918	0	63	0	1373	0	0	0	0	0	297	1	2	27	0	0	49	0	0	0	0	0	0	634	0	0	0	0	423	0	0	268	479	42	55	0	108	25	0	0	175	0	0	1	0	0	1091	0	103	0	0	37	114	19	0	62	191	0	0	0	0	0	94	0	0	5	19	0	0	0	0	0	0	21	0	0	36	2	0	19	0	0	0	103	16	0	35	0	0	35	251	0	0	0	0	0	0	0	45	8	0	0	0	0	1	4	14	25	16	0	0	0	0	0	0	0	0	0	0	0	0	0	61	0	0	0	0	0	0	0	0	0	0	0	10	0	0	0	0	0	0	0	0	0	0	0	0	0	0	0	0	0	0	7	0	0	0	0	58	0	0	0	0	0	0	0	16	0	0	8	0	50	0	0	0	0	0	0	0	0	0	0	0	0	0	0	0	0	77	0	0	0	0	5	0	0	0	12	0	0	0	0	0	0	0	0	0	6	5	0	41	0	0	0	101	0	0	0	0	0	0	0	0	0	59	0	0	0	0	0	28	0	0	0	0	0	0	0	0	0	0	0	0	0	0	0	0	0	0	0	0	0	0	0	0	0	0	0	0	0	0	0	0	0	0	0	0	0	0	0	1015	0	0	0	0	28	0	0	0	0	0	0	0	52	0	18	0	69	75	0	0	0	0	0	0	0	0	0	0	0	0	0	0	0	0	0	0	0	0	0	0	0	0	0	0	18	0	0	0	0	0	0	0	0	0	0	0	0	0	0	0	0	0	0	0	0	0	0	0	0	15	0	0	0	0	0	0	0	0	0	0	0	0	0	0	0	0	0	0	0	0	0	0	0	0	0	0	0	0	0	0	0	0	0	0	0	0	0	0	0	0	0	0	0	0	0	0	0	0	0	0	0	0	0	0	0	0	0	0	0	0	0	0	0	0	0	0	0	0	0	0	0	0	0	0	0	0	0	0	0	0	0	7226	0	0	0	0	0	0	0	0	0	0	0	0	0	0	0	0	0	0	0	0	0	0	0	0	0	0	14	0	0	0	0	0	0	0	0	0	0	0	0	0	0	0	0	0	0	0	0	0	0	0	0	0	0	0	0	0	0	0	0	0	0	0	0	0	0	0	0	0	0	0	0	0	0	0	0	0	0	0	0	0	0	0	0	0	0	0	0	0	0	0	0	0	0	0	0	0	0	0	0	0	0	0	0	0	5	0	0	0	0	0	0	0	0	0	0	5	0	0	0	0	0	0	0
HFD_Tmp1_03_R1_filtered.fastq.gz	HFD_3	90825	Cage 1	Water	HFD	Week 0	8617	0	225	142	2519	208	0	13	7	635	0	11	0	0	18	295	0	18	2022	11	47	0	0	0	47	0	26	76	418	0	708	0	0	57	0	38	267	103	95	1877	46	105	7	70	267	248	18	1	26	0	5	301	7	44	0	26	266	100	399	64	96	66	0	0	13	0	52	76	0	44	112	16	0	14	0	0	0	0	37	12	0	19	41	0	46	0	18	0	68	0	0	151	28	23	13	0	0	0	33	0	42	9	0	105	17	0	0	19	0	258	0	4	36	27	152	0	0	6	0	0	0	0	0	0	0	0	0	17	7	0	0	53	17	0	0	50	0	0	0	27	8	0	0	79	13	1	0	21	10	2	0	0	44	15	0	0	0	0	0	0	0	0	0	10	4	5	0	0	8	32	31	61	0	44	0	0	58	0	0	14	0	9	13	0	64	7	0	8	13	13	0	14	0	66	27	0	0	0	14	0	1	0	58	24	0	1	20	0	21	0	0	17	12	9	0	42	0	0	15	31	0	60	0	0	0	0	6	15	0	0	0	0	0	12	0	0	0	0	0	0	0	0	0	9	0	0	0	0	0	0	0	0	13	44	0	149	0	0	0	1	20	0	0	0	0	0	0	0	0	0	0	0	0	0	0	84	0	0	0	0	383	0	0	0	0	0	218	0	90	0	104	14	39	38	0	28	0	0	0	0	100	0	0	0	0	0	0	19	0	137	0	3	33	0	0	0	0	0	0	0	12	0	0	0	0	0	15	0	0	0	0	15	0	0	0	0	0	0	0	0	54	0	0	0	0	31	0	0	34	0	0	0	0	0	0	0	0	0	0	0	0	46	0	0	0	0	0	0	12	0	0	0	0	0	0	0	14	13	0	0	0	0	0	0	0	0	0	0	0	0	0	0	0	0	0	0	0	0	0	0	0	0	0	0	0	0	0	0	0	0	0	0	0	0	0	0	0	0	0	0	0	0	0	0	0	0	0	4799	0	0	0	0	0	0	14	0	0	0	0	0	6	0	0	0	0	0	0	0	0	0	0	0	0	0	0	0	0	0	0	0	0	0	0	0	0	0	0	0	0	0	0	0	0	0	0	0	22	0	0	0	0	0	0	0	0	0	0	0	0	0	0	0	0	0	0	0	0	0	0	0	0	0	0	0	0	0	0	0	0	0	0	0	0	0	0	0	0	0	0	0	0	0	11	0	0	0	0	0	0	0	0	0	0	0	0	0	0	0	0	0	0	0	0	0	0	0	0	0	0	0	0
HFD_Tmp1_04_R1_filtered.fastq.gz	HFD_4	90825	Cage 1	Water	HFD	Week 0	8540	0	233	107	2264	582	0	30	7	1315	0	21	0	0	35	457	0	95	817	76	82	21	0	0	46	0	0	13	95	0	497	0	0	126	0	55	126	155	146	574	21	115	21	63	0	41	12	1	42	0	12	312	28	188	0	0	0	78	293	0	300	76	0	0	11	0	24	59	16	56	53	0	0	0	47	9	0	0	29	0	0	0	155	3	22	0	16	0	65	0	0	14	0	8	0	507	0	0	0	0	217	0	0	29	26	0	0	0	0	18	14	0	0	13	0	0	0	0	0	0	0	0	0	0	0	0	0	0	0	19	122	13	0	0	0	116	0	0	0	0	0	0	0	66	0	0	0	13	0	0	0	0	0	5	13	0	0	9	0	0	0	0	0	19	79	0	0	0	81	35	0	36	0	48	0	0	0	0	0	0	0	0	0	0	0	0	0	11	0	0	0	0	0	32	16	0	0	0	0	0	0	0	0	0	0	2	13	0	120	0	0	4	9	35	8	0	0	0	0	0	0	72	0	0	36	0	0	0	0	0	0	0	0	0	0	0	0	0	0	0	0	0	0	0	0	0	0	0	0	0	0	0	0	5	0	0	0	0	0	0	0	0	0	0	0	0	0	0	0	0	0	0	0	0	0	211	0	0	0	0	175	0	0	0	0	0	141	8	35	0	101	0	713	156	0	184	0	0	0	0	0	10	0	0	0	0	0	0	0	234	0	0	265	0	0	0	44	0	0	0	278	0	180	0	0	0	0	0	0	0	0	16	0	0	0	0	0	60	0	0	0	0	0	0	0	56	0	5	0	0	30	0	0	0	0	0	0	0	0	0	0	71	0	0	0	0	0	0	0	0	0	0	0	0	0	0	0	0	0	0	0	0	0	0	0	0	5	0	0	0	0	0	0	0	0	0	0	0	0	0	0	0	0	0	0	0	0	0	0	0	0	0	0	0	0	0	0	0	0	0	0	0	0	0	0	0	0	6186	0	0	0	0	0	0	39	0	0	0	0	0	0	0	0	0	0	0	0	0	0	0	0	0	0	0	92	0	0	0	0	0	0	0	0	0	0	0	0	0	0	0	0	0	0	0	0	0	0	0	0	139	0	0	0	0	0	0	0	0	0	0	0	0	0	0	0	0	0	0	0	0	0	0	0	0	0	0	0	0	0	0	0	0	0	0	0	0	0	0	0	0	0	0	0	0	0	0	0	0	0	0	0	0	0	0	0	0	0	0	0	0	0	0	0	0	0	0	0	0	0	0	0
HFD_Tmp1_05_R1_filtered.fastq.gz	HFD_5	90825	Cage 1	Water	HFD	Week 0	10040	0	79	366	2829	810	0	14	0	615	0	0	0	0	0	631	0	0	43	23	21	35	0	0	0	0	0	14	537	0	81	0	0	315	0	4	125	40	163	896	0	161	4	29	0	37	0	15	0	0	0	460	0	30	0	0	71	85	175	11	38	68	0	0	5	0	1	49	0	8	86	0	0	0	0	0	0	0	20	0	0	7	9	3	25	0	0	0	76	0	0	111	3	9	35	187	2	0	16	0	24	0	0	60	40	0	0	14	0	107	18	11	0	14	0	0	0	13	0	0	0	0	0	0	5	0	0	25	7	0	0	0	0	0	0	0	0	0	0	8	6	0	0	0	0	0	0	0	0	0	0	0	4	9	0	0	0	0	0	8	0	0	0	17	8	0	0	0	0	0	12	33	0	0	0	0	14	0	0	2	0	0	7	0	0	1	0	5	0	0	0	6	0	17	0	0	0	0	0	0	0	0	0	5	0	0	0	0	0	0	0	0	8	0	0	20	0	0	1	78	0	0	0	8	0	0	0	0	0	0	0	0	0	0	0	0	0	0	0	0	0	0	0	0	0	0	0	0	0	0	0	0	0	0	0	0	0	0	0	4	0	0	0	0	0	0	0	0	0	0	0	0	0	0	0	175	0	0	0	0	89	0	0	0	0	0	86	6	0	0	0	0	494	115	0	14	0	0	0	0	23	10	0	0	0	0	0	0	0	7	0	0	158	0	0	0	0	0	0	0	169	0	22	0	0	3	0	0	0	0	0	0	0	0	0	0	0	0	0	0	0	0	0	0	0	23	0	0	0	0	34	0	0	0	0	0	0	0	0	0	0	5	0	0	0	0	0	0	0	0	0	0	0	0	0	0	0	0	0	0	0	0	0	0	0	0	0	0	0	0	0	0	0	0	0	0	0	0	0	0	0	0	0	0	0	0	0	0	0	0	0	0	0	0	0	0	0	0	0	0	0	0	0	0	0	0	0	8301	0	0	0	0	0	0	46	0	0	0	0	0	0	0	0	0	0	0	0	0	0	0	0	0	0	0	75	0	0	0	0	0	0	0	0	0	0	0	0	0	0	0	0	0	0	0	0	0	0	0	0	0	3	0	0	0	0	0	0	0	0	0	0	0	0	0	0	0	0	0	0	0	0	0	0	0	0	0	0	0	0	0	0	0	0	0	0	0	0	0	0	3	0	0	0	0	0	0	0	0	0	0	0	0	0	0	0	0	0	0	0	0	3	0	0	0	0	0	0	0	0	0	0
HFD_Tmp1_06_R1_filtered.fastq.gz	HFD_6	90825	Cage 2	Water	HFD	Week 0	7860	0	156	26	2246	43	0	5	80	374	59	236	7	0	94	171	0	135	2196	21	68	17	141	1287	0	2	97	25	105	39	199	0	0	0	0	78	101	117	178	20	66	75	1	19	0	78	20	1	5	25	121	35	339	320	21	76	85	170	497	77	237	92	8	15	24	0	51	98	106	3	147	0	60	12	46	0	75	5	122	25	88	0	88	225	71	0	18	0	0	23	3	78	9	16	16	55	12	0	1	9	60	0	0	40	0	0	24	20	0	0	31	11	52	0	0	196	0	20	0	0	0	12	0	0	0	0	0	19	10	0	159	16	0	0	19	29	0	5	20	91	0	100	0	9	32	4	0	9	0	2	0	0	55	10	14	0	0	0	59	3	0	29	0	14	18	0	56	0	5	2	32	25	5	0	12	0	0	0	0	4	0	2	23	0	26	0	0	24	25	16	12	8	0	0	75	0	0	26	0	0	4	0	0	4	0	0	27	0	87	0	0	10	4	18	23	0	0	0	4	0	2	0	0	40	0	14	0	5	0	0	0	0	0	4	0	0	64	60	0	0	0	0	0	40	0	0	0	0	0	0	16	13	0	0	0	0	25	0	0	2	4	0	0	0	0	0	10	0	0	0	9	0	0	0	0	994	0	0	0	0	0	0	288	0	0	13	324	0	38	0	82	0	69	121	0	14	0	13	0	0	81	0	0	47	0	0	0	0	18	271	8	3	12	0	0	0	32	0	0	0	37	0	30	0	0	0	40	24	0	0	0	16	0	0	10	5	0	77	0	0	0	0	0	0	0	28	82	7	12	0	0	0	0	0	4	0	17	0	0	0	0	2	0	0	0	0	0	0	0	0	0	0	0	0	0	0	28	10	0	0	1	0	0	0	0	0	0	0	0	0	0	0	0	0	0	0	0	0	0	0	0	7	0	0	0	0	0	0	0	0	0	0	0	0	0	0	0	0	0	0	0	0	0	0	0	0	0	2122	0	46	0	153	317	0	0	873	858	177	0	0	0	0	0	0	0	0	0	0	131	0	0	0	0	0	94	0	0	0	0	12	0	0	0	66	0	8	45	0	0	0	0	0	0	0	0	0	0	54	0	0	0	8	20	0	0	0	0	0	2	0	0	11	7	0	0	0	0	0	0	0	0	0	0	0	0	0	0	0	0	0	14	0	0	0	6	0	0	0	0	0	0	0	0	0	0	0	0	0	0	0	0	0	0	0	0	0	0	0	0	0	0	0	0	0	0	0	0	0	0	0	0
HFD_Tmp1_07_R1_filtered.fastq.gz	HFD_7	90825	Cage 2	Water	HFD	Week 0	9027	0	432	63	2948	98	0	0	7	97	144	564	0	0	40	578	0	21	515	17	26	0	60	1049	0	0	0	20	48	41	35	0	0	0	0	18	76	95	138	14	15	112	1	8	275	46	0	0	0	29	16	14	17	130	15	20	181	85	376	16	79	75	0	13	55	0	22	94	156	0	67	0	0	0	0	7	38	26	78	13	0	0	7	134	119	0	0	0	0	8	0	157	10	15	0	139	5	8	0	5	11	0	120	0	21	0	0	0	0	0	5	6	49	16	0	84	0	31	0	0	10	0	0	0	0	0	0	51	21	0	104	0	0	0	0	11	0	0	0	61	0	72	0	176	0	0	0	0	0	2	0	0	53	12	0	0	0	0	16	7	0	13	5	43	12	0	17	0	0	0	46	52	0	0	0	0	0	0	0	6	0	0	29	27	18	0	0	0	19	11	0	9	0	0	2	0	0	44	0	0	0	0	0	11	0	0	42	18	0	0	0	2	4	7	0	0	0	0	9	0	0	8	0	18	0	0	0	5	29	0	0	0	0	0	0	0	0	0	0	0	0	0	0	0	0	0	0	0	0	0	0	0	0	0	0	0	0	0	0	0	11	0	0	0	0	0	0	0	0	0	2	0	0	0	0	760	0	0	1	0	25	0	165	0	0	0	196	0	60	32	0	0	122	0	0	8	0	0	0	0	70	0	0	0	0	0	0	0	0	19	91	0	0	0	0	0	10	0	0	0	24	0	29	0	0	330	3	10	0	0	0	12	0	0	0	0	0	46	0	0	38	0	24	0	3	4	0	13	0	0	0	0	0	14	0	0	0	0	0	0	0	0	5	0	0	0	0	0	0	0	0	0	0	0	0	0	0	0	0	0	0	0	0	0	0	0	0	0	0	0	0	0	0	0	0	0	0	0	0	0	0	0	0	0	0	0	0	0	0	0	0	0	0	0	0	0	0	0	0	0	0	0	0	0	0	0	0	6529	0	20	0	51	236	0	0	142	132	280	0	0	0	0	0	0	0	0	0	0	14	0	0	0	0	0	0	0	0	0	0	20	0	0	0	11	0	18	37	0	0	8	0	0	0	0	15	0	0	6	0	0	0	12	9	0	0	0	0	0	10	19	0	2	0	0	0	0	0	0	0	0	0	0	0	0	0	0	0	0	0	0	0	0	0	0	0	0	0	0	0	0	0	0	0	0	0	0	0	0	0	0	0	0	0	0	0	0	0	0	0	0	0	0	0	0	0	0	0	0	0	0	0
HFD_Tmp1_08_R1_filtered.fastq.gz	HFD_8	90825	Cage 2	Water	HFD	Week 0	8438	0	187	94	2737	124	0	0	0	337	141	0	0	0	0	1141	0	0	37	2	9	0	26	60	0	0	0	15	106	0	0	0	0	2	0	15	104	329	148	27	0	85	0	0	122	32	0	6	0	26	0	14	10	252	5	9	171	293	55	25	63	149	0	0	64	0	0	60	154	0	31	0	0	0	0	0	13	10	80	0	0	0	0	8	74	0	0	0	41	0	0	236	2	11	12	15	0	0	0	3	3	0	0	49	0	0	0	46	0	0	5	11	20	0	0	0	0	42	0	0	0	11	0	0	0	0	0	23	45	0	0	0	0	0	0	0	0	0	0	11	0	10	0	0	0	0	0	0	0	0	0	0	5	0	0	0	0	0	0	0	0	0	0	20	0	0	0	0	0	0	0	56	0	0	0	0	11	0	0	12	0	0	17	31	0	0	0	7	0	0	0	9	0	0	0	0	0	28	0	0	0	0	0	5	0	0	0	24	0	0	0	0	13	0	0	0	0	0	0	0	0	0	0	0	0	0	0	0	0	0	0	0	0	0	0	0	0	0	0	0	0	0	0	0	0	8	0	0	0	0	0	0	0	0	0	2	0	0	0	0	0	0	0	0	0	0	0	0	0	0	0	0	0	0	0	1860	0	0	0	0	0	0	44	0	0	0	21	6	22	0	0	0	0	24	0	0	0	0	0	0	0	8	0	39	0	0	0	0	0	0	0	0	0	0	0	0	0	0	0	0	0	0	0	0	0	63	0	0	0	0	0	3	0	0	0	0	0	0	0	0	0	0	0	0	9	0	0	0	16	0	0	7	0	0	0	0	0	0	0	0	0	0	0	0	0	0	0	0	0	0	0	0	0	0	0	0	0	0	0	0	0	0	0	0	0	0	0	0	0	0	0	0	0	0	0	0	0	0	0	0	0	0	0	0	0	0	0	0	0	0	0	0	0	0	0	0	0	0	0	0	0	0	0	0	0	0	0	10666	0	16	0	0	125	1	0	35	0	164	0	0	0	0	0	0	0	0	0	0	9	0	0	0	0	0	0	0	0	0	0	20	0	0	0	0	0	21	16	0	0	0	0	0	0	0	0	0	0	16	0	0	0	8	0	0	0	0	0	0	5	35	0	2	0	0	0	0	0	0	0	5	0	0	0	0	0	0	0	0	0	0	0	0	0	0	0	0	0	0	0	0	0	0	0	0	0	0	0	0	0	0	0	0	0	0	0	0	0	0	0	0	0	0	0	0	0	0	0	0	0	0	0
HFD_Tmp1_09_R1_filtered.fastq.gz	HFD_9	90825	Cage 2	Water	HFD	Week 0	6880	0	4063	292	2088	69	0	3	0	57	57	122	0	0	0	228	0	11	62	30	0	17	158	102	4	0	0	5	137	0	9	0	0	0	0	17	592	92	62	0	10	130	20	0	0	92	0	8	0	60	0	24	14	301	0	10	60	55	53	8	15	148	0	0	52	0	4	49	62	5	79	9	0	0	0	0	41	33	13	0	0	0	4	26	70	0	17	0	51	24	0	14	15	5	0	63	0	0	5	7	132	0	133	0	26	0	0	43	48	0	0	14	0	80	0	37	0	0	0	0	0	14	0	0	0	0	0	32	21	0	9	0	0	0	0	0	0	0	0	32	0	25	0	13	7	7	0	0	0	0	0	0	3	1	0	0	0	0	0	22	0	0	0	40	12	9	0	0	0	0	0	0	0	0	0	0	3	0	0	3	0	0	10	0	0	0	0	20	0	0	0	0	0	0	0	0	0	12	0	0	9	0	0	0	0	5	0	0	0	0	0	1	3	0	0	0	0	0	0	0	0	5	0	19	0	6	0	1	0	0	0	0	0	15	0	0	0	0	0	0	0	0	0	2	0	2	0	0	0	0	0	0	0	0	0	0	0	0	0	1	0	0	0	0	0	0	0	0	0	0	0	0	0	10	0	1439	0	0	0	0	0	0	148	0	0	0	105	14	46	0	0	0	20	0	0	2	0	0	0	0	20	0	0	39	0	5	0	0	0	5	32	0	0	0	0	0	53	0	0	0	0	0	0	24	0	0	13	0	0	0	0	6	0	0	0	0	0	0	0	0	0	0	0	0	6	0	0	0	0	0	0	0	0	0	0	0	0	3	0	0	0	2	0	0	0	0	0	0	0	0	0	0	0	0	0	0	0	0	0	0	0	0	0	0	0	0	0	0	0	0	0	0	0	0	0	0	0	0	0	0	0	0	0	0	0	0	0	0	0	0	0	0	0	0	0	0	0	0	0	0	0	0	0	0	0	0	0	9823	0	0	0	14	171	0	0	0	0	65	0	0	0	0	0	0	0	0	0	0	40	0	0	0	0	0	27	0	0	0	0	10	56	0	0	0	0	3	7	0	0	0	0	0	0	0	9	0	0	1	34	0	0	0	0	0	0	0	0	0	14	0	0	5	0	0	18	0	0	0	0	5	0	0	0	0	0	0	16	0	0	0	0	0	0	0	0	0	0	0	0	0	0	0	0	0	0	0	0	0	0	0	0	0	0	0	0	0	0	0	0	0	0	0	0	0	0	0	0	0	0	0	0
HFD_Tmp1_10_R1_filtered.fastq.gz	HFD_10	90825	Cage 2	Water	HFD	Week 0	7083	0	1733	136	2333	148	0	18	11	240	333	33	0	0	11	142	0	23	220	11	15	5	298	513	15	0	0	17	124	0	11	0	0	0	0	42	194	137	130	0	11	148	5	0	195	53	0	4	0	57	17	0	80	405	0	0	64	56	142	0	134	125	0	17	93	0	8	154	103	0	128	0	24	9	0	0	63	8	76	3	0	0	28	48	79	0	0	0	0	3	0	35	9	30	15	69	0	0	0	6	74	0	0	11	14	0	0	78	0	0	8	11	9	21	0	71	0	17	0	0	0	0	0	0	0	0	0	45	40	0	16	0	0	0	0	24	0	0	0	7	0	46	13	29	0	8	0	0	0	4	0	0	16	9	0	0	0	0	2	8	0	0	0	14	25	3	31	30	11	0	12	26	0	0	0	0	13	0	0	3	0	0	39	0	0	7	0	12	0	8	0	8	0	0	3	0	0	32	0	0	0	0	0	0	0	5	6	0	0	0	0	0	9	12	0	0	0	0	0	0	0	2	0	12	0	10	0	6	46	0	0	0	0	0	0	18	0	0	0	0	0	0	0	0	0	0	0	0	0	0	0	0	0	0	0	0	0	0	0	0	0	0	0	0	0	0	0	0	0	0	0	0	0	0	2	241	0	0	43	0	15	0	23	0	0	0	66	5	17	8	0	0	0	66	0	0	0	0	0	0	15	0	0	31	0	0	0	0	0	15	0	0	0	0	0	0	42	0	0	0	0	0	0	0	0	0	5	31	0	0	0	5	51	0	0	0	0	0	0	5	0	0	0	9	0	0	0	3	4	0	0	0	0	54	0	0	8	0	5	0	0	0	0	0	0	0	0	0	0	0	0	0	0	0	0	0	0	0	0	0	0	0	0	0	0	0	0	0	5	0	0	0	0	0	0	0	0	0	0	0	0	0	0	0	0	0	0	0	0	0	0	0	0	0	0	0	0	0	0	0	0	0	0	0	0	0	0	11006	0	0	0	37	96	0	0	104	101	142	0	0	0	0	0	0	0	0	0	0	42	0	0	0	0	0	0	0	0	0	0	30	0	0	0	0	0	15	28	0	0	0	0	0	0	0	61	0	0	17	52	0	0	7	0	0	0	0	0	8	6	0	0	0	0	0	0	0	0	0	0	0	0	0	0	0	0	0	10	0	0	0	0	0	0	0	0	0	0	0	0	0	0	0	0	0	0	0	0	0	0	0	0	0	0	0	0	0	0	0	0	0	0	0	0	0	0	0	0	0	0	0	0
HFD_Tmp1_11_R1_filtered.fastq.gz	HFD_11	90825	Cage 3	Unfermented	HFD	Week 0	8371	0	1532	213	2954	108	0	30	8	414	128	48	0	0	16	236	0	68	1851	9	37	0	133	0	0	0	14	19	35	34	106	0	0	1	0	46	136	172	66	75	32	115	3	14	0	32	0	0	0	18	69	46	207	399	92	0	97	185	173	0	492	144	0	9	32	0	11	113	117	0	240	0	24	0	30	39	81	25	105	3	0	0	57	89	92	0	25	0	0	2	0	124	8	20	0	30	0	0	3	0	56	0	0	70	76	0	0	24	0	0	14	12	41	0	0	91	0	25	0	0	0	16	0	0	0	0	0	30	16	0	31	7	0	0	5	27	0	0	0	60	0	30	19	18	0	5	0	0	8	0	0	0	19	9	0	0	0	5	0	0	0	22	5	14	27	5	33	8	12	0	13	44	3	0	0	0	9	2	0	0	0	0	45	11	0	0	0	7	0	0	0	10	0	0	16	8	0	38	0	0	0	0	0	5	0	6	16	49	0	0	0	0	4	7	9	0	0	0	0	0	0	0	0	24	0	17	0	0	16	0	0	0	0	0	0	0	0	0	0	0	0	0	0	0	0	10	0	0	0	0	0	0	0	0	0	0	0	0	5	0	0	0	0	0	0	0	5	0	0	0	0	0	0	0	0	726	0	0	0	0	0	0	23	0	0	0	33	0	88	0	0	0	58	51	0	18	0	0	0	0	64	0	0	34	0	0	0	0	0	101	27	0	12	0	0	0	21	0	0	0	0	0	24	0	0	25	11	69	0	0	0	19	0	0	0	0	0	0	0	6	0	0	9	0	0	0	0	0	14	0	0	10	0	34	0	0	0	0	0	0	0	0	0	0	0	17	0	0	0	0	0	0	0	0	0	0	0	0	0	0	0	0	0	0	0	0	0	0	0	0	0	0	0	0	0	0	0	0	0	0	0	0	0	0	0	0	0	0	0	0	0	0	0	0	0	0	0	0	0	0	0	0	0	0	0	0	0	5944	0	41	0	59	73	0	0	85	102	181	0	0	0	0	0	0	0	0	0	0	33	0	0	0	0	0	109	0	0	0	0	27	0	0	0	4	0	12	30	0	0	0	0	0	0	0	295	7	0	8	0	0	0	0	13	0	0	0	0	0	2	0	0	0	1	0	0	0	0	0	0	0	0	0	0	0	0	0	4	0	0	0	0	0	0	0	0	0	0	0	0	0	0	0	0	0	0	0	0	0	0	0	0	0	0	0	0	0	0	0	0	0	0	0	0	0	0	0	0	0	0	0	0
HFD_Tmp1_12_R1_filtered.fastq.gz	HFD_12	90825	Cage 3	Unfermented	HFD	Week 0	6767	0	739	101	2137	36	0	10	41	161	81	124	0	0	48	118	0	41	570	0	56	0	156	2959	50	0	0	72	40	50	51	0	0	2	0	29	155	130	157	0	17	115	0	12	327	70	0	0	11	0	54	6	65	199	0	66	200	120	139	123	133	63	0	63	32	0	36	103	358	0	198	0	13	0	13	0	68	23	131	8	21	0	15	111	137	0	60	4	0	19	0	235	10	23	11	127	9	9	0	8	21	4	0	45	13	0	0	63	15	0	0	0	61	36	0	141	6	26	0	0	0	12	0	0	0	0	0	51	24	0	64	8	0	32	0	0	0	14	15	92	0	26	13	76	23	4	15	10	0	0	0	0	141	7	0	0	0	0	30	10	0	21	7	19	10	11	37	4	4	11	22	39	0	0	12	0	0	0	0	11	0	0	38	0	42	0	0	3	50	13	0	16	5	1	13	0	0	38	0	0	0	0	0	13	0	0	89	0	10	0	0	4	0	14	7	0	0	0	31	0	0	0	0	0	0	23	0	0	0	0	0	0	0	13	0	0	0	0	0	0	0	0	0	0	0	6	0	0	0	0	6	0	0	0	0	0	0	0	0	0	6	0	0	0	0	0	0	0	0	0	0	0	0	0	0	1421	0	0	63	0	55	0	19	0	0	0	178	0	116	0	0	0	293	34	0	0	0	0	0	0	48	0	0	115	0	0	0	0	0	40	0	0	0	0	0	0	0	0	0	0	106	0	0	0	0	0	10	45	0	0	0	15	0	0	0	0	0	0	0	12	0	0	0	0	0	0	0	21	16	0	0	0	0	0	0	0	7	0	0	0	0	16	0	0	0	0	0	0	0	0	0	0	0	0	0	0	11	7	0	0	0	0	0	0	0	0	0	0	0	0	0	0	0	0	0	0	0	0	0	0	0	0	0	0	0	0	0	0	0	0	0	0	0	0	0	0	0	0	0	0	0	0	0	0	0	0	0	5652	0	48	0	47	218	0	0	339	302	296	0	0	0	0	0	0	0	0	0	0	40	0	0	0	0	0	0	0	0	0	0	9	0	0	0	22	0	26	71	0	0	0	0	0	0	0	0	0	0	9	45	0	0	0	0	0	0	0	0	0	6	0	0	0	12	0	17	0	0	0	0	0	0	0	0	0	0	0	0	0	0	0	0	0	0	0	0	0	0	0	0	0	0	0	0	0	0	0	0	0	0	0	0	0	0	0	0	0	0	0	0	0	0	0	0	0	0	0	0	0	0	0	0
HFD_Tmp1_13_R1_filtered.fastq.gz	HFD_13	90825	Cage 3	Unfermented	HFD	Week 0	10405	0	370	96	3612	274	0	42	4	321	74	209	0	42	63	1057	0	39	186	0	0	0	318	371	0	0	6	28	264	35	24	0	0	100	0	14	160	318	96	0	2	114	0	0	172	76	0	8	0	38	0	94	32	313	3	34	41	195	441	0	49	93	0	0	20	0	0	36	44	0	111	0	15	0	22	0	91	8	44	0	0	0	0	214	58	0	17	0	0	0	0	33	8	12	21	73	0	0	0	8	0	0	0	18	0	0	0	18	0	0	0	0	0	10	0	58	0	0	0	0	0	11	0	0	0	0	0	0	7	0	109	0	0	0	0	12	0	0	8	26	0	51	0	190	0	0	0	4	0	0	0	0	0	0	4	56	0	3	0	0	0	9	0	13	17	0	15	0	0	0	0	25	0	0	0	0	6	0	0	0	0	0	0	28	0	0	0	0	0	0	0	0	0	6	9	20	0	13	0	0	0	0	0	0	3	14	0	24	21	0	0	0	0	0	7	0	0	0	0	0	0	0	0	10	0	23	0	0	0	0	0	0	0	0	0	0	0	0	0	0	0	0	0	31	0	0	0	0	0	0	0	0	0	0	0	0	1	0	0	0	0	0	0	0	0	0	0	0	0	0	0	0	0	0	0	342	0	0	0	0	115	0	0	0	0	0	437	0	19	0	118	0	306	123	0	0	0	0	0	0	47	0	0	26	0	0	0	0	0	51	2	0	0	0	0	0	12	0	0	0	125	0	71	0	0	0	0	139	0	0	0	6	0	0	0	0	0	47	0	0	0	0	0	0	19	11	0	0	0	0	0	0	0	28	0	0	0	0	0	0	0	14	0	0	0	0	0	0	0	0	0	0	0	0	0	0	0	0	0	0	0	0	0	0	0	0	0	0	0	0	0	0	0	0	0	0	0	0	0	0	0	0	0	0	0	0	0	0	0	0	0	0	0	0	0	0	0	0	0	0	0	0	0	0	0	0	0	4557	0	41	0	82	243	0	0	230	273	342	0	0	0	0	0	0	0	0	0	0	22	0	0	0	0	0	0	0	0	0	0	62	0	0	0	45	0	0	20	0	0	0	0	0	0	0	21	0	0	19	0	0	0	0	0	0	0	0	0	16	5	0	0	2	0	0	7	0	0	0	0	0	0	0	0	0	0	0	0	0	0	0	0	0	0	0	0	0	0	0	0	0	0	0	0	0	0	0	0	0	0	0	0	0	7	0	0	0	0	0	0	0	0	0	0	0	0	0	0	0	0	0	0
HFD_Tmp1_14_R1_filtered.fastq.gz	HFD_14	90825	Cage 3	Unfermented	HFD	Week 0	11608	0	1349	71	4176	205	0	22	30	255	144	45	0	23	34	885	0	48	87	0	30	76	102	335	0	0	20	4	245	24	21	0	0	0	0	22	261	214	195	13	11	50	4	18	0	52	5	0	3	0	18	13	23	812	1	11	58	194	127	0	70	82	0	0	3	0	19	117	98	0	62	0	43	0	0	10	92	0	51	0	0	1	64	84	67	0	22	0	60	0	0	0	11	14	0	29	2	0	0	10	40	0	14	22	76	0	0	37	0	0	4	4	25	22	0	102	0	0	0	0	0	18	0	0	0	0	0	53	0	0	168	5	0	0	0	15	0	23	9	39	0	95	11	108	9	0	0	2	0	0	0	0	16	2	0	0	0	1	21	7	0	3	7	25	29	0	24	28	0	0	0	20	0	0	0	0	21	0	0	0	0	7	19	22	4	0	0	0	9	7	0	0	0	0	24	0	0	0	0	0	6	3	0	0	0	0	11	0	0	0	0	0	3	37	5	0	0	0	11	0	0	22	0	30	0	0	0	0	0	0	0	0	0	0	0	23	0	41	0	0	0	0	0	0	0	0	0	0	0	0	0	0	0	0	0	0	0	0	0	0	9	0	0	0	0	0	0	1	0	0	5	0	0	0	0	1036	0	2	9	0	0	0	129	0	0	0	202	0	22	0	0	0	231	36	0	0	0	0	0	0	59	0	0	16	0	0	0	0	0	81	29	0	0	0	0	0	15	0	0	0	80	0	11	0	0	14	8	45	0	0	0	14	0	0	3	0	0	72	0	5	0	0	0	0	7	24	66	2	0	0	0	0	0	12	0	0	0	0	0	0	0	0	0	0	0	6	0	0	0	0	0	0	0	0	0	0	0	0	0	0	0	0	0	0	0	0	4	0	0	0	0	0	0	0	0	0	0	0	0	0	0	0	0	0	0	2	0	0	0	0	0	0	0	0	0	0	0	0	0	0	0	0	0	0	0	0	0	2322	0	20	0	43	182	0	0	189	217	135	0	0	0	0	0	0	0	0	0	0	54	0	0	0	0	0	42	0	0	0	0	41	0	0	0	70	0	3	12	0	0	0	0	0	0	0	6	0	0	13	0	0	0	0	0	0	0	0	0	9	7	17	0	0	0	0	14	0	0	0	0	3	0	0	0	0	0	0	0	0	0	0	0	0	0	0	0	0	0	0	0	0	0	0	0	0	0	0	0	0	0	0	0	0	0	0	0	0	0	0	0	0	0	0	0	0	0	0	0	0	0	0	0
HFD_Tmp1_15_R1_filtered.fastq.gz	HFD_15	90825	Cage 3	Unfermented	HFD	Week 0	9525	0	135	92	3346	205	0	16	54	289	41	792	0	11	38	200	0	49	466	12	31	0	993	338	12	0	62	21	41	22	152	0	0	7	0	122	47	22	165	31	66	78	0	9	0	37	33	0	0	2	42	35	363	85	62	70	82	129	212	10	98	53	0	0	62	0	21	121	40	10	170	0	40	0	205	127	93	17	68	0	27	0	177	276	72	0	21	65	0	32	2	65	5	11	0	14	7	0	0	3	282	0	0	31	12	0	0	18	24	0	35	6	40	0	0	167	0	14	0	0	0	0	0	0	0	0	0	44	16	6	261	15	0	0	4	18	0	16	18	36	0	40	27	16	13	0	0	11	0	0	0	0	36	0	3	0	0	6	33	0	0	24	0	10	79	0	42	0	24	0	38	71	0	51	1	0	0	0	0	5	0	0	20	0	24	8	0	10	18	0	0	0	0	0	28	29	8	21	0	0	0	0	0	8	0	5	29	13	0	0	0	24	0	18	32	0	0	0	36	0	0	0	0	23	0	36	4	0	0	0	0	8	0	14	0	0	27	61	0	0	0	0	0	16	0	2	0	0	0	0	12	21	0	0	0	0	0	0	12	0	0	0	0	0	0	0	3	0	0	0	0	0	0	0	0	177	0	0	0	0	0	0	20	0	0	0	260	10	46	0	55	0	320	89	0	0	0	0	0	0	105	0	0	15	0	0	0	0	9	135	0	0	0	5	0	0	0	0	0	0	105	0	335	0	0	16	77	35	0	0	13	20	0	0	13	0	0	123	0	0	0	0	0	11	0	29	135	16	12	0	0	10	0	15	2	0	0	0	0	0	0	10	0	0	0	0	0	0	0	0	0	0	0	0	0	0	19	18	0	0	0	0	0	0	0	0	17	0	0	0	0	0	0	0	12	0	0	0	0	0	0	0	0	0	0	0	0	0	0	0	0	0	0	0	0	0	0	0	0	0	0	0	0	0	0	0	0	2804	0	176	0	63	99	0	0	578	581	99	0	0	0	0	0	0	0	0	0	0	192	0	0	0	0	0	125	0	0	0	0	0	0	0	0	121	0	14	23	0	0	0	0	0	0	0	0	0	0	28	21	0	0	11	13	0	0	0	0	0	0	0	0	5	0	0	7	0	0	0	0	0	0	0	0	0	0	0	0	0	0	0	8	14	0	0	8	0	0	0	0	0	0	0	0	0	0	0	0	0	0	4	0	0	0	0	0	0	0	0	0	0	0	0	0	0	0	0	0	0	0	0	0
HFD_Tmp1_16_R1_filtered.fastq.gz	HFD_16	90825	Cage 4	Unfermented	HFD	Week 0	7786	0	2271	141	2647	236	0	0	23	687	151	25	0	4	22	872	0	57	708	18	24	16	450	588	37	0	0	18	165	22	88	0	0	0	0	29	255	151	79	5	31	106	9	8	0	55	0	12	5	0	10	11	29	586	0	25	65	133	223	0	151	97	0	0	33	0	18	91	70	11	136	0	20	0	0	17	94	12	101	4	12	0	65	106	151	0	11	0	36	13	1	65	17	47	16	56	8	0	6	15	151	2	0	70	51	0	0	44	0	0	14	21	13	7	25	51	2	10	0	0	3	9	0	0	0	0	0	34	20	0	24	0	0	0	4	18	0	24	0	66	0	34	11	16	16	0	0	7	0	0	0	0	19	6	4	0	0	0	0	7	0	0	6	119	50	0	32	0	29	0	0	0	0	0	8	0	15	0	0	7	0	0	18	44	5	10	0	2	15	11	0	2	0	0	33	165	2	31	0	0	0	0	0	2	7	9	12	5	12	0	0	10	0	16	5	8	0	0	12	0	0	27	0	18	0	0	0	0	0	0	0	0	0	12	0	0	0	0	0	0	0	0	0	11	0	0	0	0	0	0	8	0	0	5	0	0	0	0	0	5	0	0	0	0	0	0	0	0	0	0	0	0	0	0	0	1056	8	0	0	0	26	0	59	0	0	0	281	8	0	0	19	0	82	290	0	28	0	0	0	0	45	0	0	165	0	0	0	0	0	126	4	4	0	0	0	0	26	0	0	0	22	0	31	25	0	0	18	27	0	0	0	12	0	0	0	0	0	0	0	2	0	0	0	0	13	12	0	10	7	0	24	0	0	15	0	0	0	0	0	0	0	12	0	0	0	0	0	0	0	0	0	0	0	12	0	0	0	9	0	0	0	0	0	0	0	0	6	0	0	0	0	0	0	0	0	0	0	0	0	0	0	0	0	0	0	0	0	0	0	0	0	0	0	0	0	0	0	0	0	0	0	0	0	0	0	0	0	4474	3	5	0	29	71	0	0	170	190	288	0	0	0	0	0	0	0	0	0	0	144	0	0	0	0	0	66	0	0	0	0	45	0	0	0	36	0	11	18	0	0	0	0	0	0	0	0	0	0	0	0	0	0	0	11	0	0	0	0	5	13	0	0	0	0	0	0	0	0	0	0	0	0	0	0	0	0	0	0	0	0	0	0	0	0	0	0	0	0	0	0	0	0	0	3	0	0	0	0	0	0	0	0	0	0	0	0	0	0	0	0	0	0	0	0	0	0	0	0	0	0	0	0
HFD_Tmp1_17_R1_filtered.fastq.gz	HFD_17	90825	Cage 4	Unfermented	HFD	Week 0	8917	0	272	107	2878	72	0	15	18	387	90	10	0	12	34	68	0	55	1960	91	45	13	613	0	18	0	0	9	293	11	436	0	0	0	0	36	95	27	33	12	53	68	3	85	0	51	0	0	40	0	26	24	52	360	0	24	89	100	197	0	123	58	11	0	19	0	19	125	0	59	118	0	0	0	14	0	0	7	92	9	23	0	114	5	155	0	19	0	34	31	0	24	2	13	26	0	0	0	0	16	370	0	25	53	112	0	12	8	0	12	16	22	27	10	81	70	5	7	0	0	4	5	0	0	0	0	0	66	7	4	0	0	46	0	10	45	0	51	0	28	0	35	0	36	0	5	0	37	21	0	0	0	27	0	0	0	0	0	0	11	0	0	0	51	58	0	21	0	2	0	0	0	0	0	9	0	20	0	0	4	61	0	14	123	10	0	0	8	0	12	9	1	0	0	65	0	0	0	0	0	3	0	0	9	0	12	7	0	15	0	0	0	4	8	19	0	0	0	9	0	0	57	0	21	0	4	0	5	0	12	0	17	0	0	0	0	0	0	0	0	0	0	0	15	0	0	0	0	9	3	17	0	14	15	0	0	16	0	10	8	13	0	0	0	0	0	0	4	0	0	0	0	0	0	0	80	7	0	0	0	177	10	248	0	0	0	63	13	39	0	112	0	36	0	0	112	0	0	0	0	101	3	0	0	0	0	0	22	9	185	19	4	0	8	0	0	19	0	0	0	0	0	84	0	0	0	38	21	0	0	0	18	0	0	0	0	0	0	0	22	0	0	0	0	2	34	0	0	5	0	0	0	0	0	0	0	4	0	0	0	0	67	0	0	0	0	0	0	0	0	0	0	0	7	0	0	7	18	0	0	0	0	0	0	0	11	0	0	0	0	0	0	0	0	5	0	0	0	0	0	0	0	0	0	0	0	0	0	0	0	0	0	0	0	0	0	0	0	0	0	0	0	0	0	0	0	0	6826	0	0	0	0	59	0	12	1	0	0	0	0	12	0	0	0	0	0	0	0	291	0	0	0	0	0	37	0	0	0	0	13	0	0	0	0	0	0	0	0	0	0	0	0	0	0	0	49	0	0	0	0	0	0	6	0	0	4	0	0	53	0	0	7	0	31	0	0	0	0	0	0	0	0	0	0	0	0	0	0	0	9	0	0	0	0	0	3	0	0	0	0	0	0	0	0	0	0	0	0	0	0	0	0	0	0	0	0	0	0	0	0	0	0	0	0	0	0	0	0	0	0	0
HFD_Tmp1_18_R1_filtered.fastq.gz	HFD_18	90825	Cage 4	Unfermented	HFD	Week 0	6245	0	940	49	2164	179	0	5	100	282	60	495	0	0	57	1051	0	62	1866	21	46	9	528	1170	0	0	31	31	110	0	149	0	0	3	0	142	106	102	230	26	32	109	4	0	328	26	0	5	0	0	33	44	141	777	0	182	166	102	236	0	96	95	0	0	30	0	183	39	296	0	222	0	37	0	42	22	189	0	226	20	33	0	155	455	82	0	33	0	0	31	0	221	17	14	0	191	0	0	7	0	199	0	0	45	0	0	52	33	0	0	35	7	62	0	0	174	8	30	0	0	9	0	0	0	0	0	0	44	0	0	410	25	0	0	14	42	0	40	19	83	0	50	28	200	0	0	0	22	11	0	0	0	266	5	0	0	0	11	24	7	0	80	0	22	42	32	67	0	43	13	0	110	0	0	15	0	0	0	0	0	0	0	28	12	63	18	0	24	0	0	0	0	11	0	60	0	0	37	0	0	0	0	0	6	0	0	180	32	0	0	0	10	0	18	42	0	29	0	15	0	0	14	0	20	0	0	0	11	0	0	0	0	0	14	0	0	0	0	0	0	0	0	0	34	0	0	0	0	0	0	10	0	0	0	0	0	24	0	0	0	17	0	0	0	0	0	10	12	0	0	0	0	0	0	0	276	3	0	0	0	81	0	121	0	0	18	417	0	22	0	0	0	61	87	0	0	0	0	0	0	135	0	0	0	0	0	0	0	15	229	9	0	0	0	0	0	189	0	0	0	18	0	23	0	0	0	49	32	0	0	0	37	0	0	0	0	0	130	0	11	0	0	23	0	0	114	134	7	7	0	0	27	0	15	0	0	0	0	0	0	0	33	0	0	0	8	0	0	0	0	0	0	0	0	0	0	13	14	0	0	0	0	0	0	0	0	0	0	0	0	0	0	0	0	7	0	0	0	0	0	0	7	0	0	0	0	0	0	0	0	0	0	0	0	0	0	0	0	0	0	0	0	0	0	0	0	0	1468	0	70	0	168	0	0	0	393	379	253	0	0	0	0	0	0	0	0	0	0	181	0	0	0	0	0	0	0	0	0	0	0	0	0	0	168	0	16	53	0	0	0	0	0	0	0	0	0	0	14	0	0	0	116	26	0	0	0	0	0	13	0	0	0	0	0	0	0	0	0	0	0	0	0	0	0	0	0	0	0	0	0	0	0	0	0	0	0	0	0	0	0	0	0	0	0	0	0	0	0	0	0	0	0	0	0	0	0	0	0	0	0	0	0	0	0	0	0	0	0	0	0	0
HFD_Tmp1_19_R1_filtered.fastq.gz	HFD_19	90825	Cage 4	Unfermented	HFD	Week 0	8425	0	1434	94	2885	371	0	3	16	221	36	24	0	0	23	330	0	22	422	21	8	48	236	141	13	0	0	5	185	0	15	0	0	1	0	21	380	193	84	13	0	32	4	14	68	90	0	1	4	0	15	20	32	588	0	17	54	187	59	0	26	95	4	11	87	0	15	42	72	3	20	0	10	0	0	0	22	0	64	0	7	0	35	41	74	0	7	0	53	10	0	2	2	10	22	0	0	0	0	10	54	1	128	0	14	0	0	50	0	0	0	10	7	0	0	60	2	0	0	0	0	26	0	4	0	0	0	24	38	0	0	8	0	0	0	26	0	0	0	3	0	50	0	0	0	3	0	0	0	0	0	0	31	0	0	0	0	2	8	9	0	4	0	7	3	0	13	0	0	0	0	15	0	0	0	0	0	0	0	0	0	0	13	0	1	0	0	0	0	6	0	0	0	3	8	0	0	0	0	0	6	0	0	0	0	0	20	28	18	0	0	0	0	11	3	0	0	0	0	0	0	0	0	12	0	0	0	0	0	17	0	0	0	0	0	12	8	0	0	0	0	0	0	0	0	0	0	0	0	0	5	0	0	0	0	0	0	0	0	0	6	0	0	0	0	0	0	0	0	0	0	0	0	0	0	1842	0	0	3	0	0	0	87	0	0	0	20	6	11	0	0	0	0	142	0	0	0	0	0	0	0	0	0	29	0	0	0	0	0	39	75	0	11	0	0	0	9	0	0	0	0	0	0	0	0	0	11	43	0	0	9	20	0	0	0	0	0	0	0	4	0	0	31	0	9	5	7	0	0	0	0	0	0	20	0	0	4	0	0	0	0	14	0	0	0	8	0	0	0	0	0	0	0	0	0	0	0	5	0	0	1	0	0	0	0	0	0	0	0	0	0	0	0	0	0	0	0	0	0	0	0	0	0	0	0	0	0	0	0	0	0	0	0	0	0	0	0	0	0	0	0	0	0	0	0	0	0	8834	0	0	0	36	83	0	0	40	0	86	0	10	0	0	0	0	0	0	0	0	12	0	0	0	0	0	0	0	0	0	0	0	0	0	0	14	0	0	10	0	0	0	0	0	0	0	0	0	0	4	0	0	0	0	0	0	0	0	0	0	15	0	0	8	4	0	0	0	0	0	0	0	0	0	0	0	0	0	3	0	0	0	0	0	0	0	0	0	0	0	0	0	0	0	0	0	0	0	0	0	0	0	0	0	0	0	0	0	0	0	0	0	0	0	0	0	0	0	0	0	0	0	0
HFD_Tmp1_20_R1_filtered.fastq.gz	HFD_20	90825	Cage 4	Unfermented	HFD	Week 0	8104	0	938	80	2783	317	0	0	41	291	81	291	0	0	58	543	0	76	937	0	49	43	614	413	36	0	18	6	160	36	32	0	0	0	0	66	215	136	85	34	38	103	0	16	20	54	0	0	9	0	50	7	37	776	0	24	113	95	250	13	28	78	0	0	9	0	24	62	42	14	33	0	43	0	33	20	88	0	99	0	19	0	154	95	33	0	29	0	35	7	0	24	0	18	5	58	0	0	0	17	108	0	24	54	62	0	0	28	22	0	74	15	14	10	0	160	0	0	0	0	0	22	0	0	0	0	0	0	7	0	66	0	0	0	3	20	0	20	0	65	0	106	38	156	12	10	13	7	0	0	0	0	24	0	0	0	0	0	0	6	0	16	0	6	17	0	73	12	71	7	24	43	0	0	0	0	0	0	0	2	0	0	31	17	0	0	0	0	0	6	0	0	0	0	57	0	1	13	0	0	0	0	0	0	0	0	21	17	0	0	0	3	0	25	8	0	0	0	3	0	0	0	0	18	0	0	2	2	25	0	0	0	0	48	0	0	0	65	0	0	0	0	0	0	0	0	0	0	0	0	10	0	0	0	0	0	5	0	8	5	0	0	0	0	0	3	0	0	0	0	0	0	0	0	0	2593	0	0	0	0	0	0	389	0	0	0	172	18	15	0	0	0	0	26	0	0	0	0	0	0	57	0	0	136	0	0	0	0	0	177	32	0	0	0	0	0	235	0	0	0	0	0	0	41	0	0	19	105	0	0	0	33	17	0	0	0	0	0	0	0	0	0	0	0	11	9	0	0	0	0	0	0	0	0	0	0	0	0	0	0	0	4	0	0	0	0	0	0	0	0	0	0	0	0	0	0	5	19	0	0	0	0	0	0	0	0	0	0	4	0	0	0	0	3	0	0	0	0	0	0	0	0	0	0	0	0	0	0	0	0	0	0	0	0	0	0	0	0	0	0	0	0	0	0	0	0	0	4107	0	21	0	70	0	0	0	111	163	153	0	0	0	0	0	0	0	0	0	0	109	0	0	0	0	0	40	0	0	0	0	10	0	0	0	43	0	7	18	0	0	18	0	0	0	0	0	0	0	4	0	0	0	0	0	0	0	0	0	0	0	0	0	15	0	0	0	0	0	0	0	0	17	0	0	0	0	0	0	0	0	0	0	0	0	0	0	0	0	0	0	0	0	0	0	0	0	0	0	0	0	9	0	0	0	0	0	0	0	0	0	0	0	0	0	0	0	0	0	0	0	0	0
HFD_Tmp1_21_R1_filtered.fastq.gz	HFD_21	90825	Cage 5	3w Fermented	HFD	Week 0	8849	0	370	112	2994	110	0	5	40	92	24	771	19	0	27	173	0	71	292	55	56	0	340	809	0	0	27	26	38	31	123	0	0	0	0	126	41	36	145	24	16	95	0	6	183	29	26	0	6	0	103	122	231	333	3	44	103	0	104	72	48	30	0	0	23	0	50	54	150	0	113	0	37	0	217	36	46	8	114	20	0	0	178	158	32	0	0	0	12	0	0	78	6	21	0	68	6	0	0	0	52	0	0	8	36	0	0	0	9	0	0	10	46	8	0	153	0	0	0	0	7	1	7	0	0	0	0	0	8	0	152	15	0	0	11	18	0	25	25	94	0	16	0	62	12	7	0	0	0	0	0	0	60	0	0	0	0	0	15	4	0	27	6	27	18	0	41	0	1	0	22	52	0	0	15	0	0	0	0	0	0	0	19	0	25	0	0	8	14	0	0	2	0	0	0	51	4	19	1	0	2	0	0	0	0	3	36	6	0	0	0	0	0	0	20	0	0	0	13	0	0	16	25	21	19	24	0	0	0	0	0	0	0	0	0	0	41	59	0	0	0	0	17	18	0	5	0	0	0	0	0	0	0	0	0	0	0	0	5	0	16	0	0	0	0	0	4	5	0	0	0	0	0	0	0	796	0	0	22	0	24	0	211	0	0	0	144	0	21	0	0	0	357	19	0	6	0	0	0	0	44	0	0	11	0	0	0	0	9	80	49	0	0	7	0	0	8	0	0	0	116	0	37	0	0	30	72	51	0	0	0	18	0	0	0	0	0	66	0	0	0	0	0	0	0	34	63	8	9	0	0	0	0	0	0	0	0	0	0	0	0	0	0	0	0	36	0	0	0	0	0	0	0	0	0	0	18	13	0	0	3	0	0	0	0	0	0	0	0	0	0	0	0	0	0	0	0	0	0	0	0	0	0	0	0	0	0	0	0	0	0	0	0	0	0	0	0	0	0	0	0	0	0	0	0	0	0	5046	0	60	11	89	115	0	0	710	642	173	0	0	0	0	0	0	0	0	0	0	224	0	0	0	0	0	0	0	0	0	0	12	0	2	0	45	0	0	29	0	0	0	0	0	0	0	0	0	0	20	0	0	0	43	0	0	0	0	0	22	0	0	0	0	0	0	0	0	0	0	0	0	0	0	0	0	0	0	0	0	0	0	0	0	0	0	0	0	0	0	0	0	0	0	0	0	0	0	0	0	0	0	0	0	0	0	0	0	0	0	0	0	0	0	0	0	0	0	0	0	0	0	0
HFD_Tmp1_23_R1_filtered.fastq.gz	HFD_23	90825	Cage 5	3w Fermented	HFD	Week 0	7553	0	288	193	2634	295	0	75	28	604	81	30	0	0	65	1277	0	111	437	25	75	14	461	1218	72	0	18	42	288	42	72	0	0	109	0	71	156	218	414	46	11	165	10	0	344	32	4	18	0	16	34	17	62	512	33	82	175	360	455	2	161	112	0	0	24	0	29	56	366	8	141	4	14	4	2	24	105	21	72	19	48	3	42	412	73	0	0	0	0	73	0	197	11	41	5	116	14	11	9	12	38	0	34	39	0	0	0	7	0	0	4	11	33	27	0	96	0	19	0	0	16	16	0	0	0	0	0	0	10	0	236	19	0	0	9	24	0	0	17	74	0	54	0	394	0	4	10	0	0	0	0	0	57	8	5	16	0	11	28	3	0	31	6	31	22	0	28	0	13	0	17	132	0	0	6	0	0	11	0	9	0	2	37	19	31	0	0	21	20	0	0	18	0	0	0	0	7	17	0	0	0	0	0	27	0	0	59	9	0	0	0	7	6	4	5	0	0	0	0	0	0	0	0	7	0	16	0	10	0	0	0	0	0	4	0	13	0	0	0	0	0	0	0	33	0	0	0	0	0	0	6	0	0	0	0	0	0	0	1	0	3	0	0	0	0	0	0	0	0	0	6	0	0	0	0	507	0	0	0	0	122	0	0	0	0	0	780	0	90	10	0	0	183	399	0	0	0	0	0	0	94	0	0	76	0	0	0	0	11	163	53	0	0	0	0	0	69	0	0	0	69	0	0	0	0	41	0	50	0	0	0	22	0	0	0	0	8	92	0	0	0	0	29	3	14	24	76	6	19	19	0	7	0	21	0	0	0	0	0	0	0	2	0	0	0	3	0	0	0	0	0	0	0	0	0	0	18	6	0	0	0	0	0	0	0	0	0	0	0	0	0	0	0	0	0	0	0	0	0	0	0	0	0	0	0	0	0	0	0	0	0	0	0	0	0	0	0	0	0	0	0	0	0	0	0	0	0	2150	0	56	0	132	77	0	0	45	43	385	0	0	0	0	0	0	0	0	0	0	34	0	0	0	0	0	0	0	0	0	0	20	0	0	0	74	0	19	51	0	0	0	0	0	0	0	67	15	0	11	0	0	0	28	19	0	0	0	0	24	14	32	0	13	0	0	16	0	0	0	0	0	0	0	0	0	0	0	0	0	0	0	0	0	0	0	0	0	0	0	0	0	0	0	0	0	0	0	0	0	0	0	0	0	0	0	0	0	0	0	0	3	0	0	0	0	0	0	0	0	0	0	0
HFD_Tmp1_24_R1_filtered.fastq.gz	HFD_24	90825	Cage 5	3w Fermented	HFD	Week 0	10030	0	1136	183	3281	902	0	49	7	393	75	18	0	0	0	521	0	16	633	0	8	21	469	316	8	0	7	29	123	0	7	0	0	127	0	20	173	141	81	8	4	142	0	0	155	0	0	0	0	2	9	119	70	289	0	0	84	147	40	0	89	154	0	0	73	0	7	72	222	0	25	0	0	0	0	0	24	4	47	12	0	7	33	132	78	0	0	0	0	6	0	167	0	11	0	10	0	0	22	3	34	0	0	19	0	0	0	16	0	0	0	25	30	42	0	0	0	0	0	0	1	25	0	0	0	0	0	51	26	0	0	0	0	0	0	0	0	0	0	28	0	32	0	0	0	4	19	0	0	0	0	0	19	0	3	0	0	0	0	6	0	7	0	0	6	0	10	0	0	0	0	15	0	0	0	3	0	0	0	0	0	0	3	0	0	0	0	0	0	0	0	0	0	5	2	0	0	10	0	0	0	0	0	3	0	0	15	42	0	0	0	0	7	0	0	0	0	0	0	0	0	0	0	0	8	12	0	3	0	0	0	0	0	0	0	0	0	0	0	0	0	0	0	0	0	2	0	0	0	0	0	0	0	0	0	0	0	0	0	0	0	0	0	0	0	0	0	0	0	0	0	0	0	0	0	122	0	0	0	0	0	0	0	0	0	0	29	0	0	0	21	0	0	102	0	0	0	0	0	0	28	0	0	0	0	0	0	0	0	34	39	0	0	0	0	0	0	0	0	0	0	0	0	0	0	0	0	0	0	0	0	6	0	0	0	0	0	0	0	0	0	0	0	0	32	0	0	0	0	0	0	13	0	11	0	0	0	0	0	0	0	0	0	0	0	0	0	0	0	0	0	0	0	0	0	0	0	0	0	0	4	0	0	0	0	0	0	0	0	0	0	0	0	0	0	0	0	0	0	0	0	0	0	0	0	0	0	0	0	0	0	0	0	0	0	0	0	0	0	0	0	0	0	0	0	0	0	7304	0	0	0	45	243	0	0	89	83	81	0	0	0	0	0	0	0	0	0	0	25	0	0	0	0	0	0	0	0	0	4	5	14	0	0	22	0	7	9	0	0	0	0	0	0	0	0	4	0	11	11	0	0	14	0	0	0	0	0	0	0	0	0	14	0	0	0	0	0	0	0	0	0	0	0	0	0	0	0	0	0	0	0	0	0	0	0	0	0	0	0	0	0	0	0	0	0	0	0	0	0	0	0	0	0	0	0	0	0	0	0	0	0	0	0	0	0	0	0	0	0	0	0
HFD_Tmp1_25_R1_filtered.fastq.gz	HFD_25	90825	Cage 5	3w Fermented	HFD	Week 0	8820	0	144	54	3104	330	0	34	52	139	91	273	2	27	41	415	0	54	802	18	105	7	270	1025	127	0	27	22	134	23	174	0	0	54	0	76	117	70	179	17	36	77	0	0	168	16	10	7	0	30	4	11	128	324	32	71	197	85	358	0	61	97	0	0	25	0	28	60	197	12	209	0	36	0	45	46	108	15	123	5	0	0	108	267	48	0	0	18	0	39	0	92	7	0	11	81	8	0	0	4	65	6	0	14	36	0	7	5	0	0	8	4	37	26	0	88	0	15	0	0	0	8	12	0	0	0	0	21	13	0	204	17	0	0	11	49	0	10	33	77	0	83	23	11	0	1	0	10	0	0	0	12	45	14	4	0	0	11	0	4	0	53	11	12	20	0	31	0	5	0	0	72	0	0	0	0	0	0	0	6	0	0	16	0	20	0	0	5	49	0	0	0	0	0	13	0	8	31	0	0	0	0	0	0	0	5	36	10	0	0	0	0	0	13	16	4	0	0	4	0	0	24	0	14	0	21	0	3	0	0	0	0	0	0	0	0	59	0	0	0	0	0	0	38	0	5	0	0	0	0	9	0	0	0	0	0	0	0	5	1	4	0	0	0	0	0	0	0	0	0	0	0	0	0	0	98	0	0	0	0	0	0	7	0	0	0	221	9	80	0	0	10	0	158	0	0	0	0	0	0	89	0	0	0	0	0	16	0	0	181	0	6	0	3	0	0	55	0	0	0	0	0	0	0	0	0	2	13	0	0	0	27	0	0	0	0	0	76	0	0	0	0	19	0	8	47	101	0	0	0	0	4	0	62	0	0	0	0	0	0	0	4	0	0	0	13	0	0	0	0	0	0	0	7	0	0	0	6	0	0	0	0	0	0	0	27	0	0	0	0	0	0	0	0	0	0	0	0	0	0	0	0	0	0	0	0	0	0	0	0	0	0	0	0	0	0	0	0	0	0	0	0	0	0	0	0	0	5720	0	18	0	90	123	0	0	215	247	166	0	0	0	0	0	0	0	0	0	0	25	0	16	0	0	0	0	0	0	0	0	8	24	0	0	71	0	23	51	0	0	0	0	0	0	0	0	0	0	4	0	0	0	30	11	0	0	0	0	44	6	0	0	9	7	0	0	0	0	0	0	0	0	0	0	0	0	0	0	0	0	0	5	0	0	0	0	0	0	0	0	0	0	0	0	0	0	0	0	0	0	0	0	0	0	0	0	0	0	0	0	0	0	0	0	0	0	0	0	0	0	0	0
HFD_Tmp1_26_R1_filtered.fastq.gz	HFD_26	90825	Cage 6	3w Fermented	HFD	Week 0	10185	0	18	22	2911	782	0	27	7	326	60	12	0	0	0	1099	0	39	521	96	26	12	0	193	0	0	0	0	197	0	17	0	0	759	0	0	120	107	0	0	13	37	0	32	0	26	0	0	26	0	0	98	26	297	0	0	39	68	281	0	17	41	0	0	16	24	3	33	0	0	55	0	0	0	19	0	0	0	37	0	0	0	12	0	12	0	9	0	36	0	0	13	4	28	8	0	0	9	0	0	8	0	24	27	65	0	0	8	0	0	104	3	23	0	0	0	0	8	0	0	0	6	0	0	3	0	0	44	0	14	0	8	0	0	0	0	0	0	0	16	181	22	0	78	0	0	0	11	4	0	0	0	0	0	0	0	0	0	0	12	0	0	0	0	0	0	0	0	91	0	0	30	0	0	0	0	0	0	0	0	0	0	0	0	0	32	0	0	0	9	0	0	0	0	0	0	0	0	0	0	0	0	7	0	0	34	0	0	0	0	0	0	0	17	3	0	0	0	0	0	0	0	0	0	0	7	0	0	0	0	0	5	0	0	0	0	0	0	0	0	0	0	0	16	0	0	0	0	0	0	0	0	0	0	0	0	0	0	0	0	0	0	0	0	0	0	0	0	0	0	0	0	0	0	0	0	4	0	0	0	0	0	0	0	0	0	5	0	18	0	126	0	43	0	0	0	0	0	0	0	20	0	0	53	0	0	0	13	0	30	0	0	25	0	0	0	34	0	0	0	0	0	0	0	0	0	7	0	0	0	0	6	0	0	0	0	0	0	0	0	0	0	0	0	28	0	0	0	0	0	0	0	0	0	0	0	0	0	0	0	0	0	0	0	0	0	0	0	36	0	0	0	0	0	0	0	0	0	0	0	0	0	0	0	0	0	0	0	0	0	0	0	0	0	0	0	0	0	0	0	0	0	0	0	0	0	0	0	0	0	0	0	0	0	0	0	0	0	0	0	0	0	0	0	0	0	0	8794	0	27	0	0	103	0	0	203	185	333	0	0	0	0	0	0	0	0	0	0	0	0	0	0	0	0	49	0	0	0	0	46	0	0	0	0	0	0	7	0	0	0	0	0	0	0	0	0	0	0	0	0	0	0	0	0	0	0	0	0	0	27	0	0	0	0	0	0	0	0	0	0	0	0	0	0	0	0	0	0	0	0	0	0	0	0	0	0	0	0	0	0	0	0	0	0	0	3	0	0	0	0	0	0	0	0	0	0	0	0	0	0	0	0	0	0	0	0	0	0	0	0	0
HFD_Tmp1_27_R1_filtered.fastq.gz	HFD_27	90825	Cage 6	3w Fermented	HFD	Week 0	12516	0	114	104	2982	868	0	21	9	102	79	200	0	0	41	1768	0	28	467	95	11	0	2	31	0	0	6	3	170	11	10	0	0	0	0	7	109	204	0	0	5	84	4	34	0	87	0	8	11	0	10	356	42	99	8	0	42	230	143	0	40	75	0	21	0	15	0	49	18	0	25	19	0	0	11	0	2	0	14	0	0	0	5	0	26	0	7	44	61	0	0	4	6	18	18	0	3	0	0	0	0	0	0	0	59	0	0	12	0	0	53	2	20	0	0	85	0	9	0	0	0	10	0	0	0	0	0	41	3	0	41	0	15	0	0	11	0	11	0	12	90	39	9	53	0	0	0	11	0	3	0	0	0	2	0	0	0	1	0	3	0	0	0	0	0	0	13	31	33	0	0	6	0	0	0	0	6	0	0	1	0	0	0	0	0	4	0	0	0	7	0	0	0	0	0	0	0	5	0	0	0	0	3	0	0	9	0	0	0	0	0	2	0	7	0	0	0	0	0	0	0	0	17	14	26	0	3	0	0	0	0	0	0	0	0	0	0	0	0	0	0	0	0	0	0	0	0	0	10	0	0	0	0	0	0	0	0	0	0	0	0	0	0	0	0	0	0	0	0	0	0	0	0	0	0	0	61	3	0	0	0	0	463	0	0	0	0	42	18	0	23	0	39	4	0	2	0	0	0	0	15	0	0	133	0	0	0	0	0	42	0	0	0	0	0	0	42	0	0	0	0	0	16	0	40	0	8	0	10	0	0	9	0	0	0	0	0	0	0	0	0	0	0	0	0	16	0	0	0	0	17	0	0	0	0	0	1	6	0	0	0	0	0	0	0	0	0	0	0	0	0	0	0	0	0	0	0	0	0	0	0	0	0	0	0	0	0	0	0	0	0	0	0	0	0	0	0	0	0	0	0	0	0	0	0	0	0	0	0	0	0	0	0	0	0	0	0	0	0	0	0	0	0	0	0	0	0	5663	0	11	0	0	238	0	0	165	169	288	0	0	0	0	0	0	0	0	0	0	0	0	0	0	0	0	30	0	0	0	0	8	0	0	0	0	0	0	0	0	0	0	0	0	0	0	0	0	0	0	7	0	0	0	0	0	0	0	0	15	0	0	0	0	0	0	0	0	0	0	0	2	0	0	0	0	0	0	0	0	0	0	0	0	0	0	0	0	0	0	0	0	0	0	0	0	0	0	0	0	0	0	0	0	0	0	0	0	0	0	0	0	0	0	0	0	0	0	0	0	0	0	0
HFD_Tmp1_28_R1_filtered.fastq.gz	HFD_28	90825	Cage 6	3w Fermented	HFD	Week 0	10628	0	574	28	3697	491	0	88	17	389	55	127	0	0	23	2742	0	46	626	58	25	49	0	240	0	2	0	0	246	0	21	0	0	100	0	10	300	212	0	0	13	44	16	70	0	50	0	13	19	0	24	1377	47	728	22	0	35	272	175	9	25	92	0	11	4	19	0	153	31	18	30	30	0	11	96	72	98	0	0	0	0	0	61	0	34	0	20	59	55	74	14	0	0	14	0	0	8	11	0	0	68	0	0	3	185	0	0	90	0	0	28	9	76	33	11	95	0	12	0	0	4	17	0	0	0	0	0	62	0	0	94	12	18	0	0	14	0	0	0	74	277	86	10	46	0	0	0	23	0	0	0	0	4	21	0	0	0	3	8	0	0	0	0	0	0	47	23	0	87	0	0	53	0	0	0	0	7	0	0	0	24	0	34	0	0	53	0	9	0	25	0	0	0	0	15	0	0	19	0	0	0	0	0	0	0	38	0	0	17	0	0	0	3	19	0	0	0	0	20	0	0	58	0	0	0	5	9	0	0	0	0	28	0	0	0	8	0	0	0	0	0	0	0	0	0	0	0	0	5	0	8	0	0	0	0	0	0	0	0	0	0	0	0	0	0	0	0	0	0	0	6	0	0	0	0	0	0	0	0	0	0	0	31	0	0	0	138	16	40	8	92	0	140	94	0	0	0	0	0	0	23	0	0	251	0	0	0	0	0	72	71	0	211	0	0	0	45	0	0	0	59	0	19	111	0	31	41	0	29	0	9	0	0	0	0	0	0	22	0	0	0	0	16	0	35	4	0	0	0	0	14	0	0	0	0	0	0	0	0	0	0	2	0	0	0	0	0	0	13	0	0	0	0	0	0	0	0	2	0	0	0	0	0	0	0	0	8	0	0	0	0	0	0	0	0	0	0	0	0	0	0	0	0	0	0	0	0	0	0	0	0	0	0	0	0	0	0	0	0	0	0	0	0	0	0	0	0	543	0	19	0	0	252	0	0	96	82	395	0	0	0	0	0	0	0	0	0	0	0	0	0	0	0	0	63	0	0	0	0	49	0	0	0	0	0	0	25	0	0	14	0	0	0	0	0	0	0	0	17	0	0	0	0	0	0	0	0	0	0	29	0	0	0	18	0	0	0	0	0	0	0	0	0	0	0	0	0	0	0	0	0	0	0	0	0	0	0	0	0	0	0	0	0	0	0	0	0	0	0	0	0	0	0	0	0	0	0	0	0	0	0	0	0	0	0	0	0	0	0	0	0
HFD_Tmp1_30_R1_filtered.fastq.gz	HFD_30	90825	Cage 6	3w Fermented	HFD	Week 0	10985	0	359	86	2681	635	0	38	0	163	131	23	0	0	0	618	0	6	30	21	0	0	0	33	0	0	0	0	102	0	2	0	0	413	0	2	145	131	0	0	0	40	3	6	61	35	0	16	0	0	0	197	0	109	0	0	14	158	7	0	52	27	0	0	0	43	0	21	51	0	12	11	0	0	12	0	0	0	8	0	0	0	0	0	8	0	6	0	86	0	0	15	1	2	15	0	0	0	0	0	0	0	39	0	24	0	0	8	0	0	0	6	2	10	0	0	0	0	0	0	0	3	0	0	0	0	0	25	6	0	0	0	0	0	0	0	0	0	0	12	30	13	0	0	0	0	0	2	0	0	0	0	0	0	0	0	0	0	0	8	0	0	0	0	0	0	2	0	5	0	0	18	0	0	0	0	9	0	0	0	0	0	0	0	0	0	0	0	0	0	0	7	0	0	0	0	2	12	0	0	0	0	0	0	0	2	0	0	0	0	0	0	0	0	0	16	0	0	0	0	0	0	0	0	0	0	0	0	0	8	0	0	0	0	0	30	0	0	0	0	0	0	0	0	0	0	0	0	0	0	0	2	0	0	0	0	0	0	0	0	0	0	0	0	0	0	0	0	0	0	0	0	0	0	0	0	0	0	0	0	0	0	45	0	0	0	6	34	17	0	10	0	20	22	0	0	0	0	0	0	0	0	0	101	0	0	0	0	0	0	0	0	24	0	0	0	10	0	0	0	0	0	0	0	4	0	0	0	0	0	0	0	0	0	0	0	0	0	0	0	0	0	16	0	24	5	0	0	0	0	0	0	0	0	0	0	0	0	0	0	0	0	0	0	0	0	0	0	0	0	0	0	0	0	0	0	0	0	0	0	0	0	0	0	0	0	0	0	0	0	0	0	0	0	0	0	0	0	0	0	0	0	0	0	0	0	0	0	0	0	0	0	0	0	0	0	0	0	0	0	0	0	0	0	0	0	0	11200	0	18	0	0	318	0	0	29	42	99	0	0	0	0	0	0	0	0	0	0	0	0	0	0	0	0	0	0	0	0	0	23	0	0	0	0	0	0	0	0	0	0	0	0	0	0	0	0	0	0	12	0	0	0	0	0	0	0	0	0	0	0	0	0	0	0	0	0	0	0	0	0	0	0	0	0	0	0	0	0	0	0	0	0	0	0	0	0	0	0	0	0	0	0	0	0	0	0	0	0	0	0	0	0	0	0	0	0	0	0	0	0	0	0	0	0	0	0	0	0	0	0	0
HFD_Tmp2_01_R1_filtered.fastq.gz	HFD_1	92925	Cage 1	Water	HFD	Week 5	927	0	5857	0	18	1179	0	1519	1760	0	0	345	14	1467	457	0	26	314	0	0	473	66	0	0	706	11	389	208	0	333	236	0	0	9	388	11	137	0	0	112	581	221	185	0	201	0	135	83	256	0	85	0	131	0	0	74	0	0	0	79	0	61	125	0	82	0	273	24	0	352	0	125	0	50	0	327	0	0	0	25	84	0	0	58	0	0	24	294	40	40	91	0	107	38	0	0	23	11	12	0	0	43	11	46	0	0	0	0	0	0	0	6	0	0	0	4	21	0	17	0	0	0	7	42	44	0	0	0	0	27	0	23	0	0	51	0	0	0	0	0	0	0	0	0	0	38	35	0	14	48	0	0	0	14	29	0	7	10	8	0	0	0	0	0	0	0	0	0	0	23	0	0	21	0	0	0	0	20	0	12	0	69	0	0	0	0	0	8	0	0	8	0	0	0	2	0	4	0	0	0	0	0	0	0	0	0	0	0	0	20	0	0	0	0	0	0	0	0	0	0	0	0	0	0	0	0	0	0	0	0	0	0	0	15	0	0	0	0	0	0	0	0	0	0	0	0	0	0	0	0	0	0	0	0	0	0	0	0	0	0	0	0	0	0	0	0	0	0	0	0	0	0	0	2820	33	0	1001	921	0	0	42	281	32	0	0	134	19	0	43	0	37	50	0	0	0	0	0	84	0	0	0	17	0	0	0	0	175	0	84	0	0	0	0	12	0	0	0	0	0	0	0	0	0	0	0	0	0	0	0	0	15	0	0	0	0	0	0	0	0	0	0	0	0	0	0	0	0	0	0	24	0	0	0	0	11	0	0	0	0	0	0	0	25	0	0	0	0	0	0	0	0	0	0	0	0	0	0	0	0	0	0	0	0	0	0	0	0	0	0	0	0	0	0	0	0	0	0	0	0	0	0	0	0	0	0	0	0	0	0	0	0	0	0	0	0	0	0	0	0	0	0	1	0	0	0	0	0	0	788	0	675	0	0	259	85	0	0	0	0	57	37	0	0	0	67	0	0	0	0	0	0	0	38	0	0	0	0	0	72	0	0	0	29	0	0	0	0	0	0	0	0	0	0	0	0	0	26	0	0	0	0	0	0	0	0	0	0	0	0	0	0	0	0	0	0	0	0	0	0	0	0	0	0	0	0	0	0	0	0	0	0	0	0	0	0	0	0	0	0	0	0	0	0	0	0	0	0	0	0	0	0	0	0	0	0	0	0	0	0	0	0	0	0	0	0	0	0	0	0	0	0
HFD_Tmp2_02_R1_filtered.fastq.gz	HFD_2	92925	Cage 1	Water	HFD	Week 5	1851	0	1256	0	127	6214	0	1538	368	0	0	267	0	1082	238	0	37	183	0	0	919	78	0	0	328	11	551	309	0	246	63	0	0	15	303	0	81	0	0	87	386	109	148	0	49	0	154	168	344	0	392	0	55	8	0	138	16	0	0	50	0	84	161	0	77	0	174	44	0	284	0	434	0	93	0	96	0	0	0	14	68	0	0	15	0	0	16	79	9	55	180	6	82	0	0	0	7	0	0	0	0	91	0	89	0	0	0	0	0	0	0	21	0	0	0	0	0	0	16	0	0	0	0	0	189	0	0	0	0	27	0	0	37	0	41	0	0	0	0	0	0	0	0	0	0	0	86	0	6	52	0	0	0	22	45	0	0	0	0	0	0	0	0	0	0	0	0	0	0	19	0	0	20	0	0	0	0	28	0	24	0	216	0	0	0	0	0	0	0	0	13	0	0	0	0	0	20	0	0	0	0	25	0	0	0	0	0	0	0	47	0	0	0	0	9	0	0	0	0	0	0	0	0	0	0	0	0	0	0	0	0	0	0	0	0	0	0	0	0	0	0	0	0	0	0	0	0	0	0	0	0	0	0	0	0	0	0	0	0	0	0	0	0	0	0	7	0	0	0	0	0	0	0	2444	113	0	1460	889	0	0	57	307	0	0	0	98	0	28	10	0	64	76	0	0	0	0	0	84	0	0	0	0	0	0	0	0	112	0	113	0	0	6	0	2	0	0	0	0	0	0	0	0	0	0	0	0	0	0	0	0	9	0	0	0	0	0	0	0	0	0	0	0	0	0	0	0	0	0	0	0	0	0	0	0	11	0	0	0	0	0	0	0	0	0	0	0	0	0	0	0	0	0	0	0	0	0	0	0	0	0	0	0	0	0	0	0	0	0	0	0	0	0	0	0	0	0	0	0	0	0	0	0	0	0	0	0	0	0	0	0	0	0	0	0	0	0	0	0	0	0	0	0	0	0	0	0	0	0	1462	0	353	0	0	416	339	0	0	0	0	37	28	0	0	0	28	0	0	0	0	0	0	0	0	0	0	0	0	0	0	0	0	0	30	0	0	0	0	0	0	0	0	0	0	0	0	0	63	0	0	0	51	0	0	0	0	13	0	0	0	0	0	0	0	0	0	0	0	0	0	0	0	0	0	0	0	0	0	0	0	0	0	0	0	0	0	0	0	0	0	0	0	0	0	0	0	0	0	0	0	0	0	0	0	0	0	0	0	0	0	0	0	0	0	0	0	0	0	0	0	0	0
HFD_Tmp2_03_R1_filtered.fastq.gz	HFD_3	92925	Cage 1	Water	HFD	Week 5	682	0	2739	0	33	1672	0	2424	1683	0	0	262	10	1102	546	0	97	360	0	0	628	142	0	0	285	5	402	210	0	431	215	0	0	0	548	3	188	0	0	104	429	101	160	0	79	0	181	244	298	0	30	0	107	11	0	94	30	0	0	160	0	16	255	0	84	0	246	77	0	438	0	271	0	144	0	199	0	0	0	39	59	0	0	52	0	0	56	197	0	113	128	4	149	161	0	0	27	149	11	0	0	121	20	87	0	0	0	0	0	0	0	28	0	0	0	0	12	0	25	0	12	0	0	35	94	0	0	0	0	37	0	36	40	0	28	41	0	0	0	0	0	0	0	0	0	18	49	12	7	56	0	0	0	9	30	0	6	6	29	7	0	0	0	0	0	7	0	0	0	0	0	0	18	0	27	0	0	28	0	20	0	25	0	0	0	0	0	10	0	0	44	0	0	0	4	0	0	0	0	0	0	0	0	0	0	0	0	0	0	34	0	0	0	0	12	0	0	0	0	0	0	0	0	0	0	0	0	0	0	0	0	0	0	0	0	0	0	0	0	0	0	0	0	0	0	0	0	0	0	0	0	0	0	0	0	0	0	0	0	0	0	0	0	0	0	3	0	0	0	0	0	0	0	1496	153	0	1698	533	0	0	160	228	152	0	0	174	0	15	73	0	33	201	0	0	0	0	0	95	0	0	0	0	0	0	16	0	70	0	81	0	0	27	0	38	0	0	0	0	0	0	0	7	0	0	0	0	0	0	0	0	0	4	0	0	0	0	0	0	0	0	0	0	0	0	0	0	0	0	0	0	0	0	0	0	6	0	0	0	0	0	0	0	0	0	0	0	0	0	0	0	0	0	0	6	0	0	0	0	0	0	0	0	0	0	0	0	0	0	0	0	0	0	0	0	0	0	0	0	0	0	0	0	0	0	0	0	0	0	0	0	0	0	0	0	0	0	0	0	0	0	0	0	0	0	0	0	0	0	1994	152	869	0	0	181	394	0	0	0	0	10	18	0	0	0	20	0	0	0	0	0	49	0	0	0	0	5	358	0	0	0	0	0	12	0	0	0	0	0	0	0	0	0	0	0	0	0	0	0	0	0	23	0	0	0	0	0	0	0	0	0	0	0	0	0	0	0	0	0	0	0	0	0	0	0	0	0	0	0	0	0	0	0	0	0	0	0	0	0	0	0	0	0	0	0	0	0	0	0	0	0	0	0	0	0	0	0	0	0	0	0	0	0	0	0	0	0	0	2	0	0	0
HFD_Tmp2_04_R1_filtered.fastq.gz	HFD_4	92925	Cage 1	Water	HFD	Week 5	2303	0	654	0	724	2015	0	113	859	0	233	830	0	389	641	0	27	467	0	310	576	218	0	0	213	0	633	352	0	582	243	0	0	0	15	92	68	0	0	85	162	65	47	684	72	0	406	8	28	27	403	0	237	0	0	353	32	0	0	35	0	57	206	0	0	0	97	86	0	0	0	52	237	99	261	109	0	152	0	0	65	0	0	98	0	0	102	0	0	101	52	0	98	64	0	0	62	93	0	70	0	31	21	57	4	0	51	0	0	0	0	20	0	0	0	0	39	0	0	0	0	97	15	26	0	0	0	0	0	69	0	36	0	0	65	0	0	0	23	0	0	0	35	0	4	29	0	41	15	24	0	0	0	30	43	0	0	38	62	0	0	0	0	0	0	0	0	0	0	0	0	0	0	0	0	0	0	32	0	5	0	0	0	0	0	0	0	0	0	0	0	0	0	0	0	0	23	0	16	0	0	0	0	0	0	0	0	0	0	0	0	0	0	0	6	0	0	0	0	0	0	0	0	0	0	0	0	0	0	0	0	0	0	0	0	0	0	0	0	0	0	0	0	0	0	0	0	0	0	0	0	0	0	0	0	0	0	0	4	0	0	0	0	0	0	0	0	0	0	0	0	0	0	1065	31	0	797	246	180	0	156	349	368	0	0	274	23	28	111	0	95	111	0	0	0	0	0	29	0	0	0	0	0	0	45	0	54	0	82	0	0	0	0	40	0	0	0	0	9	0	0	0	0	0	0	0	0	0	0	0	13	0	0	0	11	29	0	0	0	0	0	0	0	0	0	0	0	0	0	0	0	0	0	0	0	0	0	0	0	0	0	0	0	0	0	0	0	0	0	0	0	0	0	0	0	0	0	0	0	0	0	0	0	0	0	0	0	0	0	0	0	0	0	0	0	0	0	0	0	0	0	0	0	0	0	0	0	0	0	0	0	0	0	0	0	0	0	0	0	0	0	0	0	0	0	0	0	2395	199	1953	1086	1113	0	356	0	0	0	0	0	121	0	33	0	0	113	0	0	0	0	0	0	0	0	0	0	0	0	0	0	0	66	0	12	0	0	0	0	0	0	13	0	18	0	0	0	0	0	0	0	0	0	0	0	0	0	0	0	0	0	0	0	0	0	0	0	0	0	0	0	0	0	0	0	0	0	0	0	0	0	53	0	0	0	0	0	0	0	0	0	0	0	0	0	0	0	0	0	0	0	0	0	0	0	0	0	0	0	0	0	0	0	0	0	0	0	0	0	0	0	0	0
HFD_Tmp2_05_R1_filtered.fastq.gz	HFD_5	92925	Cage 1	Water	HFD	Week 5	912	0	2709	0	108	3036	0	4307	781	0	0	257	12	1049	249	0	50	160	0	5	605	112	0	0	492	0	363	243	0	453	163	0	0	13	206	2	218	0	0	0	255	364	216	58	0	0	189	323	184	0	0	3	69	7	0	41	0	0	0	29	0	8	79	0	44	0	136	45	0	608	0	440	0	39	0	0	0	0	0	19	149	0	0	68	0	0	43	45	290	75	122	0	112	152	0	0	45	14	43	0	0	39	0	13	0	0	0	0	0	0	0	19	0	0	0	0	19	0	24	0	1	1	5	18	181	0	0	0	0	36	0	17	0	0	89	29	0	0	0	0	0	0	0	0	5	24	53	8	23	27	0	0	0	22	28	0	0	0	9	0	0	0	0	0	0	0	0	0	0	12	0	0	14	0	27	0	0	61	0	0	0	60	0	0	0	0	0	0	0	0	20	0	0	0	0	0	0	0	0	0	0	18	19	0	0	0	0	0	0	48	0	0	0	0	0	0	0	0	0	0	0	0	0	0	0	0	0	0	0	0	0	0	0	0	0	0	0	0	0	0	0	0	0	0	0	0	0	0	0	0	0	0	0	0	0	0	0	0	0	0	0	0	0	0	0	0	0	0	0	0	0	0	0	996	28	0	1075	349	1076	0	84	291	389	0	0	196	0	0	28	0	20	85	0	0	0	0	0	36	370	0	0	79	0	0	0	0	39	0	0	0	0	0	0	24	0	0	0	0	0	0	0	29	0	0	0	0	0	0	0	0	0	0	0	0	0	0	0	0	0	0	0	0	0	0	0	0	0	0	0	0	0	0	0	0	6	0	0	0	0	0	0	0	0	0	0	0	0	0	0	0	0	0	0	0	0	0	0	0	0	0	0	0	0	0	0	0	0	0	0	0	0	0	0	0	0	0	0	0	0	0	0	0	0	0	0	0	0	0	0	0	0	0	0	0	0	0	0	0	0	0	0	0	0	0	0	0	0	38	1562	19	335	0	0	319	481	0	0	0	0	39	65	0	0	0	44	0	0	0	0	0	17	0	0	0	0	0	0	0	0	0	0	0	22	0	0	0	0	0	0	0	0	0	0	0	0	0	25	0	0	0	0	0	0	0	0	0	0	0	0	0	0	0	0	16	0	0	0	0	0	0	0	0	0	0	0	0	0	0	0	0	0	0	14	0	0	0	16	0	0	0	0	0	0	0	0	0	0	0	0	0	0	0	0	0	0	0	0	0	0	0	0	0	0	0	0	0	0	0	0	0	0
HFD_Tmp2_06_R1_filtered.fastq.gz	HFD_6	92925	Cage 2	Water	HFD	Week 5	802	0	1749	0	116	2437	0	799	210	488	1643	126	764	156	315	0	58	72	0	117	370	421	9	0	139	6	338	199	0	197	85	0	0	22	76	0	214	0	0	29	14	116	204	327	110	56	30	44	137	165	151	0	55	0	0	100	14	0	73	15	0	343	39	23	56	0	0	143	0	0	0	162	45	66	175	0	10	282	0	0	28	52	12	14	0	0	41	0	0	81	101	0	91	0	0	0	74	133	2	44	0	41	55	0	0	0	97	0	0	0	0	59	0	23	0	0	30	0	19	0	0	35	0	50	48	0	0	0	0	19	0	0	0	0	22	0	0	0	2	0	0	0	30	0	6	21	44	0	0	20	0	0	0	17	15	0	0	7	0	0	0	0	11	0	0	0	0	0	0	2	0	0	0	0	0	0	0	22	0	15	0	31	0	0	0	0	0	0	0	0	0	0	0	0	0	0	8	0	15	0	0	0	0	0	0	0	0	0	0	19	0	0	2	0	0	0	0	0	0	0	0	0	0	0	0	0	0	0	0	0	0	0	0	20	0	0	0	0	0	0	0	0	0	0	0	0	0	0	0	0	0	0	0	0	0	0	0	0	0	0	0	0	0	0	0	0	0	0	0	0	0	0	0	3837	20	0	80	839	195	0	0	214	164	56	0	97	0	68	42	49	45	59	0	0	0	0	0	0	0	0	0	0	0	0	27	0	25	0	0	0	0	0	0	0	0	0	0	0	12	0	0	0	0	0	0	0	0	0	0	0	0	0	0	0	0	0	0	0	0	0	0	0	0	0	0	0	0	0	0	0	0	0	0	0	0	0	0	0	0	0	0	0	0	0	0	0	0	0	0	0	0	0	0	0	0	0	0	0	0	0	0	0	0	0	0	0	0	0	0	0	0	0	0	0	0	0	0	0	0	0	0	0	0	0	0	0	0	0	0	0	0	0	0	0	0	0	0	0	0	0	0	0	0	0	0	0	0	5907	660	225	29	401	0	248	0	0	0	0	0	31	0	15	0	0	0	0	0	0	0	0	0	0	0	0	0	26	0	0	0	0	33	0	183	0	0	20	0	0	0	0	0	0	0	0	0	0	0	0	0	0	0	0	0	0	0	0	0	0	0	0	0	0	0	0	0	0	0	0	0	0	0	0	0	0	0	0	0	0	0	0	0	0	0	0	0	0	0	0	3	0	0	0	0	0	0	0	0	0	0	0	0	0	0	0	0	0	0	0	0	0	0	0	0	0	0	0	0	0	0	0	0
HFD_Tmp2_07_R1_filtered.fastq.gz	HFD_7	92925	Cage 2	Water	HFD	Week 5	528	0	2987	0	58	1370	0	706	518	0	173	357	55	504	358	0	32	252	0	389	451	352	17	0	170	6	246	104	0	264	125	0	0	11	32	0	298	0	0	11	223	101	306	215	0	58	176	28	159	204	154	0	92	0	0	221	11	0	58	13	0	19	68	255	64	0	60	45	0	9	0	57	63	61	185	32	8	73	0	0	38	27	42	70	0	0	44	0	0	47	42	0	61	0	0	0	30	25	12	95	0	17	0	15	0	0	29	0	0	0	0	37	0	0	0	0	21	0	21	0	0	27	0	39	28	0	0	0	0	0	0	15	0	0	28	43	0	0	19	0	0	0	0	0	0	18	35	22	9	14	0	0	0	11	11	0	0	19	25	24	0	0	0	0	0	0	0	0	0	0	0	0	0	0	0	0	0	16	0	3	0	0	0	0	0	0	0	8	0	0	0	0	0	0	0	0	8	0	0	0	0	0	0	0	0	0	0	0	0	26	0	0	1	6	0	0	0	0	0	0	0	0	0	0	0	0	0	0	0	0	0	0	0	7	0	0	0	0	0	0	0	0	0	0	0	0	0	0	0	0	0	0	0	0	0	0	0	0	0	0	0	0	0	0	0	0	0	0	0	0	0	0	0	3462	19	0	811	717	925	0	0	280	486	52	0	126	0	96	103	26	0	28	0	0	0	153	0	21	0	0	0	18	50	0	56	0	97	0	0	0	0	8	0	22	0	0	0	0	0	0	0	0	15	0	0	0	0	0	0	0	9	2	0	0	15	23	0	0	0	0	0	0	0	0	0	0	0	0	0	0	0	0	0	0	7	0	0	0	0	0	0	0	0	0	0	0	0	0	0	0	0	0	0	0	0	0	0	0	0	0	0	0	0	0	0	0	0	0	0	0	0	0	0	5	0	0	0	0	0	0	0	0	0	0	0	0	0	0	0	0	0	0	0	0	0	0	0	0	0	0	0	0	0	0	0	0	0	6065	457	167	428	232	0	182	0	0	0	0	47	50	31	0	0	9	0	0	0	0	0	0	40	80	17	0	0	0	0	0	0	0	13	0	0	0	0	0	0	0	0	10	0	6	0	0	0	0	0	0	0	0	0	0	0	0	0	0	0	0	0	0	0	0	0	0	0	0	0	0	0	0	0	0	0	0	0	0	0	0	0	0	0	0	0	0	0	0	0	0	0	0	0	0	0	7	0	0	0	0	0	0	0	0	0	0	0	0	0	0	0	0	0	0	0	0	0	0	0	0	0	0	0
HFD_Tmp2_08_R1_filtered.fastq.gz	HFD_8	92925	Cage 2	Water	HFD	Week 5	1156	0	1564	0	116	1572	0	599	988	0	177	377	97	363	477	0	40	260	0	257	441	224	23	0	365	1	180	153	0	441	134	0	0	8	34	0	73	0	0	20	225	56	152	189	0	31	176	29	233	109	217	0	142	0	0	193	14	0	48	19	0	45	69	199	9	0	77	121	0	11	0	47	107	91	195	30	11	150	0	0	22	10	36	68	0	0	92	0	0	64	72	10	27	0	0	0	26	37	12	75	0	23	0	8	0	0	32	0	0	0	0	18	0	0	0	0	27	0	0	0	0	20	0	10	16	0	0	0	0	27	0	14	0	0	50	45	0	0	32	0	0	0	0	0	5	16	41	17	7	23	0	0	0	7	18	0	0	31	38	0	0	0	0	0	0	2	0	0	0	20	0	0	13	0	0	0	0	10	0	4	0	20	0	0	0	0	0	6	0	0	35	0	0	0	1	0	17	0	0	0	0	16	0	0	0	0	0	0	0	0	0	0	0	0	0	0	0	0	0	0	0	0	0	28	0	0	0	0	0	0	0	0	0	22	0	0	0	0	0	0	0	0	0	0	0	0	0	0	0	0	0	0	14	0	0	0	0	0	0	0	0	0	0	0	0	0	0	0	0	0	0	0	0	3080	11	0	971	681	950	0	0	197	475	55	0	120	0	62	98	15	32	34	0	0	0	197	0	25	0	0	8	15	0	0	34	0	75	0	43	0	0	0	0	17	0	0	0	0	0	0	0	0	10	0	0	0	0	0	0	0	0	0	0	0	17	17	0	0	0	0	0	0	0	0	0	0	0	0	0	0	0	0	0	0	0	0	0	0	0	0	0	0	0	0	0	0	0	0	0	0	0	0	0	0	0	0	0	0	0	0	0	0	0	0	0	0	0	0	0	0	0	0	0	0	0	0	0	0	0	0	0	0	0	0	0	0	0	0	0	0	0	0	0	0	0	0	0	0	0	0	0	0	0	0	0	0	0	5689	602	230	698	506	0	131	0	0	0	0	29	81	46	0	0	10	49	0	18	0	0	0	70	95	10	0	0	0	0	0	0	0	35	10	0	0	0	0	0	0	0	18	0	9	0	0	0	0	0	2	0	0	0	0	2	0	0	0	0	0	0	0	0	0	0	0	0	0	0	0	0	0	0	0	0	0	0	2	0	0	0	0	0	0	0	0	0	0	0	0	0	0	0	0	0	0	0	0	0	0	0	0	0	0	0	0	0	0	0	0	0	0	0	0	0	0	0	0	0	0	0	0	0
HFD_Tmp2_09_R1_filtered.fastq.gz	HFD_9	92925	Cage 2	Water	HFD	Week 5	843	0	6440	0	60	1541	0	776	1153	0	0	344	0	334	380	0	76	261	0	0	1114	172	0	0	416	3	421	177	0	481	126	0	0	0	653	8	75	0	0	49	357	110	93	0	16	0	198	56	360	0	51	0	39	0	0	167	8	0	0	13	0	11	139	0	28	0	273	30	0	296	0	135	0	222	0	269	0	0	0	0	118	0	0	0	0	0	51	206	0	67	197	0	45	119	0	0	48	0	8	0	0	191	0	63	0	0	0	0	0	0	0	8	0	0	0	0	13	0	22	0	0	0	0	24	50	0	0	0	0	19	0	0	21	0	0	41	0	0	0	0	0	0	0	0	0	0	48	9	15	23	0	0	0	0	0	0	0	6	31	0	0	0	0	0	0	0	0	0	0	0	0	0	12	0	84	0	0	15	0	0	0	63	0	0	0	0	0	5	0	0	17	0	0	0	5	0	8	0	0	0	0	0	0	0	0	0	0	0	0	0	0	0	0	0	0	0	0	0	0	0	0	0	0	0	0	0	0	0	0	13	0	0	0	0	0	0	0	0	0	0	0	0	0	0	0	0	0	0	0	0	0	0	0	0	0	0	0	0	0	0	0	0	0	0	0	0	0	0	0	0	0	0	0	2346	60	0	2217	766	0	0	100	319	0	0	0	191	13	42	47	0	46	0	0	0	0	0	0	255	0	0	0	0	0	0	33	0	59	0	47	0	0	43	0	34	0	0	0	0	0	0	0	0	0	0	0	0	0	0	0	0	22	0	0	0	0	0	0	0	0	0	0	0	0	0	0	0	0	0	0	0	0	0	0	0	21	0	0	0	0	0	0	0	0	0	0	0	0	0	0	0	0	0	0	0	0	0	0	0	0	0	0	0	0	0	0	0	0	0	0	0	0	0	0	0	0	0	0	0	0	0	0	0	0	0	0	0	0	0	0	0	0	0	0	0	0	0	0	0	0	0	0	0	0	0	0	0	0	5	1147	0	977	0	0	248	176	0	0	0	0	26	33	0	0	0	0	0	0	0	0	0	115	0	0	0	0	0	0	0	80	0	0	0	0	0	0	0	0	0	0	0	0	0	0	0	0	19	64	0	0	0	0	0	0	0	0	0	0	0	0	0	0	0	0	0	0	0	0	0	0	0	0	0	0	0	0	0	0	0	0	0	0	0	0	0	0	0	0	0	0	0	10	0	0	0	0	0	0	0	0	0	0	0	0	0	0	0	0	0	0	0	0	0	0	0	0	0	0	0	0	0	0
HFD_Tmp2_10_R1_filtered.fastq.gz	HFD_10	92925	Cage 2	Water	HFD	Week 5	1076	0	365	0	181	1535	0	235	913	1624	47	1092	23	282	899	0	11	625	0	758	810	167	4	0	241	0	1000	164	0	406	167	0	0	16	14	0	36	0	0	14	368	32	127	1010	29	0	455	13	104	59	292	0	196	0	0	154	26	0	90	101	0	22	319	92	0	0	21	56	0	0	0	50	139	185	211	0	0	111	0	0	49	53	21	59	0	0	170	0	0	75	26	0	32	46	0	0	58	26	0	49	0	30	0	0	0	0	0	0	0	0	0	21	0	0	0	0	33	0	20	0	0	28	16	16	0	0	0	0	0	89	0	21	0	0	71	67	0	0	24	0	0	0	19	0	0	10	39	33	11	23	0	0	0	40	17	0	32	13	61	4	0	0	0	0	0	0	0	0	0	9	0	0	15	0	0	0	0	28	0	3	0	9	0	0	0	0	0	0	0	0	0	0	0	0	0	0	7	0	16	0	0	45	0	0	0	0	0	0	0	0	0	0	0	0	0	0	0	0	0	0	0	0	0	0	0	0	0	0	0	0	0	0	0	19	0	0	0	0	0	0	0	0	0	0	0	0	0	0	0	0	0	0	0	0	0	0	0	0	0	0	0	0	0	0	0	0	0	0	0	0	0	0	0	769	17	0	1521	168	272	0	74	642	1447	62	0	166	0	22	126	20	21	134	0	0	0	0	0	48	0	0	0	5	0	0	0	3	54	0	0	0	0	33	0	43	0	0	0	0	13	0	0	0	19	0	0	0	0	0	0	0	10	7	0	0	0	11	0	0	0	0	0	0	0	0	0	0	0	0	0	16	0	0	0	0	9	0	0	0	0	0	0	0	0	0	0	0	0	0	0	0	0	0	0	0	0	0	0	0	0	0	0	0	0	0	0	0	0	0	0	0	0	0	0	0	0	0	0	0	0	0	0	0	0	0	0	0	0	0	0	0	0	0	0	0	0	0	0	0	0	0	0	0	0	0	0	0	0	1696	117	1938	199	838	0	313	0	0	0	0	40	79	84	0	0	31	86	0	42	0	0	0	0	141	29	0	0	0	0	0	0	0	10	10	75	0	0	6	0	0	0	0	0	14	0	0	0	0	0	0	0	0	0	0	0	0	0	0	0	0	0	0	0	0	0	0	0	0	0	0	0	0	0	0	0	0	0	0	0	0	0	0	0	0	0	0	0	0	0	0	0	0	0	0	0	0	0	0	0	0	0	0	0	0	0	0	0	0	0	0	0	0	0	0	0	0	0	0	0	0	0	0	0
HFD_Tmp2_11_R1_filtered.fastq.gz	HFD_11	92925	Cage 3	Unfermented	HFD	Week 5	1468	0	570	2	503	1929	0	1675	1074	21	129	513	1480	121	558	0	0	744	0	38	667	586	8	0	161	0	758	362	0	456	123	0	0	3	0	49	173	0	0	0	559	189	249	516	0	11	454	198	185	192	0	0	68	0	0	387	32	0	0	79	0	0	72	0	27	0	135	92	0	0	0	63	165	161	0	177	0	87	0	0	90	107	34	55	0	0	184	122	0	121	27	0	51	86	0	0	30	4	101	107	0	89	0	0	0	0	0	0	0	0	0	36	0	0	0	0	36	0	23	0	0	42	23	30	27	0	0	0	0	43	0	36	0	0	41	0	0	0	22	0	0	0	18	0	14	23	11	22	6	22	0	0	0	37	28	0	0	0	66	10	0	0	0	0	0	19	0	0	0	3	0	0	0	0	0	209	0	21	0	0	0	14	0	0	0	0	0	12	0	0	0	0	0	0	0	0	13	0	0	0	0	29	0	0	0	0	0	0	0	0	0	0	0	0	0	0	0	0	0	0	0	0	0	0	0	0	0	0	0	0	0	0	0	0	0	0	0	0	0	0	0	0	0	0	0	0	0	0	0	0	0	0	0	0	0	0	0	0	0	0	0	0	0	0	0	0	0	0	0	0	0	0	0	2424	20	0	753	504	1046	0	634	456	29	0	0	199	0	48	226	46	0	100	0	0	0	0	0	59	0	0	0	0	0	0	0	0	65	0	0	0	0	67	0	65	0	0	0	0	0	0	0	0	18	0	0	0	0	0	0	0	27	13	0	0	0	19	0	0	0	0	0	0	0	0	0	0	0	0	0	0	0	0	0	0	0	0	0	0	0	0	0	0	0	0	0	0	0	0	0	0	0	0	0	0	0	0	0	0	0	0	0	0	0	0	0	0	0	0	0	0	0	0	0	0	0	0	0	0	0	0	0	0	0	0	0	0	0	0	0	0	0	0	0	0	0	0	0	0	0	0	0	0	0	0	0	0	0	0	199	180	657	701	0	307	0	0	0	0	108	40	43	0	0	58	83	0	117	0	0	0	0	94	76	0	0	0	0	0	0	0	0	25	17	0	0	0	0	4	0	8	0	17	0	0	0	0	0	0	0	0	0	0	2	0	0	0	0	0	0	0	0	0	0	0	0	0	0	0	0	0	0	0	0	0	0	0	0	0	0	0	0	0	0	0	0	0	20	0	13	0	0	0	0	0	0	0	0	0	0	0	0	0	0	0	0	0	0	0	0	0	0	0	0	0	0	0	0	0	0	0	0
HFD_Tmp2_12_R1_filtered.fastq.gz	HFD_12	92925	Cage 3	Unfermented	HFD	Week 5	75	0	9924	0	21	1044	0	2647	371	8	1201	32	43	58	117	0	23	63	0	64	37	158	9	0	26	22	255	162	0	84	17	0	0	23	0	0	246	0	0	0	28	69	288	87	3	36	20	277	136	104	0	0	19	0	0	9	0	0	0	13	0	2	43	269	175	0	35	32	0	0	0	215	59	8	0	0	0	338	0	0	6	29	8	0	0	0	69	17	0	25	71	8	68	105	0	0	30	12	62	53	0	11	0	0	0	0	0	0	0	0	0	16	0	0	0	0	0	0	0	0	0	0	0	167	90	0	0	0	0	8	0	0	0	0	25	0	0	0	1	0	0	0	12	0	0	22	38	0	0	12	0	0	0	8	13	0	0	0	6	16	0	0	0	0	0	0	0	0	0	0	0	0	31	0	0	0	0	2	0	0	0	35	4	0	0	0	0	9	0	0	0	0	0	0	0	0	4	0	0	0	0	0	10	0	0	0	0	0	0	0	0	0	0	0	0	0	0	0	0	0	0	0	0	0	0	0	2	0	0	0	0	0	0	0	0	0	0	0	0	0	0	0	0	0	0	0	0	0	0	0	0	0	0	0	0	0	0	0	0	0	0	0	0	0	0	0	0	0	0	0	0	0	0	5843	35	0	633	1256	85	0	8	159	13	0	0	0	0	116	47	158	0	0	0	0	0	0	0	21	0	0	0	0	0	0	0	0	0	0	22	0	0	4	0	0	0	0	0	0	0	0	0	0	0	0	0	0	0	0	0	0	0	0	0	0	0	0	0	0	0	0	0	0	0	0	0	0	0	0	0	0	0	0	0	0	0	0	0	0	0	0	0	0	0	0	0	0	0	0	0	0	0	0	0	0	0	0	0	0	0	0	0	0	0	0	0	0	0	0	0	0	0	0	0	0	0	0	0	0	0	0	0	0	0	0	0	0	0	0	0	0	0	0	0	0	0	0	0	0	0	0	0	0	0	0	0	0	0	0	834	73	143	104	0	136	0	0	0	0	35	8	0	11	0	0	16	0	23	0	0	0	51	0	0	0	0	15	0	0	0	0	0	27	20	0	0	0	0	0	0	0	0	0	0	0	0	0	0	0	0	0	0	0	0	0	0	0	0	0	0	0	0	0	0	0	0	0	0	0	0	0	0	0	0	0	0	0	0	0	0	0	0	0	0	0	0	0	0	0	0	0	0	0	0	0	0	0	0	0	0	0	0	0	0	0	0	0	0	0	0	0	0	0	0	0	4	0	0	0	0	0	0
HFD_Tmp2_13_R1_filtered.fastq.gz	HFD_13	92925	Cage 3	Unfermented	HFD	Week 5	1881	0	1583	5	616	1154	0	2918	680	5	0	278	42	559	391	0	9	396	0	25	100	779	2	0	117	0	429	359	0	207	62	0	0	18	72	153	387	0	0	9	540	204	258	183	0	5	182	353	271	293	35	0	60	6	0	116	22	0	0	93	0	0	59	0	47	0	112	99	0	0	0	148	105	131	0	199	0	107	0	0	40	91	45	65	0	0	108	196	0	68	81	0	35	41	0	0	4	0	218	169	0	62	0	4	0	0	0	0	0	0	0	49	0	0	0	0	26	0	2	0	0	46	16	75	53	0	0	0	0	31	0	44	0	0	25	0	0	0	12	0	0	0	31	0	9	17	20	24	0	14	0	0	0	11	8	0	0	13	33	24	0	0	0	0	0	9	0	0	0	0	0	0	14	0	0	0	0	14	0	0	0	6	0	0	0	0	0	18	0	3	0	0	0	0	6	0	7	0	0	0	0	0	0	8	0	0	0	0	0	14	0	0	0	4	0	0	0	0	0	0	2	0	0	0	0	0	0	0	0	0	0	0	0	0	0	0	0	0	0	0	0	0	0	0	0	0	0	0	0	8	0	0	0	0	0	0	0	0	0	0	0	0	0	0	0	0	0	0	0	0	0	0	0	4641	30	0	955	1045	7	0	192	421	0	0	0	117	0	164	149	6	0	34	0	0	0	0	0	85	0	0	0	0	36	0	26	0	128	0	0	0	0	36	0	41	0	0	0	0	0	0	0	0	11	0	0	0	0	0	0	0	12	4	0	0	41	21	44	0	0	0	0	0	0	0	0	0	0	0	9	0	0	0	0	0	14	0	0	0	0	0	0	0	0	0	0	0	0	0	0	0	0	0	0	0	0	0	0	0	0	0	0	0	0	0	0	0	0	0	0	0	0	0	0	8	0	0	0	0	0	0	0	0	0	0	0	0	0	0	0	0	0	0	0	0	0	0	0	0	0	0	0	0	0	0	0	0	0	7	623	119	953	332	0	192	0	0	0	0	92	37	37	17	0	66	34	0	46	54	0	0	0	126	27	0	0	22	0	0	32	0	0	39	10	0	0	20	0	4	0	22	0	11	9	0	0	0	0	4	0	0	0	0	0	0	0	0	0	0	0	0	0	0	0	0	0	0	0	0	0	0	0	0	0	0	0	0	0	0	0	0	0	0	0	0	0	0	0	0	1	0	0	0	0	0	0	0	0	0	0	0	0	0	0	0	0	0	0	0	0	0	0	0	0	0	0	0	0	0	0	0	0
HFD_Tmp2_14_R1_filtered.fastq.gz	HFD_14	92925	Cage 3	Unfermented	HFD	Week 5	769	0	3774	0	246	1380	0	1594	1029	35	12	353	71	1131	494	0	9	650	0	52	108	359	10	0	189	0	853	347	0	158	71	0	0	0	15	57	103	0	0	0	465	165	185	69	0	0	357	163	285	104	53	0	105	7	0	161	20	0	0	33	0	4	103	0	30	0	312	82	0	0	0	83	161	169	0	128	0	104	0	0	88	28	25	33	104	0	122	98	0	98	50	0	43	103	0	0	20	0	72	84	0	130	0	0	0	0	0	0	0	0	0	37	0	0	0	0	24	0	15	0	0	61	39	30	34	0	0	0	0	37	0	47	0	0	57	22	0	0	29	0	0	0	21	0	0	26	26	14	0	17	0	0	0	37	21	0	12	9	21	6	0	0	0	0	0	8	0	0	0	0	0	0	11	0	0	33	0	5	0	0	0	13	0	0	0	0	0	10	0	0	0	0	0	0	0	0	9	0	0	0	0	0	0	0	0	0	0	0	0	0	0	0	0	0	0	0	0	0	0	0	0	0	0	0	0	0	0	0	0	0	0	0	0	0	0	0	0	0	0	0	0	0	0	0	0	0	0	0	0	11	0	0	0	0	0	0	0	0	0	0	0	0	0	0	0	0	0	0	0	0	0	0	0	3706	29	0	1150	788	593	0	550	515	20	0	0	50	15	86	140	26	0	76	0	0	0	0	0	64	0	0	0	0	38	0	0	0	18	0	0	0	0	44	0	23	0	0	0	0	0	0	0	0	0	0	0	0	0	0	0	0	23	0	0	0	0	23	0	0	0	0	0	0	0	0	0	0	0	0	0	0	0	0	0	0	14	0	0	0	0	0	0	0	0	0	0	0	0	0	0	0	0	0	0	0	0	0	0	0	0	0	0	0	0	0	0	0	0	0	0	0	0	0	0	10	0	0	0	0	0	0	0	0	0	0	0	0	0	0	0	0	0	0	0	0	0	0	0	0	0	0	0	0	0	0	0	0	0	0	265	280	926	622	0	288	0	0	0	0	72	56	52	0	0	49	59	0	0	27	0	0	0	85	0	0	0	0	0	0	65	0	0	50	14	0	0	0	0	4	0	13	0	0	0	0	0	0	0	0	0	0	0	0	0	0	0	0	0	0	0	0	0	0	0	0	0	0	0	0	0	0	0	0	0	0	0	0	0	0	0	0	0	0	8	0	0	0	0	0	7	0	0	0	0	0	0	0	0	0	0	0	0	0	0	0	0	0	0	0	0	0	0	0	0	0	0	0	0	0	0	0	0
HFD_Tmp2_18_R1_filtered.fastq.gz	HFD_18	92925	Cage 4	Unfermented	HFD	Week 5	4065	0	129	0	1222	1035	0	759	1579	0	74	462	98	417	282	0	25	570	0	34	171	420	0	0	253	0	594	337	0	601	106	0	0	7	310	295	85	0	0	78	932	141	133	142	135	22	351	138	225	193	239	0	198	0	0	220	53	0	0	191	0	5	111	0	14	0	392	122	0	0	0	83	214	105	0	116	0	121	0	0	64	68	42	71	79	0	240	77	0	94	67	0	92	57	0	0	42	0	0	106	0	88	0	0	0	0	0	0	0	0	0	60	0	0	0	0	41	0	0	0	12	45	72	0	0	0	0	0	0	85	0	50	0	63	49	0	0	0	114	0	0	0	25	0	0	12	35	26	0	42	0	0	0	30	30	0	0	21	38	11	0	0	0	0	0	0	0	0	0	0	0	0	0	0	0	0	0	15	0	5	0	16	0	0	0	0	0	0	0	0	0	0	0	0	0	0	31	0	0	0	0	0	0	10	0	0	0	0	0	0	0	0	0	0	0	0	0	0	0	0	0	0	0	0	0	0	0	0	0	0	0	0	0	0	0	0	0	0	0	0	0	0	0	0	0	0	0	0	0	0	0	0	0	0	0	0	0	0	0	0	0	0	0	0	0	0	0	0	0	0	0	0	0	1390	22	0	1446	330	0	0	1166	347	0	0	0	224	0	59	207	70	0	70	0	0	0	0	0	32	0	0	0	0	0	0	0	0	60	0	67	0	0	42	0	28	0	0	0	0	0	0	0	0	36	0	0	0	0	0	0	0	39	37	0	0	28	32	0	0	0	18	21	0	0	0	0	0	0	0	0	0	0	0	0	0	13	0	0	0	0	0	0	0	0	0	0	0	0	0	0	0	0	0	0	0	0	0	0	0	0	0	0	0	0	0	0	0	0	0	0	0	0	0	0	10	0	0	0	0	0	0	0	0	0	0	0	0	0	0	0	0	0	0	0	0	0	0	0	0	0	0	0	0	0	0	0	0	0	201	218	701	705	483	0	267	328	0	0	0	44	141	71	0	0	16	60	0	0	0	0	0	117	0	47	0	0	0	0	0	0	0	0	45	0	0	0	0	0	0	0	0	0	26	0	0	0	0	0	0	0	0	0	0	0	0	0	0	0	0	0	0	0	0	0	0	0	0	0	0	0	0	0	0	0	0	0	0	0	0	0	0	0	0	0	0	0	0	0	0	4	0	0	0	0	0	0	0	0	0	3	0	0	0	0	0	0	0	0	0	0	0	0	0	0	0	0	0	0	0	0	0	0
HFD_Tmp2_19_R1_filtered.fastq.gz	HFD_19	92925	Cage 4	Unfermented	HFD	Week 5	1713	0	1736	4	571	2133	0	940	788	22	995	717	201	528	534	0	2	844	0	543	202	271	52	0	112	0	632	355	0	572	122	0	0	7	20	57	248	0	0	22	219	110	228	201	0	19	541	285	163	112	161	0	91	3	0	216	40	0	0	0	0	9	206	121	0	0	166	140	0	23	0	66	300	157	0	194	0	130	0	7	63	38	20	107	0	0	300	161	0	159	50	0	55	92	0	0	75	15	52	94	0	117	7	27	10	0	8	0	0	0	0	39	0	0	0	0	50	0	0	0	0	60	0	42	0	0	0	0	0	84	0	58	0	0	48	27	0	0	26	0	0	0	49	0	7	40	0	31	7	27	0	0	0	40	28	0	0	17	99	13	0	0	0	0	0	15	0	0	0	0	0	0	0	0	0	0	0	24	0	0	0	18	0	0	0	0	0	0	0	0	0	0	0	0	0	0	24	0	23	0	0	0	0	0	0	0	0	0	0	0	0	0	0	0	0	0	0	0	0	0	0	0	0	21	0	0	0	0	0	0	0	0	0	0	0	0	0	0	0	0	0	0	0	0	0	0	0	0	0	0	0	0	0	0	0	0	0	0	0	0	0	0	0	0	0	0	0	0	0	0	0	0	0	1049	11	0	1510	220	613	0	362	456	197	0	0	222	0	103	221	66	0	110	0	0	0	0	0	79	0	0	0	0	0	0	36	0	60	0	0	0	0	86	0	67	0	0	0	0	0	0	0	0	29	0	0	0	0	0	0	0	29	27	0	0	36	0	0	0	0	0	0	0	0	0	0	0	0	0	0	0	0	0	0	0	22	0	0	0	0	0	0	0	0	0	0	0	0	0	0	0	0	0	0	0	0	0	0	0	0	0	0	0	0	0	0	0	0	0	0	0	0	0	0	0	0	0	0	0	0	0	0	0	0	0	0	0	0	0	0	0	0	0	0	0	0	0	0	0	0	0	0	0	0	0	0	0	0	0	146	737	593	555	0	286	0	0	0	0	81	76	92	19	0	36	89	0	101	0	0	0	95	174	49	0	0	0	0	0	0	0	0	30	0	0	0	8	0	0	0	4	0	0	0	0	0	0	0	0	0	0	0	0	0	0	0	0	0	0	0	0	0	0	0	0	0	0	0	0	0	0	0	0	0	0	0	0	0	0	0	0	0	0	0	0	0	0	0	0	0	0	0	0	0	0	0	0	0	0	0	0	0	0	0	0	0	0	0	0	0	0	0	0	0	0	0	0	0	0	0	0	0
HFD_Tmp2_20_R1_filtered.fastq.gz	HFD_20	92925	Cage 4	Unfermented	HFD	Week 5	3209	0	1897	0	1078	1646	0	1737	1144	39	98	291	727	514	235	0	48	378	0	117	803	231	0	0	238	0	371	348	9	221	122	0	0	0	313	149	160	0	0	0	758	123	154	25	0	41	205	248	63	208	38	0	168	0	0	174	22	0	0	217	0	0	79	0	12	0	183	106	0	8	0	68	226	132	0	0	0	157	0	15	82	62	45	81	155	0	168	0	0	72	86	0	95	57	0	0	58	0	0	165	0	149	0	0	0	0	4	0	0	0	0	32	0	0	0	0	30	0	0	0	0	26	22	21	33	0	0	0	0	44	0	30	0	49	35	28	0	0	9	0	0	0	18	0	0	11	19	36	0	17	0	0	0	41	48	0	36	21	18	8	0	0	0	0	0	0	0	0	0	0	0	0	69	0	0	0	0	0	0	0	0	47	0	0	0	0	0	0	0	0	0	0	0	0	0	0	8	0	0	0	0	0	0	15	0	0	0	0	0	0	0	0	0	0	0	0	0	0	0	0	0	0	0	0	0	0	0	0	0	0	0	0	0	2	0	0	0	0	0	0	0	0	9	0	0	0	0	0	0	0	0	0	0	0	0	0	0	0	0	0	0	0	0	0	0	0	0	0	0	0	0	0	0	1774	9	0	910	374	676	0	449	230	479	0	0	88	29	116	120	43	0	40	0	0	0	0	0	41	0	0	0	0	0	0	0	0	65	0	37	0	0	29	0	37	0	0	0	0	0	0	0	0	0	0	0	0	0	0	0	0	29	22	0	0	0	32	0	0	0	8	8	0	0	0	0	0	0	0	0	0	0	0	0	0	12	0	0	0	0	0	0	0	0	0	0	0	0	0	0	0	0	0	0	0	0	0	0	0	0	0	0	0	0	0	0	0	0	0	0	0	0	0	0	13	0	0	0	0	0	0	0	0	0	0	0	0	0	0	0	0	0	0	0	0	0	0	0	0	0	0	0	0	0	0	0	0	0	593	277	78	484	561	0	150	100	0	0	0	38	89	58	0	0	17	76	0	28	0	0	0	0	0	0	0	0	21	0	0	0	0	0	38	10	0	0	0	0	0	0	9	54	16	0	0	0	0	0	0	0	0	0	0	0	0	0	0	0	0	0	0	0	0	0	0	0	0	0	0	0	1	0	0	0	0	0	0	0	0	0	0	0	0	0	0	0	0	0	0	3	0	0	0	0	0	11	0	0	0	0	0	0	0	0	0	0	0	0	0	0	0	0	0	4	0	0	0	0	0	0	0	0
HFD_Tmp2_21_R1_filtered.fastq.gz	HFD_21	92925	Cage 5	3w Fermented	HFD	Week 5	4409	0	217	0	1465	1051	0	1820	654	0	61	438	1383	463	638	0	101	418	0	486	850	300	0	0	272	0	426	760	0	179	129	0	0	0	133	554	81	0	0	121	51	47	232	90	0	151	272	700	113	256	0	0	261	0	0	103	43	0	0	0	0	20	117	0	0	0	264	84	0	0	0	68	265	184	0	0	94	141	0	239	0	38	80	66	53	0	78	45	0	111	90	0	74	94	0	0	17	13	27	77	0	106	0	96	0	0	12	25	0	0	0	0	0	14	0	0	76	0	204	0	47	46	49	18	21	0	0	0	0	0	0	45	0	0	23	0	0	388	123	25	0	0	0	0	0	0	30	82	14	13	0	0	0	35	33	0	24	20	20	0	0	2	17	0	0	30	0	0	0	0	0	0	0	0	0	0	46	14	0	33	0	11	0	0	0	0	0	16	0	0	54	0	0	0	1	0	47	0	72	0	0	17	0	4	0	0	0	0	0	0	0	0	0	5	0	0	0	0	0	0	21	0	0	0	0	0	7	0	0	0	0	0	0	0	0	0	0	0	0	0	0	0	0	0	0	0	0	0	0	0	0	0	0	0	0	0	0	0	0	0	0	0	0	0	0	0	0	0	0	0	0	0	0	4	47	864	1281	0	165	0	665	360	0	0	0	80	14	0	21	85	0	0	0	0	0	0	0	40	0	0	74	0	0	0	57	0	30	0	0	0	0	36	0	65	0	0	0	0	0	0	0	0	28	0	0	0	0	0	0	0	55	0	0	0	29	16	0	0	0	0	0	0	0	0	0	0	0	0	0	0	0	0	0	0	0	0	0	0	0	0	0	0	0	0	0	0	0	0	0	0	0	0	0	0	0	0	0	0	0	0	10	0	0	0	0	0	0	0	0	0	0	0	0	0	0	0	0	0	0	0	0	0	0	0	0	0	0	0	0	0	0	0	0	0	0	0	0	0	0	0	0	0	0	0	0	0	0	0	338	21	265	309	0	168	0	0	0	0	94	107	35	70	0	27	115	0	0	0	0	0	17	77	56	0	0	0	0	0	0	0	0	61	0	0	0	15	0	0	0	51	0	28	0	0	0	0	0	0	0	0	0	0	0	0	0	0	0	0	0	0	0	0	0	0	0	64	0	0	0	0	0	0	0	0	0	0	0	0	0	0	0	0	0	0	0	0	0	0	0	0	0	0	0	0	0	0	0	0	0	0	0	0	0	0	0	0	0	0	0	0	0	0	0	0	0	0	0	0	3	0	0
HFD_Tmp2_22_R1_filtered.fastq.gz	HFD_22	92925	Cage 5	3w Fermented	HFD	Week 5	3139	0	379	0	1020	884	0	1718	595	0	1788	506	0	245	379	0	280	402	0	9	48	326	0	0	521	1	206	377	0	103	325	41	0	12	601	199	70	0	0	52	26	90	243	436	52	554	156	527	71	235	106	0	126	0	0	123	17	0	0	19	0	27	85	0	84	0	123	37	0	0	0	154	108	195	0	100	96	156	82	156	0	52	55	61	97	0	36	0	0	66	172	125	68	257	0	0	7	20	126	167	0	35	0	58	0	0	0	35	0	0	0	0	0	156	0	0	27	0	58	0	54	56	34	85	73	0	0	0	0	0	0	7	0	0	31	0	0	0	53	48	0	0	53	0	17	5	99	26	4	26	0	0	0	10	29	0	0	2	0	0	0	0	17	0	0	0	0	0	0	0	0	0	0	0	0	140	29	35	0	46	0	27	0	0	0	0	0	0	0	0	0	0	0	0	0	0	0	0	46	0	0	64	24	15	0	0	0	0	0	21	0	0	0	0	11	0	0	0	0	0	26	23	0	0	0	0	0	0	0	0	0	0	0	0	0	0	0	0	0	0	0	0	0	0	0	0	0	0	0	0	0	0	0	0	0	0	0	0	0	0	0	0	0	0	0	0	2	0	0	0	0	0	0	0	182	1366	1397	0	0	0	281	139	0	0	0	0	0	0	0	106	0	0	0	0	0	0	0	36	0	0	0	0	0	0	13	0	15	0	0	0	0	0	0	8	0	0	0	0	0	0	0	1	0	0	0	0	0	0	0	0	33	10	0	0	18	11	0	0	0	0	0	0	0	0	0	0	0	0	0	0	0	0	0	0	4	0	0	0	0	0	0	0	0	0	0	0	0	0	0	0	0	0	0	0	0	0	0	0	0	0	8	0	0	0	0	0	0	0	0	0	0	0	0	0	0	0	0	0	0	0	0	0	0	0	0	0	0	0	0	0	0	0	0	0	0	0	0	0	0	0	0	0	0	0	0	0	0	0	3305	297	734	263	0	154	0	0	0	0	0	54	0	0	0	0	59	0	0	0	0	0	0	0	23	0	0	0	0	0	0	0	15	21	0	0	0	25	0	0	0	31	0	0	0	0	0	0	0	0	0	0	0	0	0	0	0	0	0	0	0	0	0	0	0	0	0	55	0	0	0	0	0	0	0	0	0	0	0	0	0	0	0	0	0	0	0	0	0	0	0	0	0	0	0	0	0	0	0	0	10	0	0	0	0	0	0	0	0	0	0	0	0	0	0	0	0	0	0	0	0	0	0
HFD_Tmp2_23_R1_filtered.fastq.gz	HFD_23	92925	Cage 5	3w Fermented	HFD	Week 5	6245	0	626	0	2133	1741	0	3676	363	0	0	265	90	363	525	0	217	434	0	93	104	363	0	0	248	0	396	292	0	320	100	12	0	0	481	86	145	0	0	25	60	115	222	66	0	33	116	832	103	124	0	0	71	0	0	50	7	0	28	0	0	7	120	0	20	0	199	22	0	0	0	191	140	152	0	0	6	159	0	9	0	0	52	29	0	0	69	29	0	90	130	9	69	105	0	0	14	0	89	160	0	0	0	46	0	0	0	0	0	0	0	0	0	0	0	0	24	0	191	0	0	33	0	15	47	0	0	0	0	0	0	23	0	0	8	0	0	0	45	0	0	0	0	0	20	0	34	44	0	17	0	0	0	9	32	0	0	8	0	0	0	0	18	0	0	21	0	0	0	0	0	0	0	0	0	0	0	16	0	16	0	0	0	0	0	0	0	0	0	0	47	0	0	0	0	0	0	0	0	0	0	0	0	0	0	0	0	0	0	0	0	0	0	0	0	0	0	0	0	0	0	0	0	0	0	0	0	0	0	13	0	0	0	0	0	0	0	0	15	0	0	0	0	0	0	0	0	0	0	0	0	0	0	0	0	0	0	0	0	0	0	0	0	0	0	0	0	0	0	0	0	0	0	15	275	1197	831	0	141	0	204	194	183	0	0	114	0	0	22	0	0	17	0	0	0	0	0	38	0	0	0	0	0	0	0	0	35	0	0	0	0	5	0	19	0	0	0	0	0	0	0	0	9	0	0	0	0	0	0	0	17	12	0	0	0	17	0	0	0	0	0	0	0	0	0	0	0	0	0	0	0	0	0	0	15	0	0	0	0	0	0	0	0	0	0	0	0	0	0	0	0	0	0	0	0	0	0	0	0	0	3	0	0	0	0	0	0	0	0	0	0	0	0	0	0	0	0	0	0	0	0	0	0	0	0	0	0	0	0	0	0	0	0	0	0	0	0	0	0	0	0	0	0	0	0	0	0	0	1189	254	501	377	0	225	0	0	0	0	0	48	15	38	0	0	0	0	0	0	0	0	0	0	62	0	0	0	0	0	0	0	21	54	0	0	0	0	0	0	0	16	0	18	0	0	0	0	0	0	0	0	0	0	0	0	0	0	0	0	0	0	24	0	0	0	0	0	0	0	0	0	0	0	0	0	0	0	0	0	0	0	0	0	0	0	0	0	0	0	0	0	0	0	0	13	0	0	0	0	0	0	0	0	0	0	0	0	0	0	0	0	0	0	0	0	0	0	0	0	0	0	0
HFD_Tmp2_24_R1_filtered.fastq.gz	HFD_24	92925	Cage 5	3w Fermented	HFD	Week 5	5206	0	100	0	1773	1472	0	1202	413	0	55	116	0	211	473	0	104	167	0	365	394	208	0	0	835	2	1403	648	0	76	127	0	0	10	766	277	82	0	0	28	25	0	221	319	46	38	97	545	38	86	22	0	169	0	0	20	53	0	50	7	0	0	35	0	12	0	365	11	0	0	0	91	171	338	0	0	149	237	0	75	0	0	31	40	5	0	44	19	0	124	124	136	59	0	0	0	15	0	53	100	7	247	0	0	0	0	0	11	0	0	0	0	0	22	0	0	35	0	60	0	0	21	0	19	40	0	0	0	0	0	0	0	0	0	20	37	0	0	19	0	0	0	58	0	14	0	47	32	0	24	0	0	0	24	21	0	14	0	0	0	0	0	0	0	0	48	0	0	0	0	0	0	0	0	0	115	72	13	0	41	0	28	0	0	0	0	0	0	0	0	0	6	0	0	0	0	20	0	14	0	0	0	20	0	0	0	0	0	0	25	0	0	0	0	0	0	0	0	0	0	0	0	0	0	0	0	4	0	0	0	0	0	0	0	0	0	0	0	0	0	0	0	0	0	0	0	0	0	0	0	0	0	0	0	0	0	0	0	0	0	0	0	0	0	0	0	0	0	0	0	2	0	0	0	0	426	3027	0	0	0	0	680	474	0	0	0	0	0	25	44	0	0	0	0	0	0	0	37	0	0	0	0	0	0	48	0	53	0	0	0	0	16	0	37	0	0	0	0	0	0	0	14	0	0	0	0	0	0	0	0	12	11	0	0	0	0	0	0	0	0	26	0	0	0	0	0	0	0	0	0	0	0	0	0	0	0	18	0	0	0	0	0	0	0	0	0	0	0	0	0	0	0	0	0	0	0	0	0	0	0	0	0	0	0	0	0	0	0	0	0	0	0	0	0	0	0	0	0	0	0	0	0	0	0	0	0	0	0	0	0	0	0	0	0	0	0	0	0	0	0	0	0	0	0	0	0	0	1	832	320	361	589	0	699	0	0	0	0	0	126	46	254	0	0	0	0	0	0	0	0	18	0	0	0	0	12	0	0	0	0	0	69	0	0	0	18	0	0	0	35	0	0	0	0	0	0	0	0	0	0	0	0	9	0	0	0	0	0	0	0	0	0	0	0	0	0	0	0	0	0	0	0	0	0	0	0	0	0	0	0	0	0	0	0	0	0	0	0	0	0	0	0	0	0	0	0	0	0	0	0	0	0	0	0	0	0	0	0	0	0	0	0	0	0	0	0	0	0	0	0	0
HFD_Tmp2_25_R1_filtered.fastq.gz	HFD_25	92925	Cage 5	3w Fermented	HFD	Week 5	5398	0	172	0	1771	2514	0	1505	376	0	0	319	52	567	832	0	76	231	0	422	93	240	0	0	282	0	676	219	0	57	132	0	0	15	296	246	42	0	0	111	22	118	224	113	28	0	192	700	102	86	21	0	207	0	0	65	25	0	0	0	0	0	85	0	20	0	407	39	0	0	0	96	133	140	0	47	26	115	0	380	0	0	68	71	0	0	44	0	0	158	13	32	78	60	0	0	32	0	4	76	49	104	0	40	0	0	30	0	0	0	0	0	0	2	0	0	45	0	110	0	0	17	17	33	40	0	0	0	0	0	0	20	0	0	43	0	0	0	145	33	0	0	0	0	49	0	25	44	19	18	0	0	0	31	38	0	0	0	0	0	0	0	10	0	0	0	0	0	0	0	0	0	0	0	0	53	0	22	0	19	0	0	0	0	33	0	0	0	0	4	46	7	0	0	0	0	16	0	65	0	0	0	0	10	0	0	0	0	0	0	0	0	0	0	0	0	0	0	0	0	0	0	0	0	0	0	0	0	0	0	0	0	0	0	0	0	0	0	0	0	0	0	15	0	0	0	0	0	0	0	0	0	0	0	0	0	0	0	0	0	0	0	0	0	0	6	0	5	0	0	0	0	0	0	162	2293	884	0	0	0	340	402	352	0	0	0	13	0	0	0	0	85	0	0	0	0	0	23	0	0	0	0	0	0	0	1	10	0	0	0	0	0	0	39	0	0	0	0	0	0	0	0	0	0	0	0	0	0	0	0	13	0	0	0	0	0	0	0	0	0	0	0	0	0	0	0	0	0	0	0	0	0	0	0	0	0	0	0	0	0	0	0	0	0	0	0	0	0	0	0	0	0	0	0	0	0	0	0	0	0	0	0	0	0	0	0	0	0	0	0	0	0	0	0	0	0	0	0	0	0	0	0	0	0	0	0	0	0	0	0	0	0	0	0	0	0	0	0	0	0	0	0	0	0	0	0	0	2	700	753	550	622	0	351	0	0	0	0	0	124	26	0	0	0	71	0	0	0	0	0	0	0	24	0	0	23	0	0	0	0	0	81	7	0	0	0	0	0	0	115	0	0	0	0	0	0	0	0	0	0	0	0	0	0	0	0	0	0	0	0	0	0	0	0	0	0	0	0	0	0	0	0	0	0	0	0	0	0	0	0	0	0	0	0	0	0	0	0	0	0	0	0	0	0	0	0	0	0	0	0	0	0	0	0	0	0	0	0	0	0	0	0	0	0	0	0	0	0	0	0	0
HFD_Tmp2_26_R1_filtered.fastq.gz	HFD_26	92925	Cage 6	3w Fermented	HFD	Week 5	3521	0	163	0	447	1408	0	1552	528	0	0	127	55	66	588	0	42	161	0	68	97	301	0	0	215	2	652	643	0	340	333	20	0	15	202	61	148	0	0	0	24	38	660	14	0	0	33	710	203	395	0	0	39	0	0	29	14	0	23	84	0	0	328	0	0	0	514	61	0	114	0	139	0	221	0	13	14	270	0	244	0	0	72	23	0	0	47	0	0	24	183	37	109	22	0	0	3	117	367	0	0	0	0	132	0	0	0	7	0	0	0	0	0	0	0	0	25	39	154	0	0	22	0	44	69	0	0	0	0	83	0	17	94	0	23	0	0	0	0	0	0	0	0	0	0	0	0	12	0	28	0	0	0	29	0	0	60	4	0	14	0	0	11	0	0	0	0	0	0	0	0	0	0	0	0	0	17	25	0	43	0	60	0	0	0	0	0	0	0	0	104	11	0	0	0	0	34	0	7	0	0	19	0	0	0	0	0	0	0	0	0	0	4	0	0	0	0	0	0	0	0	0	0	0	0	0	0	0	0	0	0	0	0	0	0	0	0	0	0	0	0	0	0	0	0	0	0	0	0	0	0	0	0	0	0	0	0	0	0	0	0	0	0	0	0	0	0	0	0	0	0	0	0	4	102	3147	1992	0	0	1615	146	305	207	0	0	147	24	0	52	72	0	167	0	0	0	0	0	0	0	0	0	0	0	0	0	0	23	0	108	0	0	5	0	0	0	0	0	0	0	0	0	0	0	0	31	0	0	0	14	0	24	7	0	0	39	30	0	0	0	0	0	0	0	0	0	0	0	0	0	0	0	0	0	0	8	0	0	0	0	0	0	0	0	0	0	0	0	0	0	0	0	0	0	0	0	0	0	0	0	0	7	0	0	0	0	0	0	0	0	0	0	0	0	0	0	0	0	0	0	0	0	0	0	0	0	0	0	0	0	0	0	0	0	0	0	0	0	0	0	0	0	0	0	0	0	0	0	0	1088	134	645	0	748	397	0	0	0	21	69	13	34	195	0	17	0	0	0	0	0	0	0	0	0	0	0	0	0	0	43	0	0	0	51	0	0	0	0	0	0	0	85	33	0	0	0	0	0	13	0	0	0	0	1	0	0	0	3	0	0	0	0	0	0	0	0	0	0	0	0	0	0	0	0	0	0	0	0	0	0	0	0	0	0	0	0	0	0	0	0	0	0	0	0	0	0	0	0	0	0	0	0	0	0	0	0	0	0	0	0	0	0	0	0	0	0	0	0	0	0	0	0
HFD_Tmp2_27_R1_filtered.fastq.gz	HFD_27	92925	Cage 6	3w Fermented	HFD	Week 5	3527	0	275	0	0	840	0	1429	411	0	0	292	1043	443	347	0	38	656	0	285	118	918	0	0	134	0	440	301	0	387	273	17	0	6	0	70	76	0	0	94	35	116	202	0	62	8	161	232	305	303	0	0	36	0	0	117	30	0	24	89	0	0	91	0	8	8	231	68	0	51	0	102	0	196	0	26	13	90	0	189	26	0	42	68	0	0	58	0	0	83	62	45	67	24	0	0	81	136	164	0	389	71	0	63	0	0	0	34	0	0	0	47	0	0	0	0	37	0	233	0	0	45	0	54	25	0	0	0	0	34	0	15	77	0	43	18	0	0	0	16	0	0	74	0	13	6	34	35	42	15	0	0	0	27	25	0	0	21	0	11	0	0	0	0	0	12	0	0	0	1	0	0	0	0	16	0	0	18	0	23	0	0	0	0	0	0	0	0	0	0	0	19	0	0	0	0	16	0	25	0	0	23	0	0	0	0	0	0	0	0	0	0	0	5	9	0	0	0	0	0	0	0	0	0	0	0	3	0	0	0	0	0	0	0	0	0	0	0	0	0	0	0	36	0	0	0	0	0	0	0	0	0	0	0	0	0	0	0	0	0	0	0	0	7	0	0	0	0	0	0	0	0	0	0	143	4555	883	0	0	1039	267	265	134	0	0	148	41	0	10	151	0	32	0	0	0	0	0	70	0	0	14	0	0	0	82	2	119	0	0	0	0	19	0	22	0	0	0	0	0	0	0	63	0	0	44	0	0	0	0	0	41	3	0	0	0	23	0	0	0	0	0	0	0	0	0	0	0	0	0	0	0	0	31	0	13	0	0	0	0	0	0	0	0	0	0	0	0	0	0	0	0	0	0	0	0	0	0	0	0	0	0	0	0	0	0	0	0	0	0	0	0	0	0	0	0	0	0	0	0	0	0	0	0	0	0	0	0	0	0	0	0	0	0	0	0	0	0	0	0	0	0	0	0	0	0	0	0	0	1425	245	310	0	1246	182	0	0	0	0	105	30	43	137	0	70	0	0	51	59	0	0	0	0	0	0	0	0	0	0	54	0	0	0	0	0	0	12	0	0	0	0	0	12	0	0	0	0	0	4	0	0	0	0	0	0	0	0	5	0	0	0	0	0	0	0	0	0	0	0	0	0	0	0	0	0	0	0	0	0	0	0	0	0	0	0	0	0	0	0	0	10	0	0	0	0	0	0	0	0	0	0	0	0	0	0	0	0	0	0	0	0	0	0	0	0	0	0	0	0	0	0	0
HFD_Tmp2_28_R1_filtered.fastq.gz	HFD_28	92925	Cage 6	3w Fermented	HFD	Week 5	3049	0	101	0	0	2162	0	920	597	0	2346	336	15	16	339	0	7	366	0	587	220	251	0	0	840	7	358	507	0	599	384	0	0	30	265	20	87	0	0	0	49	39	292	826	12	0	66	298	331	56	0	0	48	0	0	221	88	0	48	70	0	30	34	0	0	95	184	35	0	192	0	95	0	188	0	49	15	308	0	34	68	0	89	26	0	0	64	57	0	0	65	151	60	43	0	0	29	277	213	0	0	58	42	124	0	0	32	50	0	0	0	0	0	7	0	0	25	27	48	0	0	20	11	37	45	0	0	0	0	62	0	21	52	0	20	22	0	0	0	26	0	0	78	0	46	8	0	9	55	39	0	0	0	17	20	0	5	24	0	10	0	0	0	0	0	34	0	0	0	0	0	0	52	0	0	85	0	30	0	54	0	0	0	0	0	1	0	0	0	0	0	7	0	0	0	0	21	0	67	0	0	0	25	0	0	0	0	0	0	0	0	0	0	0	0	0	0	0	0	0	0	0	0	0	0	0	0	0	0	13	0	0	0	0	0	0	0	0	0	0	0	0	22	0	0	0	0	0	0	0	4	0	0	0	0	0	0	0	5	0	0	0	0	0	0	0	0	0	0	0	0	0	0	0	39	0	2727	0	0	704	0	156	563	0	0	253	69	0	29	72	0	0	0	0	0	0	0	0	0	0	0	0	0	0	64	0	46	0	73	0	0	0	0	0	0	0	0	0	0	0	0	36	0	0	27	0	0	0	0	0	11	14	0	0	0	0	0	0	0	0	0	0	0	0	0	0	0	0	0	0	0	0	36	0	12	0	0	0	0	0	0	0	0	0	0	0	0	0	0	0	0	0	0	0	0	0	0	0	0	0	9	0	0	0	0	0	0	0	0	0	0	0	0	0	0	0	0	0	0	0	0	0	0	0	0	0	0	0	0	0	0	0	0	0	0	0	0	0	0	0	0	0	0	0	0	0	0	0	1121	741	1035	0	1080	135	0	0	0	0	0	9	0	87	0	0	0	0	0	0	0	0	0	0	77	0	0	0	0	0	12	0	0	0	0	0	0	0	0	0	0	0	0	10	0	0	0	0	0	0	0	0	0	0	0	0	0	0	0	0	0	0	36	0	0	0	0	0	0	0	0	0	0	0	0	0	0	0	0	0	0	0	0	0	0	0	0	0	0	0	0	0	0	0	0	0	0	0	0	0	0	0	0	0	0	0	0	0	0	0	0	0	0	0	0	3	0	0	0	0	0	0	0
HFD_Tmp2_29_R1_filtered.fastq.gz	HFD_29	92925	Cage 6	3w Fermented	HFD	Week 5	2610	0	136	0	0	1219	0	682	989	0	29	519	138	56	377	0	126	711	0	435	136	316	0	0	319	0	295	496	0	443	328	0	0	0	93	174	105	0	0	75	115	88	338	32	50	0	168	311	238	32	0	0	122	0	0	259	29	0	43	116	0	17	187	0	0	0	279	40	0	239	0	116	0	98	0	0	0	141	0	203	50	0	11	52	0	0	57	65	0	121	32	78	86	86	0	0	19	34	316	0	23	237	0	62	0	0	0	39	0	0	0	21	0	0	0	0	44	0	203	0	0	19	39	15	31	0	0	0	0	55	0	12	110	0	46	0	0	0	0	32	0	0	124	0	42	0	39	43	13	32	0	0	0	24	57	0	0	29	30	0	0	0	0	0	0	39	0	0	0	0	0	0	50	0	0	0	22	28	0	14	0	0	0	0	0	0	0	0	0	0	0	0	0	0	0	0	27	0	60	0	0	15	28	12	0	0	0	0	0	0	0	0	0	0	75	0	0	0	0	0	0	0	0	0	0	0	0	0	0	0	0	0	0	0	0	0	0	0	0	0	0	0	0	0	0	0	0	0	0	0	0	0	0	0	0	0	0	0	0	0	0	0	0	0	0	0	0	0	0	0	0	0	0	6	88	2840	2813	0	0	1060	840	200	110	0	0	182	77	0	23	12	70	0	0	0	0	0	0	76	0	0	17	0	0	0	38	0	66	0	97	0	0	9	0	0	0	0	0	0	0	0	0	0	0	0	22	0	0	0	0	0	31	0	0	0	19	18	0	0	0	0	0	0	0	0	0	0	0	0	0	0	0	0	0	0	7	0	0	0	0	0	0	0	0	0	0	0	0	0	0	0	0	0	0	0	0	0	0	0	0	0	0	0	0	0	0	0	0	0	0	0	0	0	0	0	0	0	0	0	0	0	0	0	0	0	0	0	0	0	0	0	0	0	0	0	0	0	0	0	0	0	0	0	0	0	0	0	0	0	945	635	1156	0	935	118	0	0	0	0	96	54	37	140	0	36	0	0	34	45	0	0	128	0	0	0	0	0	0	0	0	0	0	0	0	0	0	0	0	0	0	0	0	10	12	0	0	0	0	0	0	0	0	0	6	0	0	0	4	0	0	0	0	0	0	0	0	0	0	0	0	0	0	0	0	0	0	0	0	0	0	0	0	0	0	0	0	0	0	0	0	12	0	0	0	0	0	0	0	0	0	0	0	0	0	0	0	0	0	0	0	0	0	7	0	0	0	0	0	3	0	0	0
HFD_Tmp2_30_R1_filtered.fastq.gz	HFD_30	92925	Cage 6	3w Fermented	HFD	Week 5	4289	0	164	0	63	1352	0	735	834	0	393	367	2383	72	368	0	7	826	0	492	143	186	0	0	185	0	515	518	0	207	294	0	0	3	0	220	117	0	0	119	137	218	204	111	15	211	332	587	203	93	0	0	124	0	0	279	34	0	33	54	0	28	83	0	0	28	319	109	0	96	13	38	0	93	0	144	0	100	0	372	32	0	114	98	0	0	80	82	19	134	36	0	52	22	0	0	0	330	263	0	9	20	0	182	0	0	0	15	0	0	0	15	0	0	36	0	70	0	102	0	21	63	0	20	15	0	0	0	0	77	0	27	113	0	31	16	0	1266	0	20	0	0	96	0	56	16	14	45	92	8	0	0	0	38	57	0	0	29	32	21	0	0	0	9	0	34	0	0	0	3	0	0	21	0	0	0	11	35	0	18	0	0	0	0	0	7	0	0	0	6	0	1	0	0	0	0	19	0	63	0	0	0	0	10	0	0	0	0	0	14	0	0	3	11	13	0	0	0	0	0	0	0	0	0	0	0	0	0	0	0	0	0	0	0	0	0	0	0	0	0	0	0	51	0	0	0	0	0	0	0	0	0	0	0	0	0	0	0	0	0	0	0	0	0	0	0	11	0	0	0	0	0	0	2	37	960	838	0	0	297	670	280	0	0	0	101	43	0	8	56	23	58	0	0	0	0	0	89	0	0	5	0	0	0	0	0	63	0	110	0	0	29	0	43	0	0	0	0	0	0	0	41	0	0	24	0	0	0	0	0	45	12	0	0	0	12	0	0	0	0	0	0	0	0	0	0	0	0	0	0	0	0	0	0	19	0	15	0	0	0	0	0	0	0	0	0	0	0	0	0	0	0	0	0	0	0	0	0	0	0	0	0	0	0	0	0	0	0	0	0	0	0	0	0	0	0	0	0	0	0	0	0	0	0	0	0	0	0	0	0	0	0	0	0	0	0	0	0	0	0	0	0	0	0	0	0	0	0	216	657	68	0	1417	171	0	0	0	0	95	56	41	50	0	50	0	0	38	54	0	0	0	0	45	0	0	0	0	0	24	0	0	0	0	0	0	0	0	0	0	0	0	0	0	0	0	0	0	0	0	0	0	0	0	0	4	0	0	0	0	0	0	0	0	0	0	0	0	0	0	0	0	0	0	0	0	0	0	0	0	0	0	0	0	0	0	0	0	0	0	0	0	0	0	0	0	0	0	0	0	0	0	0	0	0	0	0	0	0	0	0	0	0	0	0	0	0	0	0	0	0	0
HFD_Tmp3_1_R1_filtered.fastq.gz	HFD_1	101325	Cage 1	Water	HFD	Week 7	0	0	273	0	7	120	0	137	31	0	0	35	53	106	89	0	25	41	0	0	162	11	0	0	30	0	43	26	0	30	0	0	0	0	22	0	0	0	0	0	82	9	11	0	0	0	44	9	7	0	0	0	44	0	0	0	0	0	0	0	0	0	26	0	0	0	0	0	0	16	0	19	0	0	0	0	0	0	0	8	0	0	0	6	0	0	0	0	0	0	0	0	3	0	0	0	6	0	0	0	0	4	0	0	0	0	0	0	0	0	0	0	0	0	0	0	0	0	0	0	0	0	0	0	0	0	0	0	0	5	0	0	0	0	0	0	0	0	0	0	0	0	0	0	0	0	0	0	0	0	0	0	0	0	0	0	0	0	0	0	0	0	0	0	0	0	0	0	0	0	0	0	0	0	0	0	0	0	0	0	0	4	0	0	0	0	0	0	0	0	0	0	0	0	0	0	0	0	0	0	0	0	0	0	0	0	0	0	0	0	0	0	0	0	0	0	0	0	0	0	0	0	0	0	0	0	0	0	0	0	0	0	0	0	0	0	0	0	0	0	0	0	0	0	0	0	0	0	0	0	0	0	0	0	0	0	0	0	0	0	0	0	0	0	0	0	0	0	0	0	0	0	0	127	259	0	63	0	95	0	0	0	0	0	0	0	7	0	0	0	0	16	0	0	0	0	0	28	45	0	0	0	0	0	0	0	4	0	0	0	0	0	0	0	0	0	0	0	0	0	0	0	0	0	0	0	0	0	0	0	0	0	0	0	0	0	0	0	0	0	0	0	0	0	0	0	0	0	0	0	0	0	0	0	0	0	0	0	0	0	73	0	0	0	0	0	0	0	0	0	0	0	0	0	0	0	0	0	0	0	0	0	0	0	0	0	0	0	0	0	0	0	0	0	0	0	0	0	0	0	0	0	0	0	0	0	0	0	0	0	0	0	0	0	0	0	0	0	0	0	0	0	0	0	0	0	0	0	132	26	38	0	0	28	26	0	0	0	0	0	0	0	0	0	0	0	0	0	0	0	0	0	0	0	0	0	59	0	0	0	0	0	0	0	0	0	0	0	0	0	0	0	0	0	0	0	0	0	0	0	0	0	0	0	0	0	0	0	0	0	0	0	0	0	0	0	119	0	0	0	0	0	0	0	0	0	0	0	0	0	0	0	0	0	0	0	0	0	0	0	0	0	0	0	0	0	0	0	0	0	0	0	0	0	0	0	0	0	0	0	0	0	0	0	0	0	0	0	0	0	0
HFD_Tmp3_10_R1_filtered.fastq.gz	HFD_10	101325	Cage 2	Water	HFD	Week 7	105	0	3393	0	11	331	0	383	182	0	213	299	5	183	201	0	983	211	0	158	206	442	0	0	76	1	196	23	0	290	32	9	0	0	11	25	26	0	0	6	29	17	144	92	26	25	52	0	74	188	33	0	45	0	0	42	0	0	44	62	0	33	59	181	63	0	14	33	0	0	0	47	73	31	73	0	9	47	0	0	0	90	9	17	0	0	64	0	0	18	20	0	9	17	0	0	38	11	0	6	0	20	12	0	0	0	36	0	0	0	0	11	0	0	0	0	9	11	6	0	0	15	0	37	16	0	0	0	0	0	0	11	0	0	6	0	0	0	0	0	0	0	0	0	0	5	13	0	9	0	0	0	0	8	0	0	0	3	0	18	0	0	0	0	0	3	0	0	0	0	0	0	19	0	0	0	0	1	0	0	0	10	0	0	0	0	0	0	0	0	0	0	0	0	0	0	0	0	0	0	0	0	0	0	0	0	0	0	0	9	0	0	0	0	0	0	0	0	0	0	0	0	0	0	0	0	0	0	0	0	0	0	0	0	0	0	0	0	0	0	0	0	0	0	0	0	0	0	0	0	0	0	0	0	0	0	0	0	0	0	0	0	0	0	0	0	0	0	0	0	0	0	0	2547	281	0	140	630	75	0	0	157	227	11	0	131	0	108	58	33	21	17	0	0	0	0	0	46	0	0	9	0	0	0	96	0	30	0	0	0	0	7	0	33	0	0	0	0	0	0	0	2	0	0	0	0	0	0	0	0	0	0	0	0	11	0	0	0	0	19	0	0	0	0	0	0	0	0	0	0	0	0	0	0	3	0	0	0	0	0	0	0	0	0	0	0	0	0	0	0	0	0	0	0	0	0	0	0	0	0	0	0	0	0	0	0	0	0	0	0	0	0	0	0	0	0	0	0	0	0	6	0	0	0	0	0	0	0	0	0	0	0	0	0	0	0	0	0	0	0	0	0	0	0	0	0	0	12887	1281	185	364	86	0	102	0	0	0	0	31	26	66	56	0	0	0	0	0	27	0	0	20	0	31	0	0	0	0	0	0	0	7	0	0	0	0	0	0	0	0	0	0	6	0	0	0	0	0	0	0	0	0	0	0	0	0	0	0	0	0	0	0	0	0	0	0	0	0	0	0	0	0	0	0	0	0	0	0	0	0	0	0	0	0	0	0	0	0	0	0	0	0	0	0	0	0	0	0	0	0	0	0	0	0	0	0	0	3	0	0	0	0	0	0	0	0	0	0	0	0	0	0
HFD_Tmp3_11_R1_filtered.fastq.gz	HFD_11	101325	Cage 3	Unfermented	HFD	Week 7	1933	0	987	84	691	1708	0	989	1237	0	964	977	86	387	279	0	689	673	0	157	510	471	0	0	324	499	214	160	0	446	135	316	0	9	23	239	65	0	0	0	257	47	130	0	0	155	500	74	32	241	0	0	101	0	0	264	14	0	0	124	0	63	94	0	14	0	81	67	0	0	0	92	109	135	0	81	6	85	0	0	120	68	60	56	0	0	105	69	0	45	57	0	74	0	0	0	44	0	51	53	0	0	0	32	0	0	23	0	0	0	0	8	0	0	0	0	22	0	21	0	0	46	23	0	27	0	0	0	0	21	0	49	0	0	14	0	0	0	51	0	0	0	0	0	0	26	24	24	0	13	0	0	0	18	22	0	0	0	27	0	0	0	7	0	0	0	0	0	0	10	0	0	0	10	0	0	0	0	0	2	0	10	0	0	0	0	0	0	0	0	27	0	0	0	10	0	13	0	0	0	0	0	0	0	0	0	0	0	0	0	0	0	0	0	0	0	0	0	0	0	0	0	0	0	0	0	0	0	0	10	0	0	0	0	0	0	0	0	0	0	0	0	0	0	0	0	0	0	0	0	0	0	0	0	0	0	0	0	0	0	0	0	0	0	0	0	0	0	0	0	0	0	0	1212	2966	0	559	224	870	943	420	160	0	0	0	152	0	0	108	0	0	47	0	0	0	0	0	93	0	0	0	0	0	0	25	0	53	0	0	0	0	78	0	55	0	0	0	0	0	0	0	0	24	0	0	0	0	0	0	0	25	0	0	0	0	20	0	0	0	0	0	0	0	0	0	0	0	0	0	0	0	0	0	0	6	0	0	0	0	0	0	0	0	0	0	0	0	0	0	0	0	0	0	0	0	0	0	0	0	0	0	0	0	0	0	0	0	0	0	0	0	0	0	0	0	0	0	0	0	0	0	0	0	0	0	0	0	0	0	0	0	0	0	0	0	0	0	0	0	0	0	0	0	0	0	0	0	0	626	81	582	546	0	56	0	0	0	0	146	51	31	0	0	105	0	0	72	69	0	0	62	0	34	0	0	13	0	0	0	0	0	0	0	0	0	0	0	0	0	0	0	16	0	0	0	0	0	0	0	0	0	0	0	0	0	0	22	0	0	0	0	0	0	0	0	0	0	0	0	0	0	0	0	0	0	0	0	0	0	0	0	0	10	0	0	0	0	0	0	0	18	0	0	0	0	0	0	0	0	0	0	0	0	10	0	0	0	0	0	0	0	0	0	0	0	0	0	0	0	0	0
HFD_Tmp3_12_R1_filtered.fastq.gz	HFD_12	101325	Cage 3	Unfermented	HFD	Week 7	1355	0	990	211	465	1223	0	1914	1297	0	206	669	24	313	313	0	433	622	0	777	368	542	2	0	133	174	244	270	0	618	105	401	0	6	24	321	98	0	0	68	184	105	177	49	0	66	441	94	100	161	0	0	62	8	0	143	32	0	0	155	0	0	180	17	12	0	118	93	0	0	0	128	85	103	0	317	17	116	0	27	42	202	107	62	0	0	101	261	0	49	81	0	30	0	0	0	68	0	89	67	0	37	0	19	30	0	45	0	0	0	0	14	0	0	0	0	24	0	12	0	7	49	18	12	48	0	0	0	0	0	0	49	0	0	24	0	0	0	30	0	0	0	39	0	9	17	28	31	17	21	0	0	0	22	0	0	27	5	53	13	0	0	5	0	0	0	0	0	0	0	0	0	0	0	0	0	0	0	0	0	0	7	0	0	0	0	0	0	0	0	0	0	0	0	41	0	6	0	0	0	0	13	0	0	0	0	0	0	0	0	0	0	0	0	0	0	0	0	0	0	0	0	0	0	0	0	0	0	0	11	0	0	0	3	0	0	0	0	0	0	0	0	0	0	0	0	0	0	0	0	0	0	0	0	0	0	0	0	0	0	0	0	0	0	0	0	0	0	0	0	0	0	0	2580	845	0	655	411	0	589	393	217	0	0	0	226	0	104	143	52	0	75	0	0	0	0	0	161	0	0	0	0	67	0	0	0	85	0	0	0	0	56	0	74	0	0	0	0	0	0	0	0	33	0	0	0	0	0	0	0	23	14	0	0	0	27	0	0	0	0	0	0	0	0	0	0	0	0	15	0	0	0	0	0	5	0	0	0	0	0	0	0	0	0	0	0	0	0	0	0	0	0	0	0	0	0	0	0	0	0	0	0	0	0	0	0	0	0	0	0	0	0	0	0	0	0	0	0	0	0	0	0	0	0	0	0	0	0	0	0	0	0	0	0	0	0	0	0	0	0	0	0	0	0	0	0	0	8	1827	309	496	347	0	80	0	0	0	0	117	26	74	0	0	81	46	0	85	74	0	0	0	68	29	0	0	0	0	0	48	0	0	10	0	0	0	4	0	263	0	8	0	18	0	0	0	0	0	0	0	0	0	0	0	0	0	0	11	0	0	0	0	0	0	0	0	0	0	0	0	0	0	0	0	0	0	0	0	0	0	0	0	0	0	0	0	0	0	0	0	0	0	0	0	0	0	0	0	0	0	0	0	0	0	0	0	0	0	0	0	0	0	0	0	0	0	0	0	0	0	0	0
HFD_Tmp3_13_R1_filtered.fastq.gz	HFD_13	101325	Cage 3	Unfermented	HFD	Week 7	439	0	1307	71	169	714	0	1516	995	0	72	363	73	782	365	0	913	402	0	43	81	374	0	0	143	55	359	157	0	311	57	0	0	9	37	15	82	0	0	11	441	77	174	0	0	0	245	90	270	173	0	0	69	0	0	84	0	0	0	89	0	0	122	0	92	0	143	26	0	0	0	88	102	105	0	140	0	94	0	0	75	89	0	0	70	0	43	117	0	25	53	0	44	0	0	0	0	0	88	62	0	35	0	0	0	0	0	0	0	0	0	0	0	0	0	0	0	0	23	0	0	29	43	36	24	0	0	0	0	0	0	30	0	0	32	0	0	0	30	0	0	0	0	0	3	15	39	0	0	9	0	0	0	20	0	0	0	0	17	14	0	0	9	0	0	0	0	0	0	0	0	0	0	0	0	0	0	0	0	0	0	0	0	0	0	0	0	13	0	0	15	0	0	0	0	0	0	0	0	0	0	0	0	0	0	0	0	0	0	0	0	0	0	0	25	0	0	0	0	0	0	0	0	0	0	0	0	0	0	0	0	0	0	0	0	0	0	0	0	0	0	0	0	0	0	0	0	0	0	0	0	0	0	0	0	0	0	0	0	0	0	0	0	0	0	0	0	0	0	0	0	0	0	3038	5115	0	823	547	0	1732	525	228	0	0	0	119	0	62	85	33	0	36	0	0	0	0	0	89	0	0	0	0	58	0	0	0	82	0	0	0	0	71	0	12	0	0	0	0	0	0	0	0	0	0	0	0	0	0	0	0	20	0	0	0	0	19	0	0	0	0	0	0	0	0	0	0	0	0	38	0	0	0	0	0	0	0	0	0	0	0	0	0	0	0	0	0	0	0	0	0	0	0	0	0	0	0	0	0	0	0	0	0	0	0	0	0	0	0	0	0	0	0	0	0	0	0	0	0	0	0	0	0	0	0	0	0	0	0	0	0	0	0	0	0	0	0	0	0	0	0	0	0	0	0	0	0	0	0	1311	373	769	239	0	226	0	0	0	0	140	37	32	0	0	94	28	0	74	50	0	0	72	0	0	0	0	10	0	0	0	0	0	26	0	0	0	0	0	118	0	0	0	0	0	0	0	0	0	0	0	0	0	0	0	0	0	0	3	0	0	0	0	0	0	0	0	0	0	0	0	0	0	0	0	0	0	0	0	0	0	0	0	0	0	0	0	0	0	0	0	0	0	0	0	0	0	0	0	0	0	0	0	0	0	0	0	0	0	0	0	0	0	0	0	0	0	0	0	0	0	0	0
HFD_Tmp3_14_R1_filtered.fastq.gz	HFD_14	101325	Cage 3	Unfermented	HFD	Week 7	1631	0	1433	238	571	773	0	2053	396	0	362	889	264	369	450	0	578	536	0	24	174	607	0	0	169	15	149	144	0	457	125	1100	0	17	0	33	113	0	0	9	258	70	190	32	0	0	244	191	282	317	0	0	84	0	0	94	30	0	0	107	0	0	160	0	14	0	68	137	0	0	0	135	141	145	0	85	0	67	0	8	52	161	21	41	418	0	74	70	0	61	36	0	37	0	0	0	65	0	84	102	0	86	0	0	0	0	0	0	0	0	0	17	0	0	0	0	29	0	20	0	0	28	0	0	51	0	0	0	0	0	0	51	0	0	17	0	0	0	13	0	0	0	48	0	0	9	29	20	0	16	0	0	0	30	7	0	0	14	35	14	0	0	0	0	0	0	0	0	0	0	0	0	35	0	0	0	0	0	0	0	0	0	0	0	0	0	0	0	0	0	0	0	0	0	0	0	5	0	0	0	0	0	0	0	0	0	0	0	0	0	0	0	0	0	0	0	0	0	0	0	0	0	0	0	0	0	0	0	0	0	0	0	0	0	0	0	0	0	0	0	0	0	0	0	0	0	0	0	0	0	0	0	0	0	0	0	0	0	0	0	0	0	0	0	0	0	0	0	0	0	0	0	0	2823	724	0	623	499	781	1724	223	100	0	0	0	112	0	126	180	26	0	40	0	0	0	0	0	68	0	0	8	0	99	0	31	0	73	0	0	0	0	57	0	71	0	0	0	0	0	0	0	0	14	0	0	0	0	0	0	0	18	0	0	0	26	19	0	0	0	0	0	0	0	0	0	0	0	0	0	0	0	0	0	0	7	0	0	0	0	0	0	0	0	0	0	0	0	0	0	0	0	0	0	0	0	0	0	0	0	0	0	0	0	0	0	0	0	0	0	0	0	0	0	0	0	0	0	0	0	0	0	0	0	0	0	0	0	0	0	0	0	0	0	0	0	0	0	0	0	0	0	0	0	0	0	0	0	14	1396	377	500	290	0	54	0	0	0	0	122	34	60	21	0	43	48	0	44	49	0	0	52	0	0	0	0	0	0	0	0	0	0	12	0	0	0	7	0	14	0	0	0	16	0	0	0	0	0	0	0	0	0	0	0	0	0	0	41	0	0	0	0	0	0	0	0	0	0	0	0	0	0	0	0	0	0	0	0	0	0	0	0	0	0	0	0	0	0	0	0	0	0	0	0	0	0	0	0	0	0	0	0	0	0	0	0	0	0	0	0	0	0	0	0	0	0	0	0	0	0	0	0
HFD_Tmp3_15_R1_filtered.fastq.gz	HFD_15	101325	Cage 3	Unfermented	HFD	Week 7	533	0	4936	62	173	1415	0	1143	1575	0	598	688	36	992	384	0	79	696	0	886	88	239	38	0	202	0	259	184	0	200	130	24	0	5	28	100	75	0	0	0	475	76	167	0	0	34	543	74	91	145	0	0	119	0	0	112	25	0	0	196	0	8	195	12	35	0	142	75	0	15	0	53	114	178	0	122	0	65	0	9	72	131	74	46	46	0	113	106	0	39	29	0	49	0	0	0	45	0	0	66	0	42	0	19	11	0	95	0	0	0	0	0	0	0	0	0	23	0	0	0	0	50	20	5	0	0	0	0	0	16	0	35	0	53	38	61	0	0	38	0	0	0	0	0	3	52	22	22	10	25	0	0	0	14	14	0	42	5	28	0	0	0	0	0	0	7	0	0	0	18	0	0	0	0	0	0	0	6	0	7	0	9	0	0	0	0	0	0	0	0	16	0	0	0	0	0	16	0	0	0	0	18	0	0	0	0	0	0	0	0	0	0	0	0	2	0	0	0	0	0	0	0	0	0	0	0	0	0	0	0	0	0	0	0	0	0	0	0	0	0	0	0	0	0	0	0	0	0	0	0	0	0	0	0	0	0	0	0	0	0	0	0	0	0	0	0	0	0	0	0	0	0	0	1623	553	0	865	332	1131	551	479	201	0	0	0	52	0	21	87	73	0	53	0	0	0	0	0	113	0	0	0	0	0	0	33	0	72	0	0	0	0	72	0	46	0	0	0	0	0	0	0	0	17	0	0	0	0	0	0	0	12	19	0	0	13	23	0	0	0	0	0	0	0	0	0	0	0	0	7	0	0	0	0	0	6	0	0	0	0	0	0	0	0	0	0	0	0	0	0	0	0	0	0	0	0	0	0	0	0	0	0	0	0	0	0	0	0	0	0	0	0	0	0	0	0	0	0	0	0	0	0	0	0	0	0	0	0	0	0	0	0	0	0	0	0	0	0	0	0	0	0	0	0	0	0	0	0	0	455	628	608	408	0	108	0	0	0	0	134	68	81	0	0	92	42	115	81	96	0	0	49	0	0	0	0	0	0	0	0	0	0	26	4	0	0	0	0	23	0	7	0	12	0	0	0	0	0	0	0	0	0	0	0	0	0	0	3	0	0	0	0	0	0	0	0	0	0	0	0	0	0	0	0	0	0	0	0	0	0	0	0	0	0	0	0	0	0	0	0	0	0	0	0	0	0	0	0	0	0	0	0	0	0	0	0	0	0	0	0	0	0	0	0	0	0	0	0	0	0	0	0
HFD_Tmp3_16_R1_filtered.fastq.gz	HFD_16	101325	Cage 4	Unfermented	HFD	Week 7	1281	0	842	0	441	884	0	1620	406	0	40	480	107	43	148	0	2137	332	0	146	214	315	2	0	127	1	164	153	0	289	40	0	0	13	175	41	80	0	0	0	162	60	168	116	0	17	187	2	117	232	0	0	43	5	0	221	11	0	0	108	0	6	64	0	60	0	40	70	0	0	0	108	70	84	0	60	6	72	0	0	37	15	40	30	0	0	55	29	0	9	41	0	31	109	0	0	31	0	9	59	0	40	0	16	0	0	22	0	0	0	0	21	0	0	0	0	12	0	50	0	0	41	58	31	33	0	0	0	0	0	0	34	0	0	11	0	0	0	48	0	0	0	14	0	2	20	20	0	0	9	0	0	0	22	16	0	6	3	0	5	0	0	0	0	0	0	0	0	0	0	0	0	0	0	0	0	0	2	1	0	0	0	0	0	0	0	0	0	0	0	0	1	0	0	0	0	4	0	0	0	0	0	0	0	0	0	0	0	0	0	0	0	4	0	12	0	0	0	0	0	0	0	0	0	0	0	0	0	0	34	0	0	0	0	0	0	0	0	0	0	0	0	11	0	0	0	0	0	0	0	0	0	0	0	0	0	0	0	0	0	0	0	0	0	0	0	0	0	0	0	0	0	0	2859	604	0	811	655	419	0	334	143	0	0	0	128	0	151	17	128	0	0	0	0	0	0	0	28	0	0	0	102	0	0	23	0	19	0	38	0	0	34	0	49	0	0	0	0	0	0	0	0	15	0	0	0	0	0	0	0	11	10	0	0	0	12	36	0	0	10	0	0	0	0	0	0	0	0	9	0	0	1	0	0	2	0	0	0	0	0	0	0	0	0	0	0	0	0	0	0	0	0	0	0	0	0	0	0	0	0	0	0	0	0	0	0	0	0	0	0	0	0	0	0	0	0	0	0	0	0	0	0	0	0	0	0	0	0	0	0	0	0	0	0	0	0	0	0	0	0	0	0	0	0	0	0	0	5715	2009	40	736	196	0	93	443	0	0	0	60	22	21	5	0	55	22	58	55	39	0	0	43	0	0	0	0	4	0	0	0	0	0	4	0	0	0	10	0	0	0	0	0	0	14	0	0	0	0	0	0	0	0	0	0	0	0	0	0	0	0	0	0	0	0	0	0	0	0	0	0	0	0	0	0	0	0	0	0	0	0	0	0	0	0	0	0	0	0	0	0	0	0	0	0	0	0	0	0	0	0	0	0	0	0	0	0	0	0	0	0	0	0	0	0	0	0	0	0	0	0	0	0
HFD_Tmp3_17_R1_filtered.fastq.gz	HFD_17	101325	Cage 4	Unfermented	HFD	Week 7	131	0	2674	3	48	236	0	1368	517	0	120	453	5	0	219	0	592	347	0	12	62	545	7	0	191	1	65	72	0	301	70	0	0	5	205	385	132	0	0	0	100	72	279	21	0	74	247	1	127	367	66	0	59	3	0	141	9	0	0	100	0	9	92	5	16	0	6	53	0	8	0	102	134	69	0	0	5	32	0	64	36	284	72	10	170	0	96	0	0	17	13	0	33	129	0	0	17	0	0	76	0	44	0	0	0	0	55	0	0	0	0	6	0	0	0	0	33	4	25	0	0	36	19	8	27	0	0	0	0	2	0	14	0	25	9	0	0	0	10	0	0	0	11	0	3	14	16	8	3	7	0	0	0	7	4	0	16	0	2	8	0	0	0	0	0	5	0	0	0	0	0	0	0	0	13	0	0	1	0	0	0	5	0	0	0	0	0	3	0	0	0	0	0	0	0	0	2	0	0	0	0	0	0	0	0	0	0	0	0	13	0	0	0	3	0	0	0	0	0	0	0	0	0	0	0	0	0	0	0	6	0	0	0	0	0	0	0	0	0	0	0	0	0	0	0	0	0	0	0	0	0	0	0	0	0	0	0	0	0	0	0	0	0	0	0	0	4	0	0	0	0	0	0	3374	868	0	414	740	649	0	250	70	0	0	0	91	3	113	39	157	0	17	0	0	0	0	0	30	248	0	6	23	32	0	46	0	8	0	0	0	0	45	0	47	0	0	0	0	0	0	0	0	8	0	0	0	0	0	0	0	9	0	0	0	20	5	24	0	0	35	8	0	0	0	0	0	0	0	8	0	0	0	0	0	5	0	0	0	0	0	0	0	0	0	5	0	0	0	0	0	0	0	0	0	0	0	0	0	0	0	0	0	0	0	0	0	0	0	0	0	0	0	0	0	0	0	0	0	0	0	0	0	0	0	0	0	0	0	0	0	0	0	0	0	0	0	0	0	0	0	0	0	0	0	0	0	0	5890	2482	247	476	167	0	39	457	0	0	0	40	27	58	3	0	26	26	22	27	32	0	0	25	14	28	0	0	9	0	0	15	0	0	7	0	0	0	8	0	0	0	0	0	4	12	0	0	0	0	0	0	0	0	0	0	0	0	11	0	0	0	0	0	0	0	0	0	0	0	0	0	0	0	0	0	0	0	0	0	0	0	0	0	0	0	0	0	0	0	0	0	0	0	0	0	0	0	0	0	0	0	0	0	0	0	0	0	0	0	0	0	0	0	0	0	0	0	0	0	0	0	0	0
HFD_Tmp3_18_R1_filtered.fastq.gz	HFD_18	101325	Cage 4	Unfermented	HFD	Week 7	1408	0	488	9	426	371	0	1565	1010	0	243	1213	9	208	329	0	503	535	0	27	109	695	0	0	198	26	115	188	0	425	69	12	0	31	144	542	148	0	0	82	189	54	380	43	171	102	420	22	67	669	175	0	52	7	0	246	10	0	0	71	0	11	85	0	4	0	140	128	0	0	0	89	74	171	0	120	6	42	0	0	51	283	65	34	385	0	133	68	0	20	58	4	32	154	0	0	43	87	0	89	0	49	0	21	10	0	27	0	0	0	0	29	0	0	0	7	30	0	45	0	4	86	46	0	33	0	0	0	0	15	0	42	0	22	22	12	0	0	30	0	0	0	21	0	0	19	14	25	3	17	0	0	0	15	41	0	20	11	10	7	0	0	2	0	0	5	0	0	0	2	0	0	12	0	0	21	0	5	0	1	0	3	0	0	0	0	0	6	0	0	0	0	0	0	9	0	13	0	0	0	0	11	0	0	0	0	0	0	0	7	0	0	2	0	9	0	0	0	0	0	0	0	0	0	0	0	0	0	0	6	0	0	0	0	0	0	0	0	0	0	0	0	0	0	0	0	0	0	0	0	0	0	0	0	0	0	0	0	0	0	0	0	0	0	0	0	0	0	0	0	0	0	0	2257	1050	0	833	569	0	0	510	104	0	0	0	111	0	91	54	20	0	30	0	0	0	0	0	70	0	0	0	24	0	0	18	0	17	0	22	0	0	61	0	74	0	0	0	0	0	0	0	0	10	0	0	0	0	0	0	0	14	12	0	0	14	13	0	0	0	10	0	0	0	0	0	0	0	0	13	0	0	0	0	0	3	0	0	0	0	0	0	0	0	0	9	0	0	0	0	0	37	0	0	13	0	0	0	0	0	0	0	0	0	0	0	0	0	0	0	0	0	0	0	1	0	0	0	0	0	0	0	0	0	0	0	0	0	0	0	0	0	0	0	0	0	0	0	0	0	0	0	0	0	0	0	0	0	3105	1434	291	358	269	0	42	709	0	0	0	113	30	68	0	0	65	46	97	53	58	0	0	39	0	39	0	0	0	0	0	47	0	0	8	0	0	0	1	0	0	0	10	0	10	15	0	0	0	0	0	0	0	0	0	0	0	0	0	0	0	0	0	0	0	0	0	0	0	0	0	0	0	0	0	0	0	0	0	0	0	0	0	0	0	0	0	0	0	0	0	0	0	0	0	0	0	0	0	0	0	0	0	0	0	0	0	0	0	0	0	0	0	0	0	0	0	0	0	0	0	0	0	0
HFD_Tmp3_19_R1_filtered.fastq.gz	HFD_19	101325	Cage 4	Unfermented	HFD	Week 7	138	0	526	0	54	558	0	2048	393	0	150	994	590	8	311	0	303	334	0	22	476	195	11	0	439	3	67	179	6	279	203	274	0	10	154	513	60	0	0	0	228	51	125	90	0	287	486	1	99	256	0	0	191	0	0	289	9	0	26	20	0	0	78	26	0	0	69	29	0	6	0	38	143	185	0	0	23	73	0	28	75	37	109	5	104	0	99	0	0	14	56	0	41	62	0	0	60	0	82	75	0	44	0	0	0	0	79	0	0	0	0	11	0	0	0	0	32	0	15	0	0	38	26	0	20	0	0	3	0	14	0	28	0	0	23	0	0	0	15	0	0	0	0	0	0	15	42	15	0	13	0	0	0	14	14	0	55	2	0	12	0	0	1	0	0	3	0	0	0	0	6	0	47	0	0	26	0	0	0	1	0	10	0	0	0	0	0	0	0	0	7	0	0	0	0	0	5	0	0	0	0	0	0	0	0	0	0	0	0	14	0	0	3	2	0	0	0	0	0	0	0	9	0	0	0	0	0	0	0	6	0	0	0	0	0	0	0	0	0	0	0	0	0	0	0	0	0	0	0	0	0	0	0	0	0	0	0	0	0	0	0	0	0	0	0	0	7	0	0	0	0	0	0	2529	2720	0	114	495	974	0	161	54	0	0	0	110	0	46	58	200	0	17	0	0	0	0	0	80	0	0	10	43	31	0	40	0	6	0	36	0	0	35	0	27	0	0	0	0	0	0	0	0	5	0	0	0	0	0	0	0	21	6	0	0	25	8	0	0	0	4	0	0	0	0	0	0	0	0	9	18	0	0	0	0	12	0	0	0	5	0	0	0	0	0	11	0	0	0	0	0	0	0	0	6	0	0	0	0	0	0	0	0	0	0	0	0	0	0	0	0	0	0	0	0	0	0	0	0	0	0	0	0	0	0	0	0	0	0	0	0	0	0	0	0	0	0	0	0	0	0	0	0	0	0	0	0	0	6040	819	61	54	616	0	47	226	0	0	0	63	60	76	4	0	46	64	59	29	41	0	0	0	0	27	0	0	20	0	0	1	0	0	7	27	0	0	7	0	0	0	21	0	5	9	0	0	0	0	0	0	0	0	0	0	0	0	0	0	0	0	0	0	0	0	0	0	0	0	0	0	0	0	0	0	0	0	0	0	0	0	0	0	0	0	0	0	0	0	0	0	0	0	5	0	0	0	0	0	0	0	0	0	0	0	0	0	0	0	0	0	0	0	0	0	0	0	0	0	0	0	0	0
HFD_Tmp3_2_R1_filtered.fastq.gz	HFD_2	101325	Cage 1	Water	HFD	Week 7	699	0	2575	0	0	770	0	2528	985	0	0	580	35	1480	487	0	1827	722	0	0	1401	167	0	0	225	6	197	255	0	206	221	115	0	17	419	18	97	0	0	63	1011	72	186	0	96	0	462	209	277	0	19	0	120	0	0	167	8	0	0	48	0	35	256	0	47	0	89	44	0	517	0	92	0	179	0	157	0	0	0	0	156	0	0	37	0	0	39	151	65	40	64	0	59	0	0	0	63	0	0	0	0	67	0	55	0	0	0	0	0	0	0	23	0	0	0	0	26	0	0	0	0	0	15	34	38	0	0	0	0	65	0	40	50	0	21	28	0	0	0	0	0	0	0	0	0	17	28	13	6	31	0	0	0	19	19	0	0	15	12	0	0	0	0	0	0	0	0	0	0	4	0	0	0	0	0	0	0	19	0	5	0	16	0	0	0	0	0	0	0	0	16	0	0	0	3	0	20	0	0	0	0	12	8	0	0	0	0	0	0	23	0	0	0	0	17	0	0	0	0	0	0	0	0	0	0	0	0	0	0	0	0	0	0	0	0	0	0	0	0	0	0	0	0	0	0	0	0	0	0	0	0	0	0	0	0	0	0	0	0	0	0	0	0	0	0	0	0	0	0	0	0	0	0	763	2632	0	622	264	0	0	17	211	0	0	0	76	31	32	136	0	30	117	0	0	0	0	0	198	0	0	0	0	0	0	11	0	113	0	112	0	0	97	0	30	0	0	0	0	4	0	0	0	0	0	0	0	0	0	0	0	22	0	0	0	0	0	0	0	0	0	0	0	0	0	0	0	0	0	0	0	0	0	0	0	4	0	0	0	0	0	0	0	0	0	0	0	0	0	0	0	0	0	0	0	0	0	0	0	0	0	0	0	0	0	0	0	0	0	0	0	0	0	0	0	0	0	0	0	0	0	0	0	0	0	0	0	0	0	0	0	0	0	0	0	0	0	0	0	0	0	0	0	0	0	0	0	0	0	1161	21	579	0	0	154	188	0	0	0	0	0	77	0	0	0	84	104	0	0	0	0	0	98	0	0	0	0	319	0	39	0	0	0	5	0	0	0	0	0	0	0	0	0	15	0	0	0	0	0	0	0	0	0	0	0	0	0	0	0	0	0	0	0	0	0	0	0	0	0	0	0	0	0	0	0	0	0	0	0	0	0	0	0	0	0	0	0	0	0	0	0	0	0	0	0	0	0	0	0	0	0	0	0	0	0	0	9	0	0	0	0	0	0	0	0	0	0	0	0	0	0	0
HFD_Tmp3_20_R1_filtered.fastq.gz	HFD_20	101325	Cage 4	Unfermented	HFD	Week 7	614	0	497	6	197	306	0	1945	1244	0	469	705	86	553	330	0	217	482	0	131	128	342	7	0	161	17	252	130	0	115	85	8	0	1	361	106	68	0	0	2	263	80	151	0	0	14	263	3	124	313	9	0	101	7	0	361	14	0	0	101	0	0	132	0	6	0	61	97	0	4	0	87	90	194	0	28	48	79	0	86	80	118	63	18	12	0	126	0	0	12	46	1	63	99	0	0	74	0	76	104	0	22	0	9	0	0	74	0	0	0	0	21	0	0	0	0	24	0	8	0	0	35	45	5	20	0	0	0	0	4	0	23	0	21	20	7	0	0	29	0	0	0	11	0	3	22	44	8	5	14	0	0	0	8	8	0	10	3	7	6	0	0	0	0	0	0	0	0	0	14	4	0	0	0	0	0	0	1	0	1	0	8	0	0	0	0	0	0	0	0	0	0	0	0	0	0	4	0	0	0	0	0	0	0	0	0	0	0	0	14	0	0	0	1	12	0	0	0	0	0	0	0	0	0	0	0	0	0	0	0	0	0	0	0	0	0	0	0	0	0	0	0	0	0	0	0	0	0	0	0	0	0	0	0	0	0	0	0	0	0	0	0	0	0	0	0	0	0	0	0	0	0	0	2199	1781	0	958	490	928	0	515	192	0	0	0	50	19	101	86	71	0	34	0	0	0	0	0	81	0	0	8	32	0	0	61	0	14	0	0	0	0	56	0	42	0	0	0	0	0	0	0	0	0	0	0	0	0	0	0	0	11	5	0	0	23	11	0	0	0	0	0	0	0	0	0	0	0	0	7	19	0	0	0	0	0	0	0	0	0	0	0	0	0	0	0	0	0	0	0	0	0	0	0	13	0	0	0	0	0	0	0	0	0	0	0	0	0	0	0	0	0	0	0	0	0	0	0	0	0	0	0	0	0	0	0	0	0	0	0	0	0	0	0	0	0	0	0	0	0	0	0	0	0	0	0	0	0	5373	909	549	466	293	0	68	226	0	0	0	39	43	101	11	0	28	60	0	24	24	0	0	33	25	42	0	0	17	0	0	0	0	0	5	7	0	0	7	0	0	0	4	47	11	22	0	0	8	0	0	0	0	0	0	3	0	0	0	0	0	0	0	0	0	0	0	0	0	0	0	0	0	0	0	0	0	0	0	0	0	0	0	0	0	0	0	0	0	0	0	0	0	0	0	0	0	0	0	0	0	0	0	0	0	0	0	0	0	0	0	0	0	0	0	0	0	0	0	0	0	0	0	0
HFD_Tmp3_21_R1_filtered.fastq.gz	HFD_21	101325	Cage 5	3w Fermented	HFD	Week 7	2395	0	321	0	603	1007	0	2542	834	12	1567	608	1072	150	381	0	124	594	0	499	57	482	0	0	236	2	417	181	8	18	159	120	0	9	170	1091	153	0	0	78	14	126	197	27	0	24	181	698	8	611	48	0	179	2	0	69	68	0	24	127	0	0	127	0	5	0	241	56	0	0	0	139	144	76	0	53	158	18	0	140	0	88	126	58	26	0	85	45	0	42	20	3	45	0	0	0	33	35	19	189	20	6	10	22	0	0	164	108	0	0	0	25	0	55	165	0	87	15	63	0	97	45	33	13	29	0	0	0	0	0	0	8	0	33	17	14	0	122	21	7	0	0	78	0	131	16	28	36	16	26	0	0	0	20	25	0	15	13	16	27	0	0	5	0	0	35	0	0	0	6	8	0	0	0	0	0	16	9	0	14	0	0	0	0	19	0	0	0	0	0	0	0	0	0	2	0	21	0	23	0	0	11	19	4	0	0	0	0	0	6	0	0	6	12	0	0	0	0	0	0	141	13	0	23	0	0	0	0	0	0	0	0	0	0	0	0	0	0	0	0	0	0	24	0	0	0	0	0	0	0	0	0	0	0	0	0	0	0	0	0	0	0	0	0	0	0	3	0	0	0	2	0	0	14	1950	161	9	0	530	0	343	0	0	0	0	0	5	0	16	20	5	0	22	0	0	10	0	12	0	0	12	0	0	0	64	0	64	0	10	0	0	30	0	87	0	0	0	0	0	0	7	67	10	0	0	0	0	0	0	0	0	39	0	0	15	0	0	0	6	66	10	0	0	0	0	0	0	156	0	30	0	0	38	0	6	0	17	0	3	0	0	0	0	0	0	0	0	0	0	0	0	0	0	1	0	0	0	0	0	0	3	0	0	0	0	0	0	0	0	0	0	0	0	0	0	0	0	0	0	0	0	0	0	0	0	0	0	0	0	0	0	0	0	0	0	0	0	0	0	0	0	0	0	0	0	0	0	14	2190	240	158	403	0	0	0	0	0	0	67	85	0	28	0	50	44	0	44	42	0	0	0	0	48	0	0	0	0	0	5	0	45	14	5	0	147	6	0	0	129	31	0	0	37	0	0	0	0	1	0	0	0	0	4	0	0	0	0	0	0	0	12	0	0	0	0	0	0	0	0	0	0	0	0	0	0	0	0	0	0	0	0	0	0	0	0	0	0	0	0	0	0	0	0	0	0	0	0	0	0	0	0	0	0	0	0	0	0	0	0	1	0	0	0	0	0	0	0	0	0	0	0
HFD_Tmp3_22_R1_filtered.fastq.gz	HFD_22	101325	Cage 5	3w Fermented	HFD	Week 7	1571	0	2421	0	432	1035	0	1017	601	13	1564	626	6	279	324	0	430	319	0	160	33	638	4	0	318	0	66	333	0	25	287	1698	0	16	543	1146	65	0	0	149	100	81	169	28	93	53	240	284	51	426	287	0	132	5	0	177	36	0	24	60	0	67	88	0	0	0	89	40	0	0	11	112	98	67	0	72	160	17	0	110	18	36	60	80	6	0	38	48	0	31	59	6	52	77	0	0	53	33	25	51	26	24	47	24	0	0	124	37	0	0	0	40	0	9	129	0	37	24	122	0	13	39	85	6	39	0	0	0	0	0	0	10	0	0	25	16	0	0	21	10	0	0	67	0	77	6	50	26	23	4	0	0	0	11	4	0	3	5	6	12	0	0	8	0	0	14	0	0	0	5	6	0	0	0	0	8	4	17	0	24	0	1	0	0	37	0	0	0	0	0	0	5	0	0	0	0	7	0	14	0	0	0	16	0	0	0	0	0	0	0	0	0	7	8	4	0	0	0	0	0	18	0	0	13	0	0	0	0	0	0	0	0	0	0	0	0	0	0	5	0	0	0	16	0	0	0	0	0	0	0	0	0	0	0	0	0	0	0	0	0	0	0	0	0	0	0	0	0	0	0	0	0	0	0	1823	584	0	0	0	0	458	54	0	0	0	0	20	0	4	122	0	12	0	0	0	0	0	18	0	0	4	0	0	0	180	0	65	0	0	0	0	13	0	41	0	0	0	0	0	0	4	9	1	0	0	0	0	0	0	0	4	9	0	0	11	9	0	0	0	0	0	0	0	0	0	0	0	22	0	17	0	0	16	0	0	0	0	0	0	0	0	0	0	0	0	0	0	0	0	0	0	0	0	0	0	0	0	0	0	0	1	0	0	0	0	0	0	0	0	0	0	0	0	0	0	0	0	0	0	0	0	0	0	0	0	0	0	0	0	0	0	0	0	0	0	0	0	0	0	0	0	0	0	0	0	0	0	0	3090	971	222	365	0	23	0	0	0	0	0	48	0	47	0	0	45	0	0	0	0	0	20	0	15	0	0	5	0	0	13	0	11	2	3	0	51	13	0	0	52	19	0	6	16	0	0	19	0	0	0	0	0	14	1	0	0	15	0	0	0	0	6	0	0	0	0	0	0	0	0	0	0	0	0	0	0	0	0	0	0	0	0	0	0	0	0	0	0	0	0	0	0	0	0	0	0	0	0	0	0	0	0	0	0	0	0	0	0	0	0	0	0	0	0	0	0	0	0	0	0	0	0
HFD_Tmp3_23_R1_filtered.fastq.gz	HFD_23	101325	Cage 5	3w Fermented	HFD	Week 7	1695	0	78	0	542	947	0	1100	4503	0	91	236	3946	31	460	0	52	70	0	125	124	166	0	0	286	4	488	308	0	0	114	3	0	23	213	642	62	0	0	75	3	39	214	60	0	60	77	291	6	231	0	0	181	0	0	72	22	0	15	98	0	0	144	0	8	0	297	20	0	0	0	90	290	128	0	161	72	27	0	114	0	0	26	43	0	0	12	126	0	58	23	13	40	0	0	0	96	0	80	60	8	21	0	42	0	0	183	34	0	0	0	0	0	143	0	0	26	58	36	0	246	25	217	0	25	0	0	0	0	15	0	11	0	0	23	0	0	0	97	0	0	0	50	0	16	4	21	29	9	16	0	0	0	6	61	0	13	2	9	6	0	0	14	0	0	7	0	0	0	0	0	0	0	34	0	0	9	8	0	3	0	0	0	0	0	0	0	0	0	0	0	0	0	0	0	0	7	0	3	0	0	37	15	0	0	0	0	0	0	0	0	0	3	2	0	19	0	0	0	0	14	0	0	0	0	0	0	0	0	11	0	0	0	0	0	0	0	0	1	0	0	0	0	0	0	0	0	0	0	0	0	0	0	0	0	0	0	0	0	0	0	0	0	0	0	0	0	0	0	0	0	0	0	0	723	1577	15	0	0	0	459	314	0	0	0	0	1	0	0	179	0	32	0	0	0	0	0	0	0	0	0	0	0	0	20	0	22	0	0	0	0	74	0	25	0	0	0	0	0	0	0	97	3	0	0	0	0	0	0	0	0	19	0	0	7	0	0	0	12	0	0	0	0	0	0	0	0	0	0	67	0	0	0	0	3	0	8	0	0	0	0	0	0	0	0	0	0	0	0	0	0	0	0	0	0	0	0	0	0	0	0	0	0	0	0	0	0	0	0	0	0	0	0	0	0	0	0	0	0	0	0	0	0	0	0	0	0	0	0	0	0	0	0	0	0	0	0	0	0	0	0	0	0	0	0	0	0	0	1297	1192	674	1057	0	250	0	0	0	0	0	120	0	36	0	0	0	0	0	0	0	0	12	0	43	0	0	31	0	0	0	0	34	26	10	0	64	0	0	0	49	48	0	0	0	0	0	0	0	0	0	0	0	0	1	0	0	56	0	0	0	0	19	0	0	4	0	0	0	0	0	0	0	0	0	0	0	0	0	0	0	0	0	0	0	0	0	0	0	0	0	0	0	0	0	0	0	0	0	0	0	0	0	0	0	0	0	0	0	0	0	0	0	0	0	0	0	0	0	0	0	0	0
HFD_Tmp3_24_R1_filtered.fastq.gz	HFD_24	101325	Cage 5	3w Fermented	HFD	Week 7	2969	0	4005	0	785	865	0	947	662	0	2149	270	87	58	310	0	113	197	0	106	39	1132	0	0	225	2	0	217	0	22	174	511	0	6	904	885	132	0	0	114	7	62	175	48	38	122	128	345	4	559	173	0	69	3	0	0	40	0	0	87	0	112	63	0	0	0	85	38	0	0	3	136	235	58	0	19	205	17	0	79	0	0	89	233	76	0	42	0	0	13	38	11	20	48	0	0	90	12	7	141	135	2	24	32	3	0	50	62	0	0	0	32	0	0	0	0	29	0	37	0	2	22	40	4	39	0	0	0	0	0	0	10	0	16	5	13	0	0	12	0	0	0	45	0	72	0	22	24	7	3	0	0	0	10	7	0	0	8	0	11	0	0	13	0	0	23	0	0	0	0	0	0	0	0	0	0	28	5	0	2	0	0	0	0	0	0	0	0	0	0	0	0	0	0	0	0	4	0	32	0	0	0	0	0	0	3	0	0	0	0	0	0	0	12	0	17	0	0	0	0	61	0	0	0	0	0	0	0	0	27	0	0	0	0	0	0	0	0	7	0	0	0	15	0	0	0	0	0	0	0	0	0	0	0	0	0	0	0	0	0	0	0	0	0	0	0	0	0	0	0	0	0	0	2	1317	1175	29	0	0	0	446	60	0	0	0	0	6	0	29	7	0	0	135	0	0	0	0	11	0	0	7	0	0	0	254	0	36	0	0	0	0	13	0	41	0	0	0	0	0	0	51	22	6	0	0	0	0	0	0	0	0	3	0	0	0	0	0	0	0	0	28	0	0	0	0	0	0	0	0	0	0	0	10	0	0	0	0	0	0	0	0	0	0	0	0	0	0	0	0	0	0	0	0	0	0	0	0	0	0	0	4	0	0	0	0	0	0	0	0	0	0	0	0	0	0	0	0	0	0	0	0	0	0	0	0	0	0	0	0	0	0	0	0	0	0	0	0	0	0	0	0	0	0	0	0	0	0	0	1869	705	264	137	0	58	0	0	0	0	0	11	0	64	0	0	58	0	0	0	0	0	19	0	46	0	0	5	0	0	0	0	58	0	0	0	80	4	0	0	71	2	180	0	12	0	0	0	0	7	0	0	0	0	0	0	0	0	0	0	0	0	14	0	0	1	0	0	0	0	0	0	0	0	0	0	0	0	0	0	0	0	0	0	0	0	0	0	0	0	0	0	0	0	0	0	0	0	0	0	0	0	0	0	0	0	0	0	0	0	0	0	0	0	0	0	0	0	0	0	0	0	0
HFD_Tmp3_25_R1_filtered.fastq.gz	HFD_25	101325	Cage 5	3w Fermented	HFD	Week 7	567	0	1061	0	168	763	0	2463	420	0	135	188	657	85	365	0	140	367	0	79	47	285	0	0	187	37	185	101	0	8	140	4607	0	13	342	530	89	0	0	38	8	54	314	68	69	35	160	284	25	706	45	0	89	0	0	24	14	0	0	141	0	0	78	0	4	0	92	16	0	0	5	99	140	146	0	0	91	46	0	86	0	0	82	38	0	0	24	19	0	0	51	5	14	2	0	0	54	52	0	195	7	32	17	68	3	0	95	61	0	0	0	31	0	49	246	0	24	222	66	0	23	38	47	13	33	0	0	0	0	7	0	4	0	42	8	0	0	0	14	5	0	0	58	0	19	12	33	17	7	14	0	0	0	17	19	0	0	9	4	30	0	0	7	0	0	17	0	0	0	0	0	0	0	0	0	16	6	4	0	17	0	0	0	0	14	0	0	0	0	0	0	0	0	0	0	0	10	0	13	0	0	15	12	0	0	0	0	0	0	3	0	0	8	3	0	9	0	0	0	0	86	0	0	0	0	0	0	0	0	7	0	0	0	0	0	0	0	0	0	0	0	0	0	0	0	0	0	0	0	0	0	0	0	0	0	0	0	0	0	0	0	0	0	0	0	1	0	0	0	0	0	0	0	5	4250	88	0	0	0	0	79	126	0	0	0	0	0	0	4	523	93	28	0	0	7	0	0	14	0	0	13	0	0	0	51	0	113	0	0	0	0	18	0	42	0	0	0	0	0	0	0	12	4	0	0	0	0	0	0	0	3	6	0	0	14	7	0	0	0	0	0	0	0	0	0	0	0	2	0	0	0	0	26	0	3	0	0	0	0	0	0	0	0	0	11	0	0	0	0	0	0	0	0	0	0	0	0	0	0	0	0	0	0	0	0	0	0	6	0	0	0	0	0	0	0	0	0	0	19	0	0	0	0	0	0	0	0	0	0	0	0	0	0	0	0	0	0	0	0	0	0	0	0	0	0	0	0	0	4109	106	354	240	0	86	0	0	0	0	0	36	0	45	0	4	23	0	0	0	0	55	0	0	0	0	0	16	0	0	0	0	0	12	0	0	117	18	0	0	94	8	0	9	0	0	0	0	0	2	0	0	0	0	5	0	0	0	0	0	0	0	0	0	0	0	0	0	0	0	0	0	0	0	9	0	0	0	0	0	1	0	0	0	0	0	0	0	0	0	0	0	0	0	0	0	0	0	0	0	0	0	0	0	0	0	0	0	0	0	0	0	0	0	0	0	0	0	0	0	0	0	0
HFD_Tmp3_26_R1_filtered.fastq.gz	HFD_26	101325	Cage 6	3w Fermented	HFD	Week 7	1174	0	266	0	352	692	0	1091	1507	95	555	597	354	107	577	0	54	167	0	91	89	131	0	0	1774	5	16	775	0	51	701	8	0	9	55	370	122	0	0	13	9	38	496	133	54	12	96	417	138	404	0	0	126	0	0	3	22	0	26	153	0	0	63	0	0	35	239	34	0	508	0	88	0	288	1	90	145	94	0	125	22	0	18	36	0	0	15	52	0	56	49	6	71	0	0	0	73	57	127	0	7	0	0	69	0	0	0	45	0	0	0	5	0	0	83	2	15	21	6	0	2	4	0	13	25	0	0	0	0	116	0	11	113	40	35	23	0	0	0	2	0	0	36	0	20	5	0	14	21	20	0	0	0	20	89	0	65	2	1	27	0	0	14	0	0	7	0	0	0	0	54	0	0	0	9	0	0	18	0	22	0	12	0	0	0	0	0	0	0	0	0	7	0	0	0	0	17	0	17	0	0	0	10	0	0	0	0	0	0	0	0	0	2	4	0	0	0	0	0	0	0	0	28	0	0	0	0	0	0	0	0	0	0	0	0	0	0	0	0	0	0	0	0	0	0	0	0	0	0	0	0	0	4	0	0	0	0	0	0	0	0	0	0	0	0	0	0	0	0	0	0	0	0	41	2723	1124	0	20	0	1049	1038	67	37	0	0	21	44	0	32	58	0	98	0	0	0	0	0	21	0	0	0	0	0	0	102	0	97	0	41	0	0	63	0	11	0	0	0	0	0	0	0	42	0	0	100	0	0	0	0	0	4	5	0	0	6	6	0	0	0	31	23	0	0	0	0	0	0	0	0	0	0	0	0	0	2	0	0	0	0	0	0	0	0	0	16	0	1	0	0	0	0	0	0	0	0	0	0	0	0	0	1	0	0	0	1	0	0	0	0	0	0	0	0	0	0	0	0	0	0	0	0	0	0	0	0	0	0	0	0	0	0	0	0	0	0	0	0	0	0	0	0	0	0	0	0	0	0	0	2020	710	2308	6	57	38	0	0	0	8	82	62	7	42	0	53	0	0	34	45	0	0	0	0	0	0	0	26	0	0	0	0	0	0	7	0	46	12	0	0	29	6	32	11	0	0	0	0	0	0	0	0	0	0	2	0	0	0	7	0	0	0	0	0	0	0	0	0	0	0	0	0	0	25	0	0	0	0	0	0	0	0	0	0	0	0	0	0	0	0	0	0	0	0	0	0	0	0	0	0	0	0	0	0	0	0	0	0	0	0	0	0	0	0	0	0	0	0	1	0	0	0	0
HFD_Tmp3_27_R1_filtered.fastq.gz	HFD_27	101325	Cage 6	3w Fermented	HFD	Week 7	1233	0	160	0	38	428	0	1054	1295	0	183	973	2665	43	401	0	96	516	0	241	127	453	0	0	415	4	56	668	0	160	697	90	0	16	30	932	138	0	0	226	21	86	150	46	127	31	81	336	48	591	0	0	159	9	0	54	37	0	15	133	0	0	168	0	0	77	323	39	0	201	5	83	33	66	0	89	204	46	0	166	38	0	177	118	0	0	72	55	0	63	61	3	76	0	0	0	53	14	134	0	36	3	280	69	6	0	3	82	0	0	0	15	0	7	248	0	91	26	90	0	96	21	35	6	21	0	0	0	0	28	0	20	89	52	22	17	0	0	0	11	0	0	41	0	101	16	0	49	57	19	0	0	0	25	58	0	24	20	11	15	0	0	2	0	0	7	0	0	0	0	9	0	0	0	7	0	15	15	0	21	0	4	0	0	0	0	0	3	0	5	0	16	0	0	0	0	17	0	25	0	0	14	23	0	0	0	0	0	0	3	0	0	6	3	0	0	0	0	0	0	12	0	0	0	0	0	0	0	0	0	0	0	0	0	0	0	0	0	0	0	0	0	0	0	0	0	0	0	0	0	0	0	0	0	0	0	0	0	0	0	0	0	0	17	0	0	5	0	0	0	0	0	0	211	1609	1181	3	73	3	1313	891	0	0	0	0	59	51	1	9	20	0	19	0	0	0	18	0	33	0	0	28	0	0	0	55	0	116	0	33	0	0	41	0	63	0	0	0	0	0	0	0	34	0	0	69	0	0	0	0	0	5	3	0	0	15	9	0	0	0	1	37	0	0	27	0	0	0	0	0	0	0	0	11	0	4	0	0	0	0	0	0	0	0	0	0	0	0	0	0	0	0	0	0	0	0	0	0	0	0	0	2	0	0	0	0	0	0	0	0	0	0	0	0	0	0	0	0	0	0	0	0	0	0	0	0	0	0	0	0	0	0	0	0	0	0	0	0	0	0	0	0	0	0	0	0	0	0	4	2412	535	217	16	31	0	1	0	0	0	291	73	7	104	0	163	0	0	164	140	0	0	0	0	0	0	0	0	0	0	0	0	0	0	5	0	49	13	0	0	36	0	0	3	15	0	0	0	0	4	0	0	0	0	0	0	0	0	5	0	0	0	0	0	0	0	0	0	0	0	0	0	0	0	0	0	0	0	0	0	0	0	0	0	0	0	0	0	0	0	0	0	0	0	0	0	0	0	0	0	0	0	0	0	0	0	0	0	0	0	0	0	0	0	0	0	0	0	0	0	0	0	0
HFD_Tmp3_28_R1_filtered.fastq.gz	HFD_28	101325	Cage 6	3w Fermented	HFD	Week 7	1473	0	1061	0	440	631	0	2000	424	0	65	297	67	36	366	0	54	458	0	342	159	744	0	0	451	0	31	391	0	49	435	19	0	1	672	760	115	0	0	29	24	67	236	189	27	50	194	244	115	619	0	0	93	3	0	5	60	0	14	101	0	21	13	6	0	148	176	63	0	103	6	120	0	75	11	42	186	0	0	63	21	0	103	45	0	0	42	0	0	38	55	30	64	0	0	0	68	87	119	0	27	5	0	87	7	0	0	69	0	0	0	40	0	23	0	0	42	8	19	0	0	24	16	2	45	0	0	0	0	13	0	15	75	27	18	12	0	0	0	25	0	0	59	0	82	5	17	43	25	17	0	0	0	14	14	0	11	17	0	19	0	0	0	0	0	22	0	0	0	0	0	0	0	0	0	0	27	6	0	42	0	2	0	0	21	0	0	10	0	0	0	10	0	0	0	0	15	0	46	0	0	17	13	9	0	0	0	0	0	4	0	0	4	9	0	0	0	0	0	0	0	0	0	0	0	0	1	0	0	26	0	0	0	0	0	0	0	0	7	0	0	0	17	0	0	0	0	0	0	0	4	0	0	0	0	0	0	0	0	0	0	0	0	0	0	0	3	0	0	0	0	0	0	654	2077	1561	1065	212	0	1284	0	31	230	0	0	22	60	31	48	37	0	17	26	0	0	0	0	21	0	0	31	0	0	0	171	0	84	0	0	0	0	6	0	35	0	0	0	0	0	0	0	99	0	0	74	0	0	0	6	0	10	5	0	0	25	6	0	0	0	0	47	0	0	0	0	1	0	0	0	2	0	0	20	0	0	0	12	0	0	59	0	0	0	0	0	0	0	0	0	0	0	0	0	0	0	0	0	0	0	0	4	0	0	0	0	0	0	0	0	0	0	0	0	0	0	0	0	0	0	0	0	0	0	0	0	0	0	0	0	0	0	0	0	0	0	0	0	0	0	0	0	0	0	0	0	0	0	0	4210	524	340	0	33	38	0	0	0	82	0	14	0	83	0	0	0	0	0	0	0	0	12	0	0	0	0	0	0	0	0	0	0	0	1	0	0	0	0	0	0	0	0	0	13	0	0	0	0	0	0	0	0	0	2	0	0	0	21	0	0	0	0	0	0	0	0	0	0	0	0	0	0	0	0	0	0	0	0	0	0	0	0	0	0	0	0	0	0	0	0	0	0	0	0	0	0	0	0	0	0	0	0	0	0	0	0	0	0	0	0	0	0	0	0	0	0	0	1	0	0	0	0
HFD_Tmp3_29_R1_filtered.fastq.gz	HFD_29	101325	Cage 6	3w Fermented	HFD	Week 7	515	0	336	0	0	547	0	1437	304	0	205	689	959	21	329	0	468	230	0	112	18	315	0	0	295	0	0	366	0	46	932	88	0	7	64	277	226	0	0	103	0	103	299	141	86	410	92	761	23	807	0	0	140	7	0	0	21	0	0	97	0	0	87	0	0	27	146	72	0	247	3	105	0	38	15	15	198	47	0	83	38	0	195	27	0	0	16	0	0	3	26	13	79	5	0	0	170	202	143	0	32	0	203	39	0	0	0	73	0	0	0	25	0	41	163	0	83	0	24	0	0	11	47	6	35	0	0	0	0	15	0	6	52	20	16	8	0	0	0	12	0	0	47	0	121	16	18	21	34	15	0	0	0	19	40	0	17	27	5	37	0	0	10	0	0	32	0	0	0	2	57	0	0	0	9	17	30	7	0	39	0	7	0	0	0	0	0	0	0	0	0	18	0	0	0	0	9	0	4	0	0	5	24	4	0	0	0	0	0	0	0	0	5	5	0	0	0	0	0	0	11	0	0	0	0	0	2	0	0	0	0	0	0	0	0	0	0	0	0	0	0	0	11	0	0	0	0	0	0	0	5	0	0	0	0	0	0	0	0	0	0	0	0	20	0	0	0	0	0	0	0	0	0	248	3349	1452	1	91	0	3786	497	0	0	0	0	0	43	5	14	52	0	0	0	0	0	0	0	24	0	0	13	0	0	0	147	0	61	0	22	0	0	25	0	43	0	0	0	0	0	0	0	89	0	0	115	0	0	0	0	0	4	0	0	0	12	0	0	0	0	0	17	0	0	46	0	0	0	0	0	0	0	0	16	0	2	0	12	0	4	0	0	0	0	0	0	0	0	0	0	0	0	0	0	0	0	0	0	0	0	0	0	0	0	0	0	0	0	0	0	0	0	0	0	0	0	0	0	0	0	0	0	2	0	0	0	0	0	0	0	0	0	0	0	0	0	0	0	0	0	0	0	0	0	0	0	0	0	0	3329	206	162	0	167	0	0	0	0	0	61	37	0	74	0	34	0	0	35	40	0	0	0	0	0	0	0	0	0	0	0	0	0	0	3	0	11	18	0	0	0	0	0	0	9	0	0	0	0	31	0	0	0	0	4	0	0	0	50	0	0	0	0	0	0	0	0	0	0	0	0	0	0	0	0	0	0	0	0	0	0	0	0	0	0	0	0	0	0	0	0	0	0	0	0	0	0	0	0	0	0	0	0	0	0	0	0	0	0	0	0	0	0	0	0	0	0	0	0	0	0	0	0
HFD_Tmp3_3_R1_filtered.fastq.gz	HFD_3	101325	Cage 1	Water	HFD	Week 7	941	0	765	0	59	1332	0	1471	2216	0	0	886	205	1233	706	0	133	893	0	5	709	226	0	0	383	3	298	156	0	291	330	8	0	5	607	113	71	0	0	106	1099	46	102	0	64	0	545	230	351	0	0	0	252	0	0	123	11	0	0	143	0	7	269	0	32	0	167	93	0	304	0	76	0	324	0	248	0	0	0	225	128	0	22	46	0	0	72	179	4	52	77	3	68	129	0	0	27	9	24	0	0	109	0	100	0	0	0	0	0	0	0	50	0	0	0	0	23	0	31	0	52	0	36	15	26	0	0	0	0	33	0	112	0	0	19	25	0	0	17	0	0	0	0	0	0	25	30	11	0	21	0	0	0	17	20	0	0	27	20	0	0	0	0	0	0	0	0	0	0	0	0	0	37	0	54	0	0	12	0	0	0	26	0	0	0	0	0	4	0	0	34	0	0	0	8	0	18	0	14	0	0	0	0	0	0	0	0	0	0	0	0	0	0	0	155	0	0	0	0	0	0	0	0	0	0	0	0	0	0	0	0	0	0	0	0	0	0	0	0	0	0	0	0	0	0	0	0	0	0	0	0	0	0	0	0	0	0	0	0	0	0	0	0	0	0	0	0	0	0	0	0	0	0	683	2377	0	878	244	0	0	159	340	20	0	0	94	34	28	76	0	64	156	0	0	0	0	0	185	0	0	0	0	0	0	0	0	47	0	70	0	0	111	0	59	0	0	0	0	70	0	0	15	0	0	0	0	0	0	0	0	36	0	0	0	0	35	0	0	0	0	61	0	0	0	0	0	0	0	0	0	0	0	0	0	11	0	0	0	0	0	0	0	0	0	0	0	0	0	0	0	0	0	0	0	0	0	0	0	0	0	0	0	0	0	0	0	0	0	0	0	0	0	0	0	0	0	0	0	0	0	0	0	0	0	0	0	0	0	0	0	0	0	0	0	0	0	0	0	0	0	0	0	0	0	0	0	0	0	1069	290	782	0	0	159	273	0	0	0	0	21	68	0	0	0	37	0	0	0	0	0	33	84	19	0	0	33	342	0	0	0	0	0	0	0	0	0	0	0	0	0	0	0	0	0	0	0	0	0	0	0	42	0	0	0	0	0	0	0	0	0	0	0	0	0	0	0	0	0	0	0	0	0	0	0	0	0	0	0	0	0	0	0	0	0	0	0	0	0	0	0	0	0	0	0	0	0	0	0	0	0	0	12	0	0	0	0	0	0	0	0	0	0	0	0	0	0	0	0	0	0	0
HFD_Tmp3_30_R1_filtered.fastq.gz	HFD_30	101325	Cage 6	3w Fermented	HFD	Week 7	2534	0	496	0	167	921	0	522	3198	0	464	289	1932	299	486	0	11	245	0	238	100	111	0	0	1119	5	219	731	0	265	518	4	0	8	28	630	60	0	0	116	16	38	260	31	18	7	137	323	56	256	0	0	303	0	0	194	16	0	79	159	0	0	84	0	0	33	203	40	0	529	0	41	0	141	0	35	153	45	0	175	13	40	206	38	0	0	27	25	0	44	38	3	68	0	0	0	145	65	54	19	6	13	41	28	0	0	0	42	0	0	0	0	0	59	373	0	99	0	29	0	278	41	155	15	4	0	0	0	0	82	0	20	162	38	47	18	0	77	0	0	0	0	74	0	40	4	5	57	32	19	0	0	0	18	48	0	136	10	4	10	0	0	10	242	0	3	0	0	0	0	18	0	0	0	18	0	9	11	0	12	0	0	0	0	0	4	0	0	0	0	0	0	0	0	0	0	14	0	23	0	0	0	0	0	0	0	0	0	0	0	0	0	2	5	0	0	0	0	0	0	0	0	0	0	0	0	0	0	0	6	0	0	0	0	0	0	0	0	0	0	0	0	0	0	0	0	0	0	0	0	0	0	0	0	0	0	0	0	0	0	0	0	0	0	0	0	2	0	0	0	0	0	0	51	255	635	397	0	0	202	1009	99	0	0	0	109	36	0	3	69	0	25	11	0	0	51	0	72	0	0	31	0	0	0	57	0	51	0	51	0	0	64	0	14	0	0	0	0	0	0	6	6	0	0	12	0	0	0	0	0	12	16	0	0	19	7	0	0	0	0	0	0	0	7	0	0	0	0	0	0	0	0	22	0	0	0	0	0	6	0	0	0	0	0	58	0	0	0	0	0	0	0	0	0	0	0	0	0	0	0	2	0	0	0	0	0	0	0	0	0	0	0	0	0	0	0	0	0	0	0	0	2	0	0	0	0	0	0	0	0	0	0	0	0	0	0	0	0	0	0	0	0	0	0	0	0	0	1	1285	654	690	0	611	61	0	0	0	0	156	172	25	79	0	77	0	0	69	79	0	0	39	0	0	0	0	20	0	0	0	0	0	0	4	0	39	11	0	0	39	7	0	0	0	0	0	0	0	0	0	0	0	0	0	0	0	35	0	0	0	0	0	0	0	0	0	0	0	44	0	0	0	0	0	0	0	0	0	0	0	0	0	0	0	0	0	0	0	0	0	0	0	0	0	0	0	0	0	0	0	0	0	0	0	0	0	0	0	0	0	0	0	0	0	0	0	0	0	0	0	0	0
HFD_Tmp3_5_R1_filtered.fastq.gz	HFD_5	101325	Cage 1	Water	HFD	Week 7	2227	0	1189	0	192	1574	0	1188	1608	0	0	706	0	1111	376	0	979	441	0	0	506	358	0	0	408	0	82	205	0	270	300	0	0	0	576	115	96	0	0	127	610	113	225	0	193	0	254	168	177	0	132	0	250	0	0	141	0	0	0	87	0	19	128	0	73	0	86	78	0	355	0	137	0	96	0	117	0	0	0	0	138	0	0	69	0	0	42	105	23	62	28	0	34	115	0	0	0	0	0	0	0	113	0	58	0	0	0	0	0	0	0	30	0	0	0	14	22	0	25	0	0	0	10	31	36	0	0	0	0	28	0	25	0	0	21	0	0	0	23	0	0	0	0	0	0	26	28	14	9	0	0	0	0	13	39	0	26	14	21	0	0	0	0	0	0	0	0	0	0	0	0	0	17	0	0	0	0	18	0	16	0	28	0	0	0	0	0	0	0	0	0	0	0	0	0	0	0	0	0	0	0	0	10	0	0	0	0	0	0	0	0	0	0	0	49	0	0	0	0	0	0	0	0	0	0	0	0	0	0	0	0	0	0	0	0	0	0	0	0	0	0	0	0	0	0	0	0	0	0	0	0	0	0	0	0	0	0	0	0	0	0	0	0	0	0	0	0	0	0	0	0	0	0	1857	1481	0	723	632	0	0	137	140	0	0	0	126	0	57	64	0	54	145	0	0	0	0	0	105	0	0	0	11	0	0	44	0	99	0	88	0	0	61	0	55	0	0	0	0	0	0	0	10	0	0	0	0	0	0	0	0	9	0	0	0	0	0	0	0	0	0	0	0	0	0	0	0	0	0	0	0	0	0	0	0	9	0	0	0	0	0	0	0	0	0	0	0	0	0	0	0	0	0	0	0	0	0	0	0	0	0	0	0	0	0	0	0	0	0	0	0	0	0	0	0	0	0	0	0	0	0	0	0	0	0	0	8	0	0	0	0	0	0	0	0	0	0	0	0	0	0	0	0	0	0	0	0	0	0	2675	102	458	0	0	123	564	0	0	0	0	0	149	0	0	0	22	0	0	0	0	0	104	0	44	0	0	0	338	0	0	0	0	0	0	0	0	0	0	0	0	0	0	0	25	0	0	0	28	0	0	0	0	0	0	0	0	0	0	0	0	0	0	0	0	0	0	0	0	0	0	0	0	0	0	0	0	0	0	0	0	0	0	0	0	0	0	0	0	0	0	0	0	0	0	0	0	0	0	0	0	0	0	0	0	0	0	0	0	0	0	0	0	0	0	0	0	0	0	0	0	0	0
HFD_Tmp3_6_R1_filtered.fastq.gz	HFD_6	101325	Cage 2	Water	HFD	Week 7	1461	0	2212	0	334	1703	0	284	769	0	52	854	0	532	307	0	217	440	0	760	353	297	0	0	149	0	167	132	0	423	218	0	0	16	160	47	36	0	0	64	130	63	115	119	146	150	434	7	89	108	353	0	104	0	0	208	26	0	0	154	0	5	153	15	7	0	46	58	0	0	0	26	84	101	115	71	25	76	0	0	54	100	29	28	0	0	64	0	0	45	72	7	47	0	0	0	15	40	0	31	0	39	0	82	0	0	184	10	0	0	0	28	0	4	0	0	24	0	33	0	0	28	0	0	0	0	0	0	0	0	0	37	0	0	14	27	0	0	41	0	0	0	0	0	0	13	21	18	0	0	0	0	0	24	15	0	31	21	23	0	0	0	0	0	0	0	0	0	0	0	0	0	15	0	0	0	0	4	0	0	0	17	0	0	0	0	0	0	0	0	16	0	0	0	0	0	0	0	0	0	0	17	0	0	0	0	0	0	0	0	0	0	0	0	0	0	0	0	0	0	0	0	0	0	0	0	0	0	0	0	0	0	0	0	0	0	0	0	0	0	0	0	0	0	0	0	0	0	0	0	0	0	0	0	0	0	0	0	0	0	0	0	0	0	0	0	0	0	0	0	0	0	0	1349	657	0	369	365	71	0	101	174	275	0	0	131	0	28	80	69	80	90	0	0	0	0	0	33	0	0	0	9	0	0	0	0	35	0	0	0	0	16	0	42	0	0	0	0	0	0	0	5	11	0	0	0	0	0	0	0	20	0	0	0	28	33	0	0	0	21	0	0	0	0	0	0	0	0	0	0	0	0	0	0	0	0	0	0	10	0	0	0	0	0	0	0	0	0	0	0	0	0	0	0	0	0	0	0	0	0	0	0	0	0	0	0	0	0	0	0	0	0	0	0	0	0	0	0	0	0	0	0	0	0	0	0	0	0	0	0	0	0	0	0	0	0	0	0	0	0	0	0	0	0	0	0	0	7203	616	509	411	345	0	83	0	0	0	0	88	70	28	33	0	69	55	0	50	0	0	0	0	0	0	0	0	0	0	0	0	0	0	0	0	0	0	0	0	0	0	4	0	0	0	0	0	0	0	0	0	0	0	0	0	0	0	33	0	0	0	0	0	0	0	0	0	0	0	0	0	0	0	0	0	0	0	0	0	0	0	0	0	0	0	0	0	0	0	0	0	0	0	0	0	0	0	0	0	0	0	0	0	8	0	0	0	0	0	0	0	0	0	0	0	0	0	0	0	0	0	0	0
HFD_Tmp3_7_R1_filtered.fastq.gz	HFD_7	101325	Cage 2	Water	HFD	Week 7	612	0	2647	0	155	1361	0	263	1533	0	22	969	0	112	315	0	271	368	0	695	238	221	37	0	177	0	243	181	0	326	130	219	0	6	118	29	53	0	0	18	185	66	95	183	39	71	386	0	87	102	339	0	93	0	0	195	12	0	28	129	0	8	186	42	26	0	28	58	0	0	0	24	122	72	115	0	9	93	0	0	39	62	77	38	0	0	49	49	0	24	34	0	37	0	0	0	42	77	0	18	0	20	0	0	0	0	62	0	0	0	0	22	0	0	0	0	10	0	25	0	0	30	15	11	0	0	0	0	0	29	0	28	0	0	37	41	0	0	63	0	0	0	0	0	0	18	27	24	10	0	0	0	0	17	17	0	70	12	13	0	0	0	0	0	0	0	0	0	0	4	0	0	0	0	0	0	0	12	0	0	0	0	0	0	0	0	0	0	0	0	0	0	0	0	0	0	0	0	0	0	0	0	0	0	0	0	0	0	0	0	0	0	0	0	0	0	0	0	0	0	0	0	0	0	0	0	0	0	0	0	0	0	0	12	0	0	0	0	0	0	0	0	0	0	0	0	0	0	0	0	0	0	0	0	0	0	0	0	0	0	0	0	0	0	0	0	6	0	0	0	0	0	0	767	845	0	458	193	71	0	277	190	459	0	0	138	0	18	35	47	13	55	0	0	0	0	0	94	0	0	0	0	0	0	28	0	61	0	0	0	0	36	0	50	0	0	0	0	24	0	0	48	0	0	0	0	0	0	0	0	9	0	0	0	19	11	0	0	0	0	35	0	0	0	0	0	0	0	0	0	0	0	0	0	0	0	0	0	0	0	0	0	0	0	0	0	0	0	0	0	0	0	0	0	0	0	0	0	0	0	0	0	0	0	0	0	0	0	0	0	0	0	0	0	0	0	0	0	0	0	0	0	0	0	0	0	0	0	0	0	0	0	0	0	0	0	0	0	0	0	0	0	0	0	0	0	0	8257	329	603	468	293	0	140	0	0	0	0	153	48	66	0	0	90	21	0	93	80	0	0	4	0	0	0	0	0	0	0	0	0	2	0	0	0	0	0	0	0	0	6	0	12	0	0	0	0	0	0	0	0	0	0	0	0	0	0	0	0	0	0	0	0	0	0	0	0	0	0	0	0	0	0	0	58	0	0	0	0	0	0	0	0	0	0	0	0	0	0	0	0	0	0	0	0	0	0	0	0	0	0	0	0	0	0	0	0	0	0	0	0	0	0	0	0	0	0	0	0	3	0	0
HFD_Tmp3_8_R1_filtered.fastq.gz	HFD_8	101325	Cage 2	Water	HFD	Week 7	1385	0	3771	0	359	1065	0	715	509	0	164	306	0	33	257	0	228	297	0	406	203	367	0	0	131	0	195	147	0	463	89	23	0	10	175	305	41	0	0	25	133	41	143	61	25	40	259	11	32	189	76	0	80	0	0	112	0	0	0	91	0	35	118	0	29	0	41	45	0	0	0	51	109	61	117	0	23	80	0	0	32	64	47	44	0	0	48	67	0	16	50	5	32	19	0	0	33	9	0	48	0	30	0	40	0	0	69	0	0	0	0	44	0	6	0	0	13	22	8	0	0	18	8	0	19	0	0	0	0	0	0	31	0	0	11	0	0	0	23	0	0	0	0	0	8	21	0	15	7	10	0	0	0	18	9	0	39	15	11	0	0	0	0	0	0	0	0	0	0	0	0	0	50	0	0	0	0	0	0	0	0	4	0	0	0	0	0	0	0	0	17	0	0	0	0	0	9	0	0	0	0	0	0	0	0	0	0	0	0	0	0	0	0	0	0	0	0	0	0	0	0	0	0	0	0	0	0	0	0	0	0	0	0	1	0	0	0	0	0	0	0	0	0	0	0	0	0	0	0	0	0	0	0	0	0	0	0	0	0	0	0	0	0	0	0	0	0	0	0	0	0	0	0	1888	359	0	431	428	0	0	20	96	312	0	0	185	0	75	91	73	10	0	0	0	0	0	0	28	0	0	0	61	0	0	27	0	46	0	45	0	0	20	0	50	0	0	0	0	0	0	0	0	10	0	0	0	0	0	0	0	0	9	0	0	29	0	0	0	0	8	0	0	0	0	0	0	0	0	0	0	0	0	0	0	0	0	0	0	0	0	0	0	0	0	0	0	0	0	0	0	0	0	0	0	0	0	0	0	0	0	0	0	0	0	0	0	0	0	0	0	0	0	0	0	0	0	0	0	0	0	0	0	0	0	0	0	0	0	0	0	0	0	0	0	0	0	0	0	0	0	0	0	0	0	0	0	0	8336	1172	414	375	211	0	83	0	0	0	0	82	25	26	19	0	39	22	0	41	0	0	0	0	0	28	0	0	13	0	0	0	0	27	8	9	0	0	0	0	0	0	0	0	6	0	0	0	0	0	2	0	0	0	0	0	0	0	0	0	0	0	0	0	0	0	0	0	0	0	0	0	0	0	0	0	0	0	0	0	0	0	0	0	0	0	0	0	0	0	0	0	0	0	0	0	0	0	0	0	0	0	0	0	0	0	0	0	0	0	0	0	0	0	0	0	0	0	0	0	0	0	0	0
HFD_Tmp3_9_R1_filtered.fastq.gz	HFD_9	101325	Cage 2	Water	HFD	Week 7	445	0	2112	0	204	1008	0	140	1067	0	967	689	0	161	430	0	137	302	0	754	73	178	0	0	200	0	347	259	0	416	79	0	0	0	92	360	33	0	0	57	184	63	50	69	119	44	375	0	13	59	277	0	120	0	0	148	0	0	0	92	0	27	213	0	31	0	147	48	0	0	0	29	63	108	173	111	8	108	0	0	48	58	6	36	0	0	57	63	0	44	74	0	45	0	0	0	47	30	13	23	0	28	0	59	0	0	36	0	0	0	0	48	0	0	0	0	19	0	11	0	0	33	46	23	13	0	0	0	0	22	0	0	0	0	53	17	0	0	60	0	0	0	0	0	0	25	20	0	3	10	0	0	0	18	28	0	60	2	16	3	0	0	4	0	0	0	0	0	0	9	0	0	0	0	0	0	0	0	0	0	0	0	0	0	0	0	0	0	0	0	25	0	0	0	6	0	0	0	0	0	0	0	0	0	0	0	0	0	0	0	0	0	0	6	0	0	0	0	0	0	0	0	0	0	0	0	0	0	0	0	0	0	0	0	0	0	0	0	0	0	0	0	0	0	0	0	0	0	0	0	0	0	0	0	0	0	0	0	0	0	0	0	0	0	0	0	0	0	0	0	0	0	0	882	520	0	349	219	81	0	437	238	0	0	0	186	0	20	65	40	31	98	0	0	0	0	0	38	0	0	0	6	0	0	0	0	37	0	0	0	0	39	0	27	0	0	0	0	0	0	0	12	15	0	0	0	0	0	0	0	10	19	0	0	0	17	0	0	0	12	0	0	0	0	0	0	0	0	0	0	0	0	0	0	0	0	0	0	0	0	0	0	0	0	0	0	0	0	0	0	0	0	0	0	0	0	0	0	0	0	0	0	0	0	0	0	0	0	0	0	0	0	0	0	0	0	0	0	0	0	0	0	0	0	0	0	0	0	0	0	0	0	0	0	0	0	0	0	0	0	0	0	0	0	0	0	0	9411	556	613	662	278	0	232	0	0	0	0	55	60	39	11	0	35	46	0	34	42	0	0	30	0	0	0	0	16	0	0	0	0	0	20	0	0	0	0	0	0	0	12	0	14	0	0	0	0	0	0	0	0	0	0	0	0	0	0	0	0	0	0	0	0	0	0	0	0	0	0	0	0	0	0	0	0	0	0	0	0	0	0	0	0	0	0	0	0	0	0	0	0	0	0	0	0	0	0	0	0	0	0	0	0	0	0	0	0	0	0	0	0	0	0	0	0	0	0	0	0	0	0	0
HFD_Tmp4_10_R1_filtered.fastq.gz	HFD_10	111125	Cage 2	Water	HFD	Week 11	1137	401	3855	0	67	728	0	210	411	0	257	7	80	321	177	0	71	8	0	13	398	137	0	0	53	6	410	123	0	45	125	8	0	0	62	51	40	0	0	55	7	112	102	180	115	41	0	8	14	84	227	0	54	0	0	22	24	0	0	187	0	19	61	11	32	56	38	31	0	6	0	82	77	44	118	59	104	127	0	0	0	0	107	16	0	0	35	57	0	25	125	1	53	257	0	0	157	0	32	21	0	25	21	35	0	15	56	9	0	0	0	30	0	9	0	0	32	38	29	0	22	8	13	20	26	0	0	0	0	0	0	11	0	34	5	0	0	0	8	0	0	0	0	0	13	36	8	6	1	32	0	0	0	13	10	0	30	0	0	5	0	0	0	0	0	0	0	0	0	4	0	0	0	0	8	0	28	17	0	4	0	18	0	0	0	0	0	0	0	0	17	0	0	0	0	0	9	0	0	0	0	16	10	0	0	0	0	0	0	21	0	5	0	0	0	0	0	112	0	0	0	0	0	0	0	0	0	0	0	0	0	0	0	0	0	0	0	0	0	0	0	0	0	0	0	0	0	0	0	0	0	0	0	0	0	0	0	0	0	0	0	0	0	0	0	0	0	0	0	0	0	0	0	1454	24	0	13	349	62	0	23	244	141	0	0	0	0	15	24	31	13	35	0	0	14	0	0	10	0	0	16	9	0	0	40	0	0	0	0	0	0	0	0	21	0	77	0	0	4	0	0	0	4	0	0	0	0	0	9	0	2	0	0	0	0	0	0	0	0	16	0	0	0	0	0	0	0	0	16	0	0	0	0	0	0	0	0	0	0	0	0	0	0	0	4	0	0	0	0	0	0	0	0	0	0	0	0	0	0	0	0	0	0	0	0	0	0	0	0	0	0	0	0	0	0	0	0	0	0	0	0	0	0	0	0	0	0	0	0	0	0	0	0	0	0	0	0	0	0	0	0	0	0	0	0	0	0	9323	2905	723	440	255	0	231	0	0	0	0	26	15	39	131	0	22	33	0	26	20	0	16	0	0	25	0	0	0	0	0	0	0	10	8	6	0	0	7	0	0	0	2	0	9	0	0	0	0	0	0	0	0	0	0	5	0	0	0	0	0	0	0	0	0	0	0	0	0	0	0	0	0	0	0	0	0	0	0	0	0	0	0	0	0	0	0	0	0	0	0	0	0	0	0	0	0	0	0	0	0	0	0	0	0	0	0	0	0	0	0	0	0	0	0	0	0	0	0	0	0	0	0	0
HFD_Tmp4_12_R1_filtered.fastq.gz	HFD_12	111125	Cage 3	Unfermented	HFD	Week 11	3219	432	147	0	1107	1014	0	661	936	0	0	18	74	1138	418	0	35	25	0	21	874	530	0	0	182	3	226	141	0	360	130	0	0	9	28	5	31	0	0	2	6	160	61	205	0	0	6	49	606	13	391	0	75	0	0	241	26	0	0	35	0	0	84	0	6	0	103	33	0	12	0	266	140	32	0	190	2	186	0	203	86	0	26	26	387	0	38	145	0	18	73	0	76	0	0	0	39	0	0	4	0	81	0	28	0	0	7	0	0	0	0	24	0	0	0	0	17	15	39	0	2	20	50	0	71	0	0	0	0	11	0	57	0	0	20	0	0	0	8	0	0	0	0	0	0	7	24	5	6	37	0	0	0	16	13	0	7	20	10	0	0	0	6	0	0	4	0	0	0	7	0	0	54	0	0	0	0	17	0	10	0	14	0	0	0	0	0	2	0	0	27	0	0	0	0	0	5	0	11	0	0	0	0	0	0	0	0	0	0	10	0	0	0	0	0	0	0	0	0	0	0	0	0	0	0	0	0	0	0	5	0	0	0	0	0	0	0	0	0	0	0	0	0	0	0	0	0	0	0	0	0	0	0	0	0	0	0	0	0	0	0	0	0	0	0	0	0	0	0	0	0	0	0	1406	112	0	1762	295	261	64	152	183	0	0	0	111	4	9	52	68	60	64	0	0	0	0	0	24	0	0	4	0	0	0	13	0	10	0	21	0	0	0	0	0	0	0	0	0	27	0	0	0	8	0	0	0	0	0	14	0	0	0	0	0	0	3	0	0	0	0	0	0	0	0	0	0	0	0	0	0	0	0	0	0	0	0	0	0	0	0	0	0	0	0	6	0	0	0	0	0	0	0	0	0	0	0	0	0	0	0	4	0	0	0	0	0	0	0	0	0	0	0	0	0	0	0	0	0	0	0	0	0	0	0	0	0	0	0	0	0	0	0	0	0	0	0	0	0	0	0	0	0	0	0	0	0	0	2107	4588	692	394	376	0	95	0	0	0	0	8	33	43	16	0	0	63	112	0	5	0	0	9	34	21	0	0	20	0	0	0	0	0	8	4	0	0	0	0	44	0	0	0	7	0	0	0	0	0	0	0	0	0	0	0	0	0	0	0	0	0	0	0	0	0	0	0	0	0	0	0	2	0	0	0	0	0	0	0	0	0	0	0	0	0	0	0	0	0	0	0	0	0	0	0	0	0	0	0	0	0	0	0	0	0	0	0	0	0	0	0	0	0	0	0	0	0	0	0	0	0	0	0
HFD_Tmp4_13_R1_filtered.fastq.gz	HFD_13	111125	Cage 3	Unfermented	HFD	Week 11	903	600	44	0	291	1529	0	313	808	0	131	178	165	1218	468	0	19	101	0	55	659	314	0	0	402	7	602	230	0	419	162	0	0	9	26	101	23	0	0	141	214	156	165	255	0	4	53	33	573	5	585	0	151	0	0	189	40	0	0	79	0	0	173	0	19	0	73	64	0	9	0	118	137	64	0	100	11	259	0	240	86	126	28	26	0	3	61	90	0	36	110	0	101	0	0	0	56	0	0	0	0	77	0	40	0	0	112	0	0	0	0	39	0	0	0	0	9	7	56	0	15	34	36	6	27	0	0	0	0	34	0	59	31	27	40	4	0	0	20	0	0	0	0	0	1	27	14	5	7	60	0	0	0	13	20	0	10	19	20	0	0	0	4	0	0	11	0	0	0	0	0	0	33	0	4	122	0	19	0	5	0	16	0	0	0	0	0	8	0	0	22	0	0	0	2	0	17	0	12	0	0	21	14	0	0	0	0	0	0	11	0	0	0	0	1	0	0	0	0	0	0	0	13	0	0	0	0	0	0	0	0	0	0	0	0	0	0	0	0	0	0	0	0	0	0	0	0	0	0	0	0	0	0	0	0	0	0	0	0	0	0	0	0	0	0	0	0	0	0	0	0	0	0	1014	54	0	1430	210	0	18	295	422	0	0	0	156	0	5	26	160	92	133	0	0	0	0	0	34	1	0	13	0	0	0	0	0	19	0	66	0	0	1	0	0	0	0	0	0	0	0	0	0	6	0	0	0	0	0	7	0	8	2	0	0	2	15	0	0	0	0	0	0	0	0	0	0	0	0	3	29	0	0	0	0	0	0	0	0	0	0	0	0	0	0	0	0	0	0	0	0	0	0	0	0	0	0	0	0	0	0	1	0	0	0	0	0	0	0	0	0	0	0	0	0	0	0	0	0	0	0	0	0	0	0	0	0	0	0	0	0	0	0	0	0	0	0	0	0	0	0	0	0	0	0	0	0	0	4307	2426	1166	663	597	0	274	0	0	0	0	0	75	35	10	0	7	58	181	12	0	0	0	9	38	13	0	0	15	0	0	0	0	0	18	9	0	0	0	0	235	0	0	0	16	0	0	0	0	0	0	0	0	0	0	0	0	0	0	0	0	0	0	0	0	0	0	0	0	0	0	0	0	0	0	0	0	0	0	0	0	0	0	0	0	0	0	0	0	0	0	0	0	0	0	0	0	0	0	0	0	0	0	0	0	0	0	0	0	0	0	0	0	0	0	0	0	0	0	0	0	0	0	0
HFD_Tmp4_14_R1_filtered.fastq.gz	HFD_14	111125	Cage 3	Unfermented	HFD	Week 11	935	330	29	0	317	728	0	77	1661	0	290	936	146	537	415	0	0	511	0	66	897	206	3	0	474	1	837	470	0	532	167	0	0	9	0	21	13	0	0	0	625	55	77	788	0	34	436	22	321	13	505	0	216	0	0	514	46	0	23	44	0	0	117	0	12	0	84	46	0	28	0	15	187	97	0	88	0	137	0	224	186	45	24	42	0	0	122	85	0	21	45	0	77	0	0	0	110	0	0	12	0	216	0	8	6	0	35	0	0	0	0	25	0	0	0	2	30	0	28	0	20	37	98	0	10	0	0	0	0	60	0	44	53	21	36	11	0	0	77	0	0	0	0	0	3	10	10	7	3	13	0	0	0	14	11	0	26	21	64	0	0	0	3	0	0	10	0	0	0	6	0	0	28	9	0	0	0	11	0	3	0	8	0	0	0	0	0	5	0	0	18	0	0	0	0	0	22	0	0	0	0	31	6	0	0	0	0	0	0	0	0	0	0	0	8	0	0	0	0	0	0	0	0	0	0	0	0	0	0	0	0	0	0	0	0	0	0	0	2	0	0	0	0	0	0	0	0	0	0	0	0	0	0	0	0	0	0	0	0	0	0	0	0	0	0	0	5	0	0	0	0	0	0	185	2	0	1882	45	1582	35	281	500	0	0	0	197	0	14	42	70	36	184	0	0	0	0	0	11	0	0	0	0	0	0	0	0	11	0	85	0	0	2	0	0	0	0	0	0	3	0	0	41	17	0	0	0	0	0	10	0	22	12	0	0	0	30	0	0	0	0	0	0	0	0	0	0	0	0	2	0	0	0	0	0	21	0	0	0	0	0	0	0	0	0	0	0	0	0	0	0	0	0	0	0	0	0	0	0	0	0	0	0	0	0	0	0	0	0	0	0	0	0	0	0	0	0	0	0	0	0	6	0	0	0	0	0	0	0	0	0	0	0	0	0	0	0	0	0	0	0	0	0	0	0	0	0	0	998	303	2431	1109	1596	0	383	0	0	0	0	30	91	62	12	0	8	13	126	0	0	0	0	29	43	32	0	0	26	0	0	0	0	0	22	5	0	0	0	0	7	0	4	0	15	0	0	0	0	0	0	0	0	0	0	0	0	0	22	0	0	0	0	0	0	0	0	0	0	0	0	0	0	0	0	0	0	0	0	0	0	0	0	0	0	0	0	0	0	0	0	0	0	0	0	0	0	0	0	0	0	0	0	0	0	0	0	0	0	0	0	0	0	0	0	0	0	0	0	0	0	0	0	0
HFD_Tmp4_16_R1_filtered.fastq.gz	HFD_16	111125	Cage 4	Unfermented	HFD	Week 11	1673	0	64	0	542	1431	0	187	1165	0	466	347	977	1045	303	0	0	232	0	178	1218	145	6	0	123	2	535	285	0	563	157	0	0	2	86	157	35	0	0	0	290	181	177	268	0	43	221	14	454	15	225	0	218	0	0	296	62	0	33	163	0	0	155	0	9	0	90	51	0	10	0	20	117	93	0	231	0	195	0	129	58	31	31	26	0	0	118	229	0	53	57	0	68	73	0	0	135	0	28	41	0	220	0	14	0	0	129	0	0	0	0	56	0	0	0	0	24	0	76	0	107	16	96	15	5	0	0	0	0	35	0	44	0	0	31	0	0	0	43	0	0	0	0	0	0	39	11	7	0	37	0	0	0	30	38	0	23	19	51	7	0	0	4	0	0	9	0	0	0	12	0	0	0	0	16	0	0	14	0	4	0	16	0	0	0	0	0	0	0	0	19	0	0	0	0	0	19	0	0	0	0	65	0	0	0	0	0	0	0	0	0	0	0	0	6	0	0	0	0	0	0	0	0	0	0	0	0	0	0	0	0	0	0	0	0	0	0	0	0	0	0	0	0	0	0	0	0	0	0	0	0	0	0	0	0	0	0	0	0	0	0	0	0	0	0	0	0	0	0	0	0	0	0	615	14	0	110	96	797	0	376	446	0	0	0	186	0	9	3	0	129	161	0	0	0	0	0	32	0	0	23	0	0	0	0	0	6	0	84	0	0	7	0	0	0	0	0	0	9	0	0	0	15	0	0	0	0	0	0	0	9	13	0	0	0	12	0	0	0	27	0	0	0	0	0	0	0	0	7	0	0	0	0	0	16	0	0	0	0	0	0	0	0	0	0	0	0	0	0	0	0	0	0	0	0	0	0	0	0	0	0	0	0	0	0	0	0	0	0	0	0	0	0	0	0	0	0	0	0	0	0	0	0	0	0	0	0	0	0	0	0	0	0	0	0	0	0	0	0	0	0	0	0	0	0	0	0	2274	461	745	2081	752	0	304	1533	0	0	0	40	76	48	16	0	12	40	104	9	0	0	0	39	116	22	0	0	56	0	0	0	0	0	24	11	0	0	0	0	0	0	3	0	24	11	0	0	0	0	0	0	0	0	0	0	0	0	0	0	0	0	0	0	0	0	0	0	0	0	0	0	0	0	0	0	0	0	0	0	0	0	0	0	0	0	0	0	0	0	0	0	0	0	3	0	0	0	0	0	0	0	0	0	0	0	0	0	0	0	0	0	0	0	0	0	0	5	0	0	0	0	0	0
HFD_Tmp4_19_R1_filtered.fastq.gz	HFD_19	111125	Cage 4	Unfermented	HFD	Week 11	703	0	72	0	214	612	0	373	1199	0	411	388	29	622	359	0	34	516	0	172	850	239	0	0	270	4	462	321	0	754	101	0	0	5	78	7	69	0	0	0	346	134	127	155	0	3	127	8	442	31	366	0	102	1	0	158	25	0	17	129	0	32	136	0	9	0	176	56	0	2	0	37	141	110	0	156	9	122	0	269	55	23	100	32	0	0	109	146	0	16	29	0	72	31	0	0	102	0	33	116	0	90	0	19	0	0	0	0	0	0	0	41	0	0	0	0	35	0	16	0	37	31	52	10	11	0	0	0	0	28	0	55	0	40	21	7	0	0	63	0	0	0	8	0	2	18	12	8	2	50	0	0	0	14	29	0	32	14	23	6	0	0	0	0	0	8	0	0	0	3	0	0	23	0	2	77	0	23	0	1	0	13	0	0	0	0	0	0	0	0	0	0	0	0	2	0	15	0	0	0	0	5	10	0	0	0	0	0	0	7	0	0	0	0	14	0	0	0	0	0	0	0	0	0	0	0	0	0	0	0	0	0	0	0	0	0	0	0	0	0	0	0	0	0	0	0	0	0	0	0	0	0	0	0	0	0	0	0	0	0	0	0	0	0	0	0	2	0	0	0	0	0	0	582	13	0	1110	104	1653	0	465	337	0	0	0	302	3	19	29	5	9	84	0	0	0	0	0	28	0	0	0	3	20	0	0	0	49	0	58	0	0	5	0	10	0	0	0	0	26	0	0	0	10	0	0	0	0	0	0	0	16	7	0	0	2	17	0	0	0	54	0	0	0	0	0	0	0	0	4	0	0	0	0	0	8	0	0	0	0	0	0	0	0	0	9	0	0	0	0	0	0	0	0	0	0	0	0	0	0	0	0	0	0	0	0	0	0	0	0	0	0	0	0	0	0	0	0	0	0	0	0	0	0	0	0	0	0	0	0	0	0	0	0	0	0	0	0	0	0	0	0	0	0	0	0	0	0	6391	1148	500	696	742	0	171	671	0	0	0	20	56	38	0	0	7	31	144	0	23	0	0	25	58	12	0	0	0	0	0	18	0	0	41	6	0	0	6	0	0	0	0	0	22	0	0	0	0	0	0	0	0	0	0	0	0	0	0	0	0	0	0	0	0	0	0	0	0	0	0	0	0	0	0	0	0	0	0	0	0	0	0	0	0	0	0	0	0	0	0	0	0	0	0	0	0	0	0	0	0	0	0	0	0	0	0	0	0	0	0	0	0	0	0	0	0	0	0	0	0	0	0	0
HFD_Tmp4_2_R1_filtered.fastq.gz	HFD_2	111125	Cage 1	Water	HFD	Week 11	1540	109	464	0	31	695	0	663	810	0	20	2	155	401	171	0	254	9	0	5	124	58	0	0	28	3	96	73	0	23	58	9	0	5	292	24	44	0	0	0	0	80	227	0	0	0	0	116	118	27	81	0	6	0	0	49	9	0	10	38	0	23	70	2	144	72	101	13	0	34	0	237	12	30	0	21	0	0	0	26	63	0	39	0	0	0	41	0	0	35	147	0	101	103	0	0	21	22	0	0	0	74	0	35	0	9	0	0	0	0	0	47	0	0	0	0	3	25	10	0	30	0	21	11	84	0	0	0	0	11	0	8	0	0	0	0	0	5	12	0	0	0	0	0	0	21	16	0	0	36	0	0	0	3	4	0	6	7	8	0	0	0	0	0	0	0	0	0	0	0	0	0	0	0	25	0	0	13	0	25	0	23	0	0	0	0	0	0	0	0	4	0	0	0	0	0	10	0	3	0	0	0	8	0	0	0	0	0	0	0	0	0	0	0	0	0	0	0	0	0	0	0	0	0	0	0	0	0	0	0	0	0	0	0	0	0	0	0	0	0	0	0	0	0	0	0	0	0	0	0	0	0	0	0	0	0	0	0	0	0	0	0	0	0	0	0	0	0	0	0	0	0	0	4444	398	0	1603	780	240	0	80	139	0	0	0	0	0	35	28	51	11	35	0	0	64	0	0	132	103	0	0	50	213	0	0	0	4	0	13	0	0	0	0	0	0	0	0	0	0	0	0	16	7	0	0	0	0	0	9	0	0	0	0	0	0	5	0	0	0	0	0	0	0	0	0	0	0	0	7	0	0	0	0	0	0	0	0	0	0	0	0	0	0	0	0	0	0	0	0	0	0	0	0	0	0	0	0	0	0	0	0	0	0	0	0	0	0	0	0	0	0	0	0	0	0	0	0	0	0	0	0	0	0	0	0	0	0	0	0	0	0	0	0	0	0	0	0	0	0	0	0	0	0	0	0	0	0	0	11008	396	406	0	0	79	496	0	0	0	0	0	14	0	0	0	0	26	0	0	0	11	0	43	0	0	0	19	5	0	0	0	0	0	0	0	0	0	0	0	0	0	0	0	0	0	0	0	68	0	0	0	44	0	0	37	0	0	0	0	0	0	0	0	0	0	0	0	0	0	0	0	0	0	0	0	0	0	0	0	0	0	0	0	0	0	0	0	0	0	0	0	0	0	0	0	0	0	0	0	0	0	0	0	0	0	0	0	0	0	0	0	0	0	0	0	0	0	0	0	0	0	0
HFD_Tmp4_20_R1_filtered.fastq.gz	HFD_20	111125	Cage 4	Unfermented	HFD	Week 11	812	0	813	0	248	1043	0	1592	749	0	1051	17	14	381	93	0	25	43	0	46	67	215	8	0	69	8	130	33	0	127	24	0	0	8	214	5	111	0	0	0	13	146	258	21	0	28	9	0	140	87	103	0	14	0	0	43	9	0	0	87	0	0	76	0	36	0	49	52	0	0	0	173	37	8	0	79	0	84	0	17	16	9	46	0	0	0	24	77	0	21	12	0	46	118	0	0	7	0	37	83	0	39	0	10	0	0	0	0	0	0	0	18	0	0	0	0	18	0	22	0	5	14	27	43	62	0	0	0	0	0	0	9	0	0	8	3	0	0	6	0	0	0	0	0	0	33	15	6	0	26	0	0	0	7	3	0	6	9	3	0	0	0	0	0	0	0	0	0	0	9	0	0	0	0	0	0	0	0	0	0	0	13	0	0	0	0	0	0	0	0	0	0	0	0	0	0	0	0	0	0	0	0	0	0	0	0	0	0	0	15	0	0	0	0	0	0	0	0	0	0	0	0	0	0	0	0	0	0	0	0	0	0	0	0	0	0	0	0	0	0	0	0	0	0	0	0	0	0	0	0	0	0	0	0	0	0	0	0	0	0	0	0	0	0	0	0	0	0	0	0	0	0	0	1312	34	0	373	253	394	0	189	91	0	0	0	44	0	37	25	0	0	34	0	0	0	0	0	38	43	0	0	0	51	0	0	0	0	0	27	0	0	0	0	0	0	0	0	0	24	0	0	0	0	0	0	0	0	0	0	0	0	0	0	0	0	15	0	0	0	82	0	0	0	0	0	0	0	0	8	0	0	0	0	0	0	0	0	0	0	0	0	0	0	0	0	0	0	0	0	0	0	0	0	0	0	0	0	0	0	0	0	0	0	0	0	0	0	0	0	0	0	0	0	0	0	0	0	0	0	0	0	0	0	0	0	0	0	0	0	0	0	0	0	0	0	0	0	0	0	0	0	0	0	0	0	0	0	12496	2381	200	253	193	0	97	743	0	0	0	23	0	17	0	0	23	14	0	14	0	0	0	17	0	0	0	0	10	0	0	0	0	0	5	0	0	0	0	0	0	0	0	0	0	0	0	0	0	0	0	0	0	0	0	0	0	0	0	0	0	0	0	0	0	0	0	0	0	0	0	0	0	0	0	0	0	0	0	0	0	0	0	0	0	0	0	0	0	0	0	0	0	0	0	0	0	0	0	0	0	0	0	0	0	0	0	0	0	0	0	0	0	0	0	0	0	0	0	0	0	0	0	0
HFD_Tmp4_21_R1_filtered.fastq.gz	HFD_21	111125	Cage 5	3w Fermented	HFD	Week 11	3529	2903	63	0	290	1419	0	119	305	978	563	710	63	172	443	0	20	37	0	98	432	401	4	0	161	0	0	168	0	55	320	5	0	2	107	333	182	0	0	41	14	136	101	203	4	121	465	44	53	105	393	0	382	0	0	73	175	0	37	104	0	119	114	0	0	0	9	55	0	0	11	74	394	59	0	31	122	68	0	245	0	49	107	165	17	0	58	25	0	89	9	5	72	90	0	0	140	0	0	39	65	7	45	32	0	0	245	210	0	0	0	22	0	0	62	0	121	58	59	0	0	43	28	5	27	0	0	0	0	9	0	20	54	19	45	18	0	0	15	10	0	0	53	0	77	38	0	46	10	32	0	0	0	15	8	0	21	19	4	14	0	0	5	0	0	39	0	0	0	8	12	0	0	0	8	75	45	30	0	8	0	0	0	0	34	0	0	0	0	0	0	2	0	0	0	0	5	0	13	0	0	0	11	0	0	0	0	0	0	0	0	0	2	7	0	19	0	72	0	0	19	0	0	9	0	0	0	0	0	8	0	0	0	0	0	0	0	0	31	0	0	0	26	0	0	0	0	0	0	0	4	0	4	0	0	0	0	0	0	0	0	0	0	0	0	0	5	0	0	0	0	0	0	173	28	183	53	29	412	69	13	83	490	79	0	22	3	0	19	67	254	28	238	0	0	0	0	3	0	0	27	0	0	0	78	0	2	0	0	0	0	5	0	44	0	67	0	0	9	0	70	3	17	0	34	0	0	0	0	0	14	4	0	0	0	5	0	0	6	60	0	0	0	37	0	0	0	68	0	66	0	0	19	0	0	0	34	0	0	0	0	0	0	0	0	0	0	4	0	0	0	0	0	0	0	0	0	0	0	0	3	0	0	0	0	0	0	0	0	0	0	0	0	0	0	0	0	0	0	0	0	0	0	0	0	0	0	0	0	0	0	0	0	0	0	0	0	0	0	0	0	0	0	0	0	0	0	1526	1602	1517	234	1070	0	49	0	0	0	0	0	173	23	68	0	6	38	0	0	0	0	0	2	27	13	0	0	13	0	0	0	0	0	19	2	0	15	8	0	0	0	88	0	0	22	0	0	0	0	5	0	0	0	0	0	0	0	0	0	0	0	0	0	0	0	0	0	0	0	0	0	2	0	0	0	0	0	0	0	0	0	0	0	0	0	0	0	0	0	0	0	0	0	0	0	0	0	0	0	0	0	0	0	0	0	0	0	0	0	0	0	0	0	0	0	0	0	0	0	0	0	0	0
HFD_Tmp4_23_R1_filtered.fastq.gz	HFD_23	111125	Cage 5	3w Fermented	HFD	Week 11	3292	1625	64	0	820	710	0	76	765	237	300	848	2515	121	440	0	33	14	0	45	401	88	0	0	872	0	343	309	0	128	101	0	0	5	187	24	62	0	0	21	0	42	47	600	112	101	242	18	29	108	217	0	413	0	0	113	101	0	0	35	0	28	36	0	0	0	62	15	0	0	0	50	247	43	0	53	121	78	0	262	0	18	45	99	11	0	82	40	0	25	63	0	70	79	0	0	118	61	0	24	7	12	0	14	0	0	426	19	0	0	0	13	0	22	70	0	64	152	27	0	285	10	18	8	21	0	0	0	0	19	0	61	46	0	15	0	0	300	57	6	0	0	51	0	125	16	0	11	13	53	0	0	0	8	11	0	51	17	10	5	0	4	14	0	0	21	2	0	0	0	13	0	3	0	0	26	43	35	0	12	0	6	0	0	0	0	0	0	29	0	0	0	0	0	0	0	7	0	9	0	0	0	38	0	0	0	0	0	0	0	0	0	0	0	0	16	0	213	0	0	6	0	0	0	0	0	2	0	0	0	0	0	0	0	0	0	0	0	10	0	0	0	0	0	0	0	0	0	0	0	0	0	0	0	0	0	0	0	0	0	0	0	0	0	0	1	0	2	0	0	0	0	0	113	35	1997	22	30	0	114	16	0	424	0	0	51	0	0	8	10	52	32	0	0	0	61	0	0	0	0	26	6	0	0	16	0	9	0	0	0	0	3	0	18	0	50	0	0	0	0	0	0	10	0	25	0	0	0	0	0	0	5	0	0	0	0	0	0	242	16	0	0	0	42	0	0	0	3	0	99	0	0	16	0	0	0	5	0	0	0	0	0	0	0	10	0	0	0	0	0	0	0	0	0	0	0	0	0	0	0	10	0	0	0	0	0	0	0	0	0	0	0	0	0	0	0	0	0	0	0	0	0	0	0	0	0	0	0	0	0	0	0	0	0	0	0	0	0	0	0	0	0	0	0	0	0	0	647	1553	2205	4	892	0	35	0	0	0	0	0	0	0	68	0	0	30	0	0	0	0	0	0	0	0	0	0	14	0	0	0	0	3	10	3	0	0	22	0	0	0	0	0	0	0	0	0	0	0	18	0	0	0	0	6	0	0	0	0	0	0	0	4	0	0	0	0	0	0	0	0	1	0	0	0	0	0	0	0	0	0	0	0	0	0	0	0	0	0	0	0	0	0	0	0	0	0	0	0	0	0	0	0	0	0	0	0	0	0	0	0	0	0	0	0	0	0	0	0	0	0	0	0
HFD_Tmp4_25_R1_filtered.fastq.gz	HFD_25	111125	Cage 5	3w Fermented	HFD	Week 11	4548	1908	238	0	778	1902	0	177	149	68	12	98	146	609	604	0	17	23	0	0	247	278	0	0	164	7	333	53	0	63	180	7	0	6	191	47	51	0	0	187	5	193	86	91	50	54	7	27	144	22	273	0	197	0	0	38	41	0	41	123	0	100	63	0	5	0	86	65	0	0	2	118	144	9	0	26	67	162	0	329	18	116	19	90	4	0	51	0	0	71	13	9	60	114	0	0	67	13	2	38	35	43	0	29	0	0	75	154	0	0	0	91	0	16	202	0	80	141	64	0	0	18	17	14	35	0	0	0	0	12	0	19	52	29	27	16	0	0	10	0	0	0	39	0	26	20	0	15	0	30	0	0	0	18	9	0	4	15	6	3	0	0	10	0	0	15	0	0	0	7	0	0	0	0	5	32	3	18	0	0	0	2	0	0	12	0	0	9	0	0	0	0	0	0	0	0	4	0	10	0	0	0	18	4	0	0	0	0	0	17	0	0	0	0	0	0	0	29	0	0	5	0	34	0	0	0	0	0	0	0	0	0	0	0	0	0	0	0	40	0	0	0	0	0	0	0	0	0	0	0	0	0	0	0	0	0	0	0	0	0	0	0	0	0	0	0	2	0	0	0	0	0	0	749	60	371	5	177	0	106	353	120	29	0	0	0	6	0	7	119	196	107	0	0	0	0	0	0	0	0	11	0	0	0	65	0	0	0	54	0	0	0	0	19	0	0	0	0	5	0	0	0	17	0	5	0	0	0	0	0	0	0	0	0	16	0	0	0	5	15	15	0	0	16	0	0	0	19	0	0	0	0	10	0	0	0	4	0	4	0	0	0	0	0	0	0	0	1	0	0	0	0	0	0	0	0	0	0	0	0	0	0	0	0	0	0	0	0	0	0	0	0	0	0	0	0	0	0	0	0	0	0	0	0	0	0	0	0	0	0	0	0	0	0	0	0	0	0	0	0	0	0	0	0	0	0	0	4051	2558	1203	537	641	0	81	0	0	0	0	0	58	13	71	0	0	45	0	0	0	0	0	0	0	0	0	0	15	0	0	0	0	0	15	2	0	0	17	0	0	0	19	0	0	0	0	0	0	0	0	0	0	0	0	4	0	0	0	0	0	0	0	0	0	0	0	0	0	0	0	0	0	0	0	0	0	0	0	0	0	0	0	0	0	0	0	0	0	0	0	0	0	0	0	0	0	0	0	0	0	0	0	0	0	0	0	0	0	0	0	0	0	0	0	0	0	0	0	0	0	0	0	0
HFD_Tmp4_27_R1_filtered.fastq.gz	HFD_27	111125	Cage 6	3w Fermented	HFD	Week 11	891	1196	315	0	310	723	0	232	246	250	923	298	1155	385	292	0	23	124	0	148	249	546	0	0	35	0	25	250	0	96	388	0	0	0	317	39	172	0	0	31	0	110	51	108	73	146	93	13	3	208	0	0	135	0	0	14	12	0	0	108	0	0	77	0	3	13	42	55	0	0	2	38	124	19	9	38	165	58	0	155	0	1	38	112	0	0	52	32	0	35	27	5	46	59	0	0	72	6	132	44	42	17	4	24	0	0	22	18	0	0	0	19	0	8	109	0	29	37	16	0	0	17	20	10	20	0	0	0	1	5	0	19	67	26	8	29	0	36	0	0	0	0	40	0	11	24	0	2	13	9	0	0	0	21	15	0	9	31	10	51	0	0	0	0	0	28	0	0	0	0	0	0	0	0	0	0	39	11	0	0	0	0	0	0	0	0	0	0	0	0	0	13	0	0	0	0	5	0	0	0	0	0	0	0	0	0	0	0	0	0	0	0	0	0	0	0	0	0	0	0	0	0	0	0	0	0	0	0	0	0	0	0	0	0	9	0	0	0	0	0	0	0	0	0	0	0	0	0	0	0	0	0	18	0	0	0	0	0	0	0	0	0	0	0	0	0	0	0	0	0	0	0	0	490	40	1621	0	100	0	1961	44	147	21	0	0	36	0	19	3	34	191	0	108	0	0	109	0	0	0	0	38	61	0	0	35	0	8	0	6	0	0	0	0	4	0	0	0	0	19	0	46	0	5	0	33	0	0	0	0	0	12	0	0	0	0	0	0	0	0	0	0	0	0	0	0	0	0	0	0	0	0	0	15	0	0	0	7	0	0	0	0	0	0	0	0	0	0	0	0	0	0	0	0	0	0	0	0	0	0	0	0	0	0	0	8	0	0	0	0	0	0	0	0	0	0	0	0	0	0	0	0	0	0	0	0	0	0	0	0	0	0	0	0	0	0	0	0	0	0	0	0	0	0	0	0	0	0	8746	1087	1040	0	441	38	90	0	0	0	0	0	45	9	35	0	0	0	0	0	0	0	0	0	60	0	0	0	0	0	0	0	0	0	0	0	0	0	16	0	0	0	0	0	0	0	0	0	0	0	6	0	0	0	0	0	0	0	0	11	0	0	0	0	0	0	0	0	0	0	0	0	0	0	0	0	0	0	0	0	0	0	0	0	0	0	0	0	0	0	0	0	0	0	0	0	0	0	0	0	0	0	0	0	0	0	0	0	0	0	0	0	0	0	0	0	0	0	0	0	0	0	0	1
HFD_Tmp4_29_R1_filtered.fastq.gz	HFD_29	111125	Cage 6	3w Fermented	HFD	Week 11	165	752	18	0	54	1437	0	287	557	11	337	535	2570	197	558	0	44	120	0	648	323	144	0	0	97	4	212	322	0	296	591	0	0	0	192	97	87	0	0	0	2	94	120	787	94	63	101	36	60	109	0	0	205	0	0	93	19	0	0	197	0	0	207	0	0	255	81	67	0	43	0	44	183	21	64	88	162	66	0	251	0	12	40	36	0	0	101	85	0	103	41	0	25	39	0	0	61	210	182	17	25	20	14	0	0	0	41	24	0	0	0	52	0	49	11	0	75	24	30	0	85	8	40	8	0	0	0	14	0	21	0	30	59	54	22	21	0	0	0	0	0	0	67	0	30	17	0	18	11	18	0	0	0	21	24	0	71	36	8	21	0	0	8	0	0	59	0	0	0	1	0	0	0	0	0	0	35	50	0	0	2	7	0	0	0	1	0	2	24	0	0	0	0	0	0	0	18	0	0	0	0	24	21	0	0	0	0	0	0	0	0	0	0	0	0	0	0	0	0	0	0	0	0	0	0	0	0	0	0	0	0	0	0	0	10	0	0	0	5	0	0	0	0	0	0	0	0	0	0	0	0	0	0	0	0	0	0	0	0	0	0	0	0	0	0	0	0	0	0	0	0	0	0	87	33	207	0	0	0	2992	6	160	300	0	0	98	17	0	23	0	343	27	0	0	0	14	0	0	0	0	33	140	0	0	12	0	0	0	63	0	0	2	0	0	0	460	0	0	0	0	0	0	0	0	27	0	0	0	0	0	4	16	0	0	0	0	0	0	0	0	0	0	0	0	0	0	0	0	0	0	0	0	0	0	0	0	16	0	0	0	0	0	0	0	0	0	0	0	0	0	0	0	0	0	0	0	0	0	0	0	0	0	0	0	0	0	0	0	0	0	0	0	0	0	0	0	0	0	0	0	9	0	0	0	0	0	0	0	0	0	0	0	0	0	0	0	0	0	0	0	0	0	0	0	0	0	0	5027	457	1811	0	898	0	95	0	0	0	0	0	61	0	53	0	0	37	0	0	0	0	0	0	0	0	0	0	0	0	0	0	0	0	0	0	0	0	9	0	0	0	0	0	0	0	0	0	0	0	0	0	0	0	0	3	0	0	0	2	0	0	0	0	0	0	0	0	0	0	0	0	0	0	0	0	0	0	0	0	0	0	0	0	0	0	0	0	0	0	0	0	0	0	0	0	0	0	0	0	3	0	0	0	0	0	0	0	0	0	0	0	0	0	0	0	0	0	0	0	0	0	0	0
HFD_Tmp4_3_R1_filtered.fastq.gz	HFD_3	111125	Cage 1	Water	HFD	Week 11	4895	499	15	0	77	645	0	154	734	0	144	144	62	1821	1228	0	22	146	0	605	1259	215	0	0	356	1	352	213	0	604	242	0	0	4	181	27	59	0	0	3	8	104	25	12	0	0	37	137	355	1	266	0	179	0	0	101	17	0	65	49	0	0	182	0	3	222	190	18	0	265	0	27	36	127	0	16	0	0	0	223	375	0	44	25	0	0	93	0	0	67	56	0	85	27	0	0	67	458	0	0	0	211	0	34	0	1	0	0	0	0	0	32	0	0	0	0	25	10	36	0	45	14	38	0	10	0	0	0	0	42	0	36	25	8	26	15	0	14	15	0	0	0	0	0	2	29	5	14	8	57	0	0	0	19	47	0	1	3	15	1	0	0	0	0	0	7	0	0	0	15	0	0	38	0	5	0	0	26	0	6	0	19	0	0	0	0	0	0	7	0	13	0	0	0	1	0	10	0	8	0	0	0	5	0	0	0	0	0	0	10	0	0	1	0	1	0	0	0	0	0	0	0	19	0	0	0	0	0	0	0	0	0	0	0	0	0	0	0	0	0	0	0	0	3	0	0	0	0	0	0	0	0	0	0	0	0	0	0	0	0	0	0	0	0	0	2	4	0	0	0	0	0	0	40	9	0	1749	0	1844	0	537	348	0	0	0	248	9	0	39	32	187	361	0	0	3	0	0	51	617	0	0	0	0	0	0	0	13	0	159	0	0	0	0	13	0	0	0	0	60	0	0	11	16	0	0	0	0	0	13	0	15	13	0	0	0	11	0	0	0	0	0	0	0	0	0	0	0	4	0	0	0	0	0	0	1	0	5	0	0	0	0	0	0	0	0	0	0	0	0	0	0	0	0	0	0	0	0	0	0	0	0	0	0	0	0	0	0	0	0	0	0	0	0	0	0	0	0	0	0	0	0	0	0	0	0	0	0	0	0	0	0	0	0	0	0	0	0	0	0	0	0	0	0	0	0	0	0	0	971	489	786	0	0	237	839	0	0	0	0	0	66	0	0	0	0	93	0	0	0	2	14	98	26	0	0	20	81	0	0	0	0	0	10	0	0	0	0	0	0	0	0	0	0	0	0	0	86	0	0	0	67	0	0	0	0	0	0	0	0	0	0	0	0	0	0	0	0	0	0	0	0	0	0	0	0	0	0	0	0	0	0	0	0	0	0	0	0	0	0	0	0	0	0	0	0	0	0	0	0	0	0	0	0	0	0	0	0	0	0	0	0	0	0	0	0	0	0	0	0	0	0
HFD_Tmp4_30_R1_filtered.fastq.gz	HFD_30	111125	Cage 6	3w Fermented	HFD	Week 11	4185	1496	59	0	1293	710	0	141	652	479	758	234	1910	66	495	0	6	133	0	380	263	182	0	0	154	1	115	334	0	156	389	0	0	4	58	91	74	0	0	15	9	61	42	299	69	95	51	28	15	230	0	0	135	0	0	49	14	0	16	178	0	0	105	0	0	34	62	23	0	0	2	29	86	42	21	103	86	37	0	282	0	80	32	73	0	0	47	82	0	34	25	4	35	31	0	0	51	62	112	52	21	18	23	16	0	0	39	5	0	0	0	23	0	32	97	0	59	47	16	0	106	17	29	0	14	0	0	0	0	14	0	42	80	29	11	14	0	398	0	0	0	0	39	0	11	15	0	14	17	18	0	0	0	13	22	0	62	18	22	19	0	0	7	0	0	11	0	0	0	0	0	0	0	0	0	94	27	20	0	4	4	6	0	0	14	0	0	0	6	0	0	2	0	0	0	0	9	0	0	0	0	0	20	1	0	0	0	0	0	0	0	0	0	0	0	0	0	0	0	0	0	0	18	0	0	0	0	0	0	4	0	0	0	0	3	0	0	0	5	0	0	0	5	0	0	0	0	0	0	0	0	0	0	0	0	0	0	0	0	0	0	0	0	0	0	0	0	0	0	0	0	0	0	139	55	198	452	0	0	438	325	45	19	0	0	52	4	0	11	27	141	0	70	0	0	876	0	0	0	0	26	67	0	0	0	0	0	0	0	0	0	0	0	5	0	31	0	0	37	0	34	0	41	0	0	0	0	0	0	0	7	22	0	0	0	0	0	0	0	14	0	0	0	0	0	0	0	0	0	24	0	0	8	0	0	0	6	0	0	0	0	0	0	0	14	0	0	0	0	0	0	0	0	0	0	0	0	0	0	0	1	0	0	0	4	0	0	0	0	0	0	0	0	0	0	0	0	0	0	0	0	0	0	0	0	0	0	0	0	0	0	0	0	0	0	0	0	0	0	0	0	0	0	0	0	0	0	4581	812	973	11	623	103	36	0	0	0	0	8	47	0	113	0	0	14	0	11	0	0	0	1	0	0	0	0	11	0	0	0	0	0	0	0	0	9	4	0	0	0	0	0	0	0	0	0	0	0	2	0	0	0	0	0	0	0	0	0	0	0	0	0	0	0	0	0	0	0	12	0	0	0	0	0	0	0	0	0	0	0	0	0	0	0	0	0	0	0	0	0	0	0	0	0	0	0	0	0	0	0	0	0	0	0	0	0	0	0	0	0	0	0	0	0	0	0	0	0	0	0	0	0
HFD_Tmp4_4_R1_filtered.fastq.gz	HFD_4	111125	Cage 1	Water	HFD	Week 11	1344	373	225	0	220	1236	0	1375	773	0	35	17	177	543	321	0	266	16	0	15	85	327	0	0	36	13	117	82	0	109	83	23	0	7	423	15	92	0	0	0	3	137	119	7	0	0	0	122	304	19	118	0	30	0	0	35	10	0	24	0	0	0	142	0	71	295	95	26	0	71	0	306	17	36	0	13	0	0	0	81	78	0	30	3	0	0	39	0	0	44	96	0	38	224	0	0	26	0	0	0	0	54	0	33	0	9	0	0	0	0	0	39	0	0	0	0	10	21	18	0	5	0	10	0	95	0	0	0	0	16	0	8	0	0	3	0	0	0	0	0	0	0	0	0	0	21	33	2	8	41	0	0	0	12	9	0	4	8	8	0	0	0	0	0	0	5	0	0	0	0	0	0	39	0	45	0	0	21	0	14	0	46	0	0	0	0	0	0	0	0	13	0	0	0	0	0	0	0	9	0	0	45	17	0	0	0	0	0	0	19	0	0	0	0	0	0	0	0	0	0	0	0	0	0	0	0	0	0	0	0	0	0	0	0	0	0	0	0	0	0	0	0	0	0	0	0	0	0	0	0	0	0	0	0	0	0	0	0	0	0	0	0	0	0	0	0	0	0	0	0	0	0	0	2267	361	0	2265	404	444	0	13	183	0	0	0	25	7	17	52	10	25	65	0	0	69	0	0	182	174	0	0	3	105	0	0	0	0	0	0	0	0	0	0	0	0	0	0	0	167	0	0	0	4	0	0	0	0	0	13	0	0	0	0	0	0	14	0	0	0	0	28	0	0	0	0	0	0	0	0	0	0	0	0	0	0	0	0	0	0	0	0	0	0	0	0	0	0	0	0	0	0	0	0	0	0	2	0	0	0	0	0	0	0	0	0	0	0	0	0	0	0	0	0	0	0	0	0	0	0	0	0	0	0	0	0	0	0	0	0	0	0	0	0	0	0	0	0	0	0	0	0	0	0	0	0	0	0	0	9488	438	316	0	0	130	623	0	0	0	0	0	37	0	0	0	0	45	0	0	0	13	0	52	10	0	0	0	28	0	0	0	0	0	8	0	0	0	0	0	0	0	0	0	0	0	0	0	42	0	0	0	52	0	0	69	0	0	0	0	0	0	0	0	0	0	0	0	0	0	0	0	0	0	0	0	0	0	0	0	0	0	0	0	0	0	0	0	0	0	0	0	0	0	0	0	0	0	0	0	0	0	0	0	0	0	3	0	0	0	0	0	0	0	0	0	0	0	0	0	0	0	0
HFD_Tmp4_6_R1_filtered.fastq.gz	HFD_6	111125	Cage 2	Water	HFD	Week 11	1054	266	51	0	65	681	0	135	2406	0	109	231	1358	1103	438	0	17	55	0	561	722	202	0	0	97	0	925	435	0	195	246	1	0	0	34	286	32	0	0	15	36	100	46	392	0	68	90	15	111	23	625	0	199	0	0	169	51	0	27	153	0	0	377	4	4	19	194	29	0	11	0	13	167	59	223	506	11	99	0	0	63	5	32	79	0	0	68	429	0	70	44	0	33	31	0	0	25	192	19	8	0	3	0	13	0	5	189	14	0	0	0	19	0	0	0	0	23	11	49	0	160	5	60	3	5	0	0	0	0	55	0	28	0	38	57	0	0	0	199	0	0	0	0	0	0	19	0	7	2	24	0	0	0	13	26	0	84	4	13	0	0	0	2	0	0	6	0	0	0	5	0	0	0	0	7	0	0	7	0	0	0	6	0	0	0	2	0	0	0	0	33	0	0	0	0	0	10	0	7	0	0	26	5	0	0	0	0	0	0	9	0	0	0	0	0	0	0	16	0	0	0	0	0	0	0	0	0	0	0	0	0	0	0	0	0	0	0	0	0	0	0	0	0	0	0	0	0	0	0	0	0	0	0	0	0	0	0	0	0	0	0	0	0	0	0	0	0	0	0	0	0	0	0	441	5	0	1185	95	320	0	733	475	0	56	0	72	23	8	3	4	46	175	0	0	3	0	0	16	0	0	6	17	0	0	0	6	0	0	54	0	0	5	0	6	0	7	0	0	17	0	0	23	5	0	0	0	0	0	5	0	24	24	0	0	0	15	0	0	0	18	0	0	0	0	0	0	0	0	2	29	0	0	0	0	4	0	0	0	0	0	0	0	0	0	19	0	0	0	0	0	0	0	0	0	0	0	0	0	0	0	0	0	0	0	0	0	0	0	0	0	0	0	0	0	0	0	0	0	0	0	0	0	0	0	0	0	0	0	0	0	0	0	0	0	0	0	0	0	0	0	0	0	0	0	0	0	0	1912	378	2371	1356	1180	0	402	0	0	0	0	19	112	134	8	0	15	18	42	13	11	0	4	15	0	56	0	0	34	0	0	15	0	21	12	0	0	0	0	0	0	0	8	0	10	0	0	0	0	0	0	0	0	0	0	0	0	0	0	0	0	0	0	0	0	0	0	0	0	0	0	0	0	0	0	0	0	0	0	0	0	0	0	0	0	0	0	0	0	0	0	0	0	0	0	0	0	0	0	0	0	0	0	0	0	0	0	0	0	0	0	0	0	0	0	0	0	0	0	0	0	0	0	0
HFD_Tmp4_7_R1_filtered.fastq.gz	HFD_7	111125	Cage 2	Water	HFD	Week 11	550	308	1378	0	106	932	0	411	805	0	198	107	7	306	231	0	57	209	0	189	399	184	0	0	72	5	238	115	0	218	98	3	0	4	155	12	84	0	0	25	13	75	123	277	43	12	85	7	81	67	94	0	77	0	0	105	14	0	0	117	0	4	208	2	11	13	31	53	0	0	0	48	118	43	160	139	2	86	0	1	55	100	26	17	0	0	61	93	0	57	44	0	25	101	0	0	39	3	7	15	0	20	0	43	0	11	47	0	0	0	0	16	0	0	0	0	22	21	8	0	11	15	10	21	0	0	0	0	0	17	0	13	0	48	16	6	0	4	31	0	0	0	0	0	9	17	13	15	3	20	0	0	0	17	9	0	34	2	26	6	0	0	2	0	0	0	0	0	0	0	0	0	0	0	23	0	0	10	0	0	0	4	0	0	0	0	0	0	0	0	11	0	0	0	0	0	0	0	4	0	0	0	0	0	0	0	0	0	0	13	0	0	0	0	0	0	0	0	0	0	0	0	22	0	0	0	0	0	0	0	0	0	0	0	0	0	0	0	0	0	0	0	0	0	0	0	0	0	0	0	0	0	0	0	0	0	0	0	0	0	0	0	0	0	0	0	0	0	0	0	0	0	0	1480	44	0	1088	380	132	0	187	176	0	0	0	111	3	11	54	15	30	71	0	0	24	0	0	19	0	0	0	0	0	0	13	0	10	0	0	0	0	1	0	12	0	93	0	0	29	0	0	0	10	0	0	0	0	0	13	0	3	0	0	0	0	17	0	0	0	6	0	0	0	0	0	0	0	0	10	0	0	0	0	0	0	0	0	0	0	0	0	0	0	0	14	0	0	0	0	0	0	0	0	0	0	1	0	0	0	0	1	0	0	0	0	0	0	0	0	0	0	0	0	0	0	0	0	0	0	0	0	0	0	0	0	0	0	0	0	0	0	0	0	0	0	0	0	0	0	0	0	0	0	0	0	0	0	11252	1724	869	554	306	0	97	3	0	0	0	22	32	86	0	0	8	37	0	15	16	0	15	18	24	33	0	0	18	0	0	0	0	0	8	5	0	0	0	0	0	0	0	0	2	0	0	0	0	0	0	0	0	0	0	0	0	0	0	0	0	0	0	0	0	0	0	0	0	0	0	0	0	0	0	0	0	0	0	0	0	0	0	0	0	0	0	0	0	0	0	0	0	0	0	0	0	0	0	0	0	0	0	0	0	0	0	0	0	0	0	0	0	0	0	0	0	0	0	0	0	0	0	0
