## Supplementary Table 4 for "Fermentation-Derived Metabolites Shape Host Biology to Attenuate Severity of Inflammatory and Metabolic Disease"

#Supplementary Table 4: Metagenomics results (CHOCOPhlAnSGB)
clade_name	HFD-11_L001_db1.metaphlan	HFD-03_L001_db1.metaphlan	HFD-18_L001_db1.metaphlan	HFD-13_L001_db1.metaphlan	HFD-17_L001_db1.metaphlan	HFD-20_L001_db1.metaphlan	HFD-16_L001_db1.metaphlan	HFD-05_L001_db1.metaphlan	HFD-15_L001_db1.metaphlan	HFD-02_L001_db1.metaphlan	HFD-19_L001_db1.metaphlan	HFD-21_L001_db1.metaphlan	CONV-04_L001_db1.metaphlan	CONV-08_L001_db1.metaphlan	HFD-12_L001_db1.metaphlan	CONV-02_L001_db1.metaphlan	HFD-10_L001_db1.metaphlan	HFD-23_L001_db1.metaphlan	HFD-01_L001_db1.metaphlan	HFD-07_L001_db1.metaphlan	CONV-05_L001_db1.metaphlan	CONV-09_L001_db1.metaphlan	CONV-03_L001_db1.metaphlan	HFD-22_L001_db1.metaphlan	HFD-06_L001_db1.metaphlan	HFD-08_L001_db1.metaphlan	CONV-06_L001_db1.metaphlan	HFD-09_L001_db1.metaphlan	CONV-01_L001_db1.metaphlan	HFD-14_L001_db1.metaphlan	HFD-04_L001_db1.metaphlan	HFD-24_L001_db1.metaphlan	CONV-10_L001_db1.metaphlan	CONV-07_L001_db1.metaphlan
k__Bacteria	100	100	100	100	100	100	100	100	100	100	100	100	100	100	100	100	100	100	100	100	100	100	100	100	100	100	100	100	100	100	100	100	100	100
k__Bacteria|p__Firmicutes	79.80699	89.79177	87.89643	86.33917	85.21059	80.49711	85.59466	84.26948	92.32928	84.27876	76.17606	88.29978	89.70163	76.73011	84.37314	85.09845	93.33157	89.35243	82.08519	80.72514	86.41473	68.01313	77.4234	87.88255	84.67957	84.16227	85.30888	83.64749	82.43861	83.96557	88.32412	86.25018	77.78487	69.23353
k__Bacteria|p__Verrucomicrobiota	11.31135	6.27619	7.75106	9.81249	9.15514	8.15342	10.25121	9.64619	4.93883	9.161	7.31465	8.41378	0.15228	1.04957	6.80225	0.62316	4.23085	5.56826	10.55688	9.14587	0.5398	2.11539	0.1294	7.80089	5.18182	6.18344	2.46355	6.43118	0.61733	9.72016	6.86055	6.31734	0.84136	3.06775
k__Bacteria|p__Bacteroidota	8.51424	3.76134	4.03511	3.67996	5.27905	11.2069	3.91409	5.90976	2.59132	6.31416	16.21293	2.98213	7.37999	17.54812	8.63754	10.89335	2.25937	4.96274	7.14687	9.9217	11.80795	26.61848	20.60907	4.15238	9.98436	9.51364	8.89713	9.77682	14.5901	6.18885	4.56632	7.33431	19.09948	26.66699
k__Bacteria|p__Bacteria_unclassified	0.18737	0.11841	0.0661	0.02523	0.09798	0.06655	0.06417	0.05625	0.05112	0.09163	0.15673	0.12792	0.09529	0.10537	0.09209	0.14244	0.06102	0.05121	0.07597	0.10593	0.10579	0.04014	0.09756	0.05207	0.07919	0.09061	0.10831	0.09153	0.11282	0.04969	0.09797	0.03718	0.05876	0.06072
k__Bacteria|p__Actinomycetota	0.16989	0.0523	0.13211	0.10855	0.19097	0.07602	0.16561	0.07049	0.08609	0.15445	0.13963	0.17638	0.08876	0.08146	0.09498	0.23516	0.05065	0.05258	0.10381	0.0475	0.21841	0.20658	0.1517	0.07549	0.05035	0.02572	0.20618	0.04714	0.08723	0.06494	0.14741	0.04481	0.19493	0.17665
k__Bacteria|p__Mycoplasmatota	0.01015	0	0.11919	0.03461	0.06626	0	0.01026	0.04783	0.00336	0	0	0	2.58206	4.48537	0	3.00743	0.06528	0	0.03129	0.05385	0.91333	3.00629	1.58886	0	0.02471	0.02433	3.01594	0.00584	2.1539	0.0108	0.00362	0	2.02061	0.79436
k__Bacteria|p__Firmicutes|c__Clostridia	69.72728	73.97001	77.26121	77.51402	74.5175	61.36199	76.45525	74.83087	76.72918	70.87744	54.22063	69.78404	70.30151	55.27554	74.258	67.5571	84.09026	78.11537	73.63605	64.02827	71.36284	49.49834	60.64439	77.59913	74.79912	67.32201	60.54278	68.65321	62.67183	74.2352	76.87338	74.63077	62.30912	49.4451
k__Bacteria|p__Verrucomicrobiota|c__Verrucomicrobiia	11.31135	6.27619	7.75106	9.81249	9.15514	8.15342	10.25121	9.64619	4.93883	9.161	7.31465	8.41378	0.15228	1.04957	6.80225	0.62316	4.23085	5.56826	10.55688	9.14587	0.5398	2.11539	0.1294	7.80089	5.18182	6.18344	2.46355	6.43118	0.61733	9.72016	6.86055	6.31734	0.84136	3.06775
k__Bacteria|p__Bacteroidota|c__Bacteroidia	8.51424	3.76134	4.03511	3.67996	5.27905	11.2069	3.91409	5.90976	2.59132	6.31416	16.21293	2.98213	7.37999	17.54812	8.63754	10.89335	2.25937	4.96274	7.14687	9.9217	11.80795	26.61848	20.60907	4.15238	9.98436	9.51364	8.89713	9.77682	14.5901	6.18885	4.56632	7.33431	19.09948	26.66699
k__Bacteria|p__Firmicutes|c__Bacillota_unclassified	2.34675	9.95475	2.0981	2.39409	2.13005	1.72831	1.25907	3.55115	4.04508	5.37458	2.13654	3.82636	2.5951	1.90149	4.78496	3.24413	2.62789	2.50098	2.3463	2.24592	3.47571	1.51986	4.49539	2.74027	3.2901	3.53559	3.01509	4.49623	2.82581	1.93575	2.43535	2.23134	3.7542	3.75657
k__Bacteria|p__Firmicutes|c__CFGB72709	1.71102	1.01925	1.29505	1.23697	1.29429	3.4031	0.83656	1.10884	0.8155	1.21956	2.48265	1.35766	0.07509	0.04571	0.911	0.12251	0.88488	1.29941	1.20631	1.11666	0.10638	0.14326	0.09735	1.15007	1.06707	1.4377	0.13458	0.37804	0.13928	1.58047	0.85897	2.0326	0.07397	0.09789
k__Bacteria|p__Firmicutes|c__Bacilli	1.69029	0.82327	1.42731	0.77663	1.36411	0.92663	1.1168	0.93437	1.27584	1.85891	2.44537	2.1785	0.27222	0.00147	1.35814	0.07355	0.37673	0.92984	0.91586	1.51171	0.51977	0.19969	0.09767	1.64734	0.79781	1.51975	0.06588	1.44103	0.05303	1.10908	3.57383	0.6718	0.11024	0.16024
k__Bacteria|p__Firmicutes|c__CFGB9633	0.77799	0.7205	0.35906	0.30779	0.72722	0.55547	0.64315	0.60618	0.18181	0.46142	0.79641	0.6552	2.8394	1.66181	0.41418	0.99086	0.83621	0	0.64794	0.65854	0.76394	1.23428	0.79161	0	0.65589	0.86064	0.84077	0.93609	2.22311	0.31164	0.65511	0.00027	1.44011	0.64738
k__Bacteria|p__Firmicutes|c__CFGB28941	0.66209	0.21261	0.0431	0.06363	0.00665	1.21535	0.17748	0.12979	5.20813	1.54686	2.25682	1.29052	0.10773	0.06932	0.16653	0.06601	3.04564	2.56092	0.19716	0.23978	0.12148	0.04781	0.14087	1.39413	0.00937	1.10162	0.19094	0.35021	0.06458	0.19083	0.29703	1.44604	0.1179	0.02435
k__Bacteria|p__Firmicutes|c__CFGB9656	0.62083	0.15829	2.12996	1.76965	1.48246	0.71259	1.65947	0.84938	0.72707	0.23614	0.65319	0.94094	0.12703	0	0.03173	0.00992	0	0.83521	0.96172	0.65393	0.07583	0.00093	0.00092	0.97717	2.87597	0.89833	0.00051	0.81613	0.00932	1.95193	2.05811	1.1473	0.15871	0
k__Bacteria|p__Firmicutes|c__CFGB93792	0.50048	0.5396	0.38726	0.28724	0.4788	0.62646	0.24494	0.58276	0.29421	0.37807	0.39893	0.71842	0.0001	0.01764	0.37354	0	0.10485	0.38825	0.38912	0.49581	0.01851	0.01275	0.05191	0.19891	0.48408	0.60249	0.05433	0.34469	0.0673	0.69367	0.33753	0.38153	0.04067	0.02318
k__Bacteria|p__Firmicutes|c__CFGB1765	0.47937	0.14801	0.61995	0.18	0.26869	3.30106	0.33139	0.28565	0.23834	0.17354	2.25402	0.81799	0.65177	1.50169	0.33015	0.64848	0.04347	0.37501	0.31768	3.01982	1.14881	1.26158	1.59332	0.40208	0.02948	0.43452	3.5613	0.23734	1.01291	0.36135	0.11766	1.23085	1.12485	1.87824
k__Bacteria|p__Firmicutes|c__CFGB31455	0.28099	0.90543	0	0.03064	0.09283	0.0344	0	0	0.15088	0.67077	0.07861	1.00452	0.96781	1.9924	0.49624	1.1053	0.12088	0.55847	0.00436	0.15434	1.17248	1.64003	1.12793	0.80234	0	0.20397	1.73168	0.23564	0.70576	0.07186	0	0.51513	1.11454	0.88829
k__Bacteria|p__Firmicutes|c__CFGB12479	0.23213	0.13184	0.13322	0.11029	0.1401	0.1878	0.27914	0.12504	0.3103	0.15775	0.14774	0.13071	0.15543	0.0391	0.12845	0.03338	0.58541	0.17156	0.15789	0.19336	0.09147	0.00329	0.08652	0.11565	0.07356	0.43933	0	0.21847	0.14377	0.08934	0.08515	0.14186	0.04371	0
k__Bacteria|p__Firmicutes|c__Erysipelotrichia	0.20157	0.12807	1.35261	1.18186	1.76109	2.07669	1.21712	0.32303	1.33271	0.20795	4.03862	2.72522	0.13867	0.27661	0.14562	0.62107	0.06199	0.25822	0.30244	0.3123	0.90569	1.01331	0.66879	0.31483	0.07281	0.16991	0.28376	0.26394	0.31144	0.76745	0.37114	0.30298	1.11105	1.13106
k__Bacteria|p__Bacteria_unclassified|c__Bacteria_unclassified	0.18737	0.11841	0.0661	0.02523	0.09798	0.06655	0.06417	0.05625	0.05112	0.09163	0.15673	0.12792	0.09529	0.10537	0.09209	0.14244	0.06102	0.05121	0.07597	0.10593	0.10579	0.04014	0.09756	0.05207	0.07919	0.09061	0.10831	0.09153	0.11282	0.04969	0.09797	0.03718	0.05876	0.06072
k__Bacteria|p__Actinomycetota|c__Coriobacteriia	0.16989	0.0523	0.1254	0.10855	0.18612	0.07568	0.16119	0.05834	0.08609	0.15445	0.1342	0.16684	0.08876	0.08146	0.09498	0.23516	0.05065	0.05258	0.08342	0.0475	0.21841	0.20658	0.1517	0.07299	0.03476	0.02572	0.20618	0.04714	0.08723	0.06494	0.12794	0.04481	0.19493	0.17665
k__Bacteria|p__Firmicutes|c__CFGB9575	0.10804	0.6188	0.28196	0.12536	0.59448	0.15687	0.98043	0.4969	0.0615	0.69728	0.10802	0.07598	0	0	0.57913	0	0.04895	0.01148	0.4872	0.01175	0	0	0	0.05058	0.2276	0.01983	0	0.05681	0	0.01357	0.20074	0.05108	0.00178	0.01081
k__Bacteria|p__Firmicutes|c__CFGB77250	0.09399	0.1843	0.08816	0.0315	0.07286	0.04679	0.02059	0.22339	0.04054	0.07929	0.04785	0.05802	0.33012	0.01147	0.13484	0.04269	0.1357	0.19183	0.16598	0.03615	0.04782	0.01833	0.0588	0.07676	0.12814	0.12888	0	0.25587	0.06371	0.07184	0.05188	0.09538	0.04718	0.00857
k__Bacteria|p__Firmicutes|c__CFGB10318	0.09029	0	0	0	0	0.0495	0	0.03617	0.01077	0.04111	0.16933	0.13556	0.10114	0.06879	0.00624	0.41266	0	0.00822	0.03605	0.0021	0.17815	0.22995	0.30171	0.00116	0	0.00059	0.2083	0	0.19564	0.06414	0	0.01824	0.27289	0.22015
k__Bacteria|p__Firmicutes|c__CFGB9827	0.07922	0.09604	0.06847	0.07531	0.082	0.08855	0.08528	0.06997	0.08254	0.1261	0.11301	0.11046	0.05549	0.01409	0.11471	0.26364	0.08105	0.11416	0.08122	0.07941	0.25499	0.12826	0.08671	0.09245	0.04575	0.08374	0.12386	0.11807	0.10346	0.07004	0.06431	0.08926	0.11382	0.08453
k__Bacteria|p__Firmicutes|c__CFGB78699	0.06127	0.06212	0.01061	0.00782	0.01518	0.05181	0.0285	0.01262	0.03378	0.06367	0.04101	0.07429	0.03837	0.02007	0.04245	0.12071	0.00898	0.03744	0.01711	0.04127	0.112	0.06881	0.10644	0.00594	0.02215	0.05328	0.0903	0.05138	0.05255	0.02295	0.01726	0.03094	0.0463	0.0908
k__Bacteria|p__Firmicutes|c__CFGB73497	0.06071	0.01505	0.06039	0.04139	0.09295	0.38171	0.0419	0.01359	0.17246	0.01753	0.53149	0.46467	0.0831	0.08656	0.01128	0.05881	0.01176	0.02803	0.03248	0.1957	0.03805	0.05943	0.11849	0.0134	0.01036	0.18545	0.34467	0.0644	0.06211	0.16329	0.0161	0.03155	0.04768	0.12749
k__Bacteria|p__Firmicutes|c__CFGB9644	0.05459	0.04035	0.04915	0.03384	0.03097	0.0165	0.09744	0.04566	0.14491	0.04363	0.03338	0.04569	0.39104	0.59265	0.02889	1.30487	0.04738	0.03025	0.05433	0.18221	0.70508	2.1539	0.8762	0.01984	0.0453	0.27565	3.00751	0.14894	0.35942	0.08503	0.05451	0.08492	0.92793	1.90848
k__Bacteria|p__Firmicutes|c__CFGB2997	0.01386	0.02153	0.00936	0.00552	0.01085	0.0153	0.00599	0.00325	0	0.00929	0.02589	0.03113	0.00245	0.01486	0.00502	0.03374	0.00175	0.03403	0.00747	0.02962	0.03512	0.02417	0.05388	0.03777	0.00789	0.00868	0.04905	0.01218	0.02013	0.00067	0.00547	0.01667	0.02503	0.05662
k__Bacteria|p__Mycoplasmatota|c__CFGB1791	0.01015	0	0.11919	0.03461	0.06626	0	0.01026	0.04783	0.00336	0	0	0	2.58206	4.48537	0	3.00743	0.06528	0	0.03129	0.05385	0.91333	3.00629	1.58886	0	0.02471	0.02433	3.01594	0.00584	2.1539	0.0108	0.00362	0	2.02061	0.79436
k__Bacteria|p__Firmicutes|c__CFGB3038	0.00939	0.02792	0.01701	0.01617	0.02033	0.01449	0.02059	0.01892	0.00321	0.01752	0.0296	0.013	0	0	0.02009	0	0.00288	0.01771	0.01902	0.03538	0	0	0	0.00899	0.02264	0.02522	0	0.03184	0	0.00639	0.01691	0.0147	0	0
k__Bacteria|p__Firmicutes|c__CFGB73527	0.00421	0	0	0	0	0.00587	0	0	0.00246	0	0.01425	0.00806	0	0	0	0	0.00722	0	0	0.0197	0	0	0	0	0	0.00884	0	0.00878	0	0.00032	0	0	0	0
k__Bacteria|p__Firmicutes|c__CFGB9617	0.00062	0.00936	0.06607	0.02557	0.00308	0.01521	0.01107	0.02197	0.00985	0.02032	0.01858	0.00999	0.47612	0.11479	0.00173	0.155	0.00421	0.06468	0.01538	0.00062	0.01431	0.02818	0.12656	0.02302	0.01218	0.00499	0.00387	0.00304	0.19089	0.01624	0.00834	0.06888	0.08818	0.00818
k__Bacteria|p__Firmicutes|c__Clostridia|o__Lachnospirales	53.17835	49.82613	49.07051	55.29957	51.52348	43.95448	57.52415	49.54368	55.42487	46.90681	39.07108	49.55368	49.28586	32.22233	50.57484	41.86929	58.54314	44.7367	50.55811	40.52471	51.19141	30.34905	41.06772	45.87863	52.1308	46.37833	40.31535	51.02026	42.49344	55.92968	54.13593	42.12008	43.82227	33.21799
k__Bacteria|p__Firmicutes|c__Clostridia|o__Eubacteriales	15.81245	23.51733	27.32223	21.36875	22.14056	16.55419	18.11539	24.56824	19.88532	23.36324	14.17834	19.22735	20.47571	22.4037	23.10132	24.69286	24.77406	32.69727	22.32145	22.63288	19.31309	18.20218	18.58281	31.02206	22.09701	19.86919	18.62259	16.70405	19.65281	17.30505	21.91506	31.74924	17.42666	15.31698
k__Bacteria|p__Verrucomicrobiota|c__Verrucomicrobiia|o__Verrucomicrobiales	11.31135	6.27619	7.75106	9.81249	9.15514	8.15342	10.25121	9.64619	4.93883	9.161	7.31465	8.41378	0.15228	1.04957	6.80225	0.62316	4.23085	5.56826	10.55688	9.14587	0.5398	2.11539	0.1294	7.80089	5.18182	6.18344	2.46355	6.43118	0.61733	9.72016	6.86055	6.31734	0.84136	3.06775
k__Bacteria|p__Bacteroidota|c__Bacteroidia|o__Bacteroidales	8.51424	3.76134	4.03511	3.67996	5.27905	11.2069	3.91409	5.90976	2.59132	6.31416	16.21293	2.98213	7.37999	17.54812	8.63754	10.89335	2.25937	4.96274	7.14687	9.9217	11.80795	26.61848	20.60907	4.15238	9.98436	9.51364	8.89713	9.77682	14.5901	6.18885	4.56632	7.33431	19.09948	26.66699
k__Bacteria|p__Firmicutes|c__Bacillota_unclassified|o__Bacillota_unclassified	2.34675	9.95475	2.0981	2.39409	2.13005	1.72831	1.25907	3.55115	4.04508	5.37458	2.13654	3.82636	2.5951	1.90149	4.78496	3.24413	2.62789	2.50098	2.3463	2.24592	3.47571	1.51986	4.49539	2.74027	3.2901	3.53559	3.01509	4.49623	2.82581	1.93575	2.43535	2.23134	3.7542	3.75657
k__Bacteria|p__Firmicutes|c__CFGB72709|o__OFGB72709	1.71102	1.01925	1.29505	1.23697	1.29429	3.4031	0.83656	1.10884	0.8155	1.21956	2.48265	1.35766	0.07509	0.04571	0.911	0.12251	0.88488	1.29941	1.20631	1.11666	0.10638	0.14326	0.09735	1.15007	1.06707	1.4377	0.13458	0.37804	0.13928	1.58047	0.85897	2.0326	0.07397	0.09789
k__Bacteria|p__Firmicutes|c__Bacilli|o__Lactobacillales	1.68917	0.82327	1.42731	0.77663	1.36013	0.92663	1.1168	0.93437	1.27584	1.85891	2.44537	2.1785	0.02778	0	1.35311	0	0.3753	0.90224	0.91586	1.5015	0.27831	0.00942	0.04708	1.56092	0.79781	1.51975	0	1.44103	0.0004	1.09707	3.5719	0.61792	0.06216	0.03575
k__Bacteria|p__Firmicutes|c__CFGB9633|o__OFGB9633	0.77799	0.7205	0.35906	0.30779	0.72722	0.55547	0.64315	0.60618	0.18181	0.46142	0.79641	0.6552	2.8394	1.66181	0.41418	0.99086	0.83621	0	0.64794	0.65854	0.76394	1.23428	0.79161	0	0.65589	0.86064	0.84077	0.93609	2.22311	0.31164	0.65511	0.00027	1.44011	0.64738
k__Bacteria|p__Firmicutes|c__CFGB28941|o__OFGB28941	0.66209	0.21261	0.0431	0.06363	0.00665	1.21535	0.17748	0.12979	5.20813	1.54686	2.25682	1.29052	0.10773	0.06932	0.16653	0.06601	3.04564	2.56092	0.19716	0.23978	0.12148	0.04781	0.14087	1.39413	0.00937	1.10162	0.19094	0.35021	0.06458	0.19083	0.29703	1.44604	0.1179	0.02435
k__Bacteria|p__Firmicutes|c__CFGB9656|o__OFGB9656	0.62083	0.15829	2.12996	1.76965	1.48246	0.71259	1.65947	0.84938	0.72707	0.23614	0.65319	0.94094	0.12703	0	0.03173	0.00992	0	0.83521	0.96172	0.65393	0.07583	0.00093	0.00092	0.97717	2.87597	0.89833	0.00051	0.81613	0.00932	1.95193	2.05811	1.1473	0.15871	0
k__Bacteria|p__Firmicutes|c__CFGB93792|o__OFGB93792	0.50048	0.5396	0.38726	0.28724	0.4788	0.62646	0.24494	0.58276	0.29421	0.37807	0.39893	0.71842	0.0001	0.01764	0.37354	0	0.10485	0.38825	0.38912	0.49581	0.01851	0.01275	0.05191	0.19891	0.48408	0.60249	0.05433	0.34469	0.0673	0.69367	0.33753	0.38153	0.04067	0.02318
k__Bacteria|p__Firmicutes|c__Clostridia|o__Clostridia_unclassified	0.49521	0.57765	0.49657	0.65763	0.44149	0.64059	0.58883	0.63274	1.13551	0.51193	0.72579	0.9013	0.53994	0.64951	0.57443	0.99495	0.66448	0.47745	0.62643	0.73616	0.85834	0.9471	0.99385	0.5035	0.55249	0.92298	1.60484	0.73939	0.52559	0.7934	0.65294	0.47173	1.06018	0.91012
k__Bacteria|p__Firmicutes|c__CFGB1765|o__OFGB1765	0.47937	0.14801	0.61995	0.18	0.26869	3.30106	0.33139	0.28565	0.23834	0.17354	2.25402	0.81799	0.65177	1.50169	0.33015	0.64848	0.04347	0.37501	0.31768	3.01982	1.14881	1.26158	1.59332	0.40208	0.02948	0.43452	3.5613	0.23734	1.01291	0.36135	0.11766	1.23085	1.12485	1.87824
k__Bacteria|p__Firmicutes|c__CFGB31455|o__OFGB31455	0.28099	0.90543	0	0.03064	0.09283	0.0344	0	0	0.15088	0.67077	0.07861	1.00452	0.96781	1.9924	0.49624	1.1053	0.12088	0.55847	0.00436	0.15434	1.17248	1.64003	1.12793	0.80234	0	0.20397	1.73168	0.23564	0.70576	0.07186	0	0.51513	1.11454	0.88829
k__Bacteria|p__Firmicutes|c__CFGB12479|o__OFGB12479	0.23213	0.13184	0.13322	0.11029	0.1401	0.1878	0.27914	0.12504	0.3103	0.15775	0.14774	0.13071	0.15543	0.0391	0.12845	0.03338	0.58541	0.17156	0.15789	0.19336	0.09147	0.00329	0.08652	0.11565	0.07356	0.43933	0	0.21847	0.14377	0.08934	0.08515	0.14186	0.04371	0
k__Bacteria|p__Firmicutes|c__Erysipelotrichia|o__Erysipelotrichales	0.20157	0.12807	1.35261	1.18186	1.76109	2.07669	1.21712	0.32303	1.33271	0.20795	4.03862	2.72522	0.13867	0.27661	0.14562	0.62107	0.06199	0.25822	0.30244	0.3123	0.90569	1.01331	0.66879	0.31483	0.07281	0.16991	0.28376	0.26394	0.31144	0.76745	0.37114	0.30298	1.11105	1.13106
k__Bacteria|p__Bacteria_unclassified|c__Bacteria_unclassified|o__Bacteria_unclassified	0.18737	0.11841	0.0661	0.02523	0.09798	0.06655	0.06417	0.05625	0.05112	0.09163	0.15673	0.12792	0.09529	0.10537	0.09209	0.14244	0.06102	0.05121	0.07597	0.10593	0.10579	0.04014	0.09756	0.05207	0.07919	0.09061	0.10831	0.09153	0.11282	0.04969	0.09797	0.03718	0.05876	0.06072
k__Bacteria|p__Actinomycetota|c__Coriobacteriia|o__Eggerthellales	0.16989	0.0523	0.1254	0.10855	0.18612	0.07568	0.16119	0.05834	0.08609	0.15445	0.1342	0.16684	0.08876	0.08146	0.09498	0.23516	0.05065	0.05258	0.08342	0.0475	0.21841	0.20658	0.1517	0.07299	0.03476	0.02572	0.20618	0.04714	0.08723	0.06494	0.12794	0.04481	0.19493	0.17665
k__Bacteria|p__Firmicutes|c__Clostridia|o__Peptostreptococcales	0.1633	0.04889	0.29773	0.18543	0.29871	0.04976	0.18844	0.07776	0.27563	0.09546	0.07975	0.07464	0	0	0.0074	0	0.10858	0.20395	0.11255	0.06192	0	0	0	0.19493	0.01882	0.05848	0	0.13611	0	0.19626	0.16945	0.24876	0	0
k__Bacteria|p__Firmicutes|c__CFGB9575|o__OFGB9575	0.10804	0.6188	0.28196	0.12536	0.59448	0.15687	0.98043	0.4969	0.0615	0.69728	0.10802	0.07598	0	0	0.57913	0	0.04895	0.01148	0.4872	0.01175	0	0	0	0.05058	0.2276	0.01983	0	0.05681	0	0.01357	0.20074	0.05108	0.00178	0.01081
k__Bacteria|p__Firmicutes|c__CFGB77250|o__OFGB77250	0.09399	0.1843	0.08816	0.0315	0.07286	0.04679	0.02059	0.22339	0.04054	0.07929	0.04785	0.05802	0.33012	0.01147	0.13484	0.04269	0.1357	0.19183	0.16598	0.03615	0.04782	0.01833	0.0588	0.07676	0.12814	0.12888	0	0.25587	0.06371	0.07184	0.05188	0.09538	0.04718	0.00857
k__Bacteria|p__Firmicutes|c__CFGB10318|o__OFGB10318	0.09029	0	0	0	0	0.0495	0	0.03617	0.01077	0.04111	0.16933	0.13556	0.10114	0.06879	0.00624	0.41266	0	0.00822	0.03605	0.0021	0.17815	0.22995	0.30171	0.00116	0	0.00059	0.2083	0	0.19564	0.06414	0	0.01824	0.27289	0.22015
k__Bacteria|p__Firmicutes|c__CFGB9827|o__OFGB9827	0.07922	0.09604	0.06847	0.07531	0.082	0.08855	0.08528	0.06997	0.08254	0.1261	0.11301	0.11046	0.05549	0.01409	0.11471	0.26364	0.08105	0.11416	0.08122	0.07941	0.25499	0.12826	0.08671	0.09245	0.04575	0.08374	0.12386	0.11807	0.10346	0.07004	0.06431	0.08926	0.11382	0.08453
k__Bacteria|p__Firmicutes|c__Clostridia|o__Christensenellales	0.07797	0	0.07417	0.00263	0.11326	0.16298	0.03844	0.00845	0.00785	0	0.16568	0.02706	0	0	0	0	0	0	0.01752	0.0726	0	0	0	0	0	0.09303	0	0.05339	0	0.01081	0	0.04096	0	0
k__Bacteria|p__Firmicutes|c__CFGB78699|o__OFGB78699	0.06127	0.06212	0.01061	0.00782	0.01518	0.05181	0.0285	0.01262	0.03378	0.06367	0.04101	0.07429	0.03837	0.02007	0.04245	0.12071	0.00898	0.03744	0.01711	0.04127	0.112	0.06881	0.10644	0.00594	0.02215	0.05328	0.0903	0.05138	0.05255	0.02295	0.01726	0.03094	0.0463	0.0908
k__Bacteria|p__Firmicutes|c__CFGB73497|o__OFGB73497	0.06071	0.01505	0.06039	0.04139	0.09295	0.38171	0.0419	0.01359	0.17246	0.01753	0.53149	0.46467	0.0831	0.08656	0.01128	0.05881	0.01176	0.02803	0.03248	0.1957	0.03805	0.05943	0.11849	0.0134	0.01036	0.18545	0.34467	0.0644	0.06211	0.16329	0.0161	0.03155	0.04768	0.12749
k__Bacteria|p__Firmicutes|c__CFGB9644|o__OFGB9644	0.05459	0.04035	0.04915	0.03384	0.03097	0.0165	0.09744	0.04566	0.14491	0.04363	0.03338	0.04569	0.39104	0.59265	0.02889	1.30487	0.04738	0.03025	0.05433	0.18221	0.70508	2.1539	0.8762	0.01984	0.0453	0.27565	3.00751	0.14894	0.35942	0.08503	0.05451	0.08492	0.92793	1.90848
k__Bacteria|p__Firmicutes|c__CFGB2997|o__OFGB2997	0.01386	0.02153	0.00936	0.00552	0.01085	0.0153	0.00599	0.00325	0	0.00929	0.02589	0.03113	0.00245	0.01486	0.00502	0.03374	0.00175	0.03403	0.00747	0.02962	0.03512	0.02417	0.05388	0.03777	0.00789	0.00868	0.04905	0.01218	0.02013	0.00067	0.00547	0.01667	0.02503	0.05662
k__Bacteria|p__Mycoplasmatota|c__CFGB1791|o__OFGB1791	0.01015	0	0.11919	0.03461	0.06626	0	0.01026	0.04783	0.00336	0	0	0	2.58206	4.48537	0	3.00743	0.06528	0	0.03129	0.05385	0.91333	3.00629	1.58886	0	0.02471	0.02433	3.01594	0.00584	2.1539	0.0108	0.00362	0	2.02061	0.79436
k__Bacteria|p__Firmicutes|c__CFGB3038|o__OFGB3038	0.00939	0.02792	0.01701	0.01617	0.02033	0.01449	0.02059	0.01892	0.00321	0.01752	0.0296	0.013	0	0	0.02009	0	0.00288	0.01771	0.01902	0.03538	0	0	0	0.00899	0.02264	0.02522	0	0.03184	0	0.00639	0.01691	0.0147	0	0
k__Bacteria|p__Firmicutes|c__CFGB73527|o__OFGB73527	0.00421	0	0	0	0	0.00587	0	0	0.00246	0	0.01425	0.00806	0	0	0	0	0.00722	0	0	0.0197	0	0	0	0	0	0.00884	0	0.00878	0	0.00032	0	0	0	0
k__Bacteria|p__Firmicutes|c__Bacilli|o__Bacillales	0.00112	0	0	0	0.00398	0	0	0	0	0	0	0	0.24444	0.00147	0.00503	0.07355	0.00143	0.0276	0	0.0102	0.24146	0.19027	0.05059	0.08642	0	0	0.06588	0	0.05263	0.01201	0.00193	0.05387	0.04808	0.12449
k__Bacteria|p__Firmicutes|c__CFGB9617|o__OFGB9617	0.00062	0.00936	0.06607	0.02557	0.00308	0.01521	0.01107	0.02197	0.00985	0.02032	0.01858	0.00999	0.47612	0.11479	0.00173	0.155	0.00421	0.06468	0.01538	0.00062	0.01431	0.02818	0.12656	0.02302	0.01218	0.00499	0.00387	0.00304	0.19089	0.01624	0.00834	0.06888	0.08818	0.00818
k__Bacteria|p__Firmicutes|c__Clostridia|o__Lachnospirales|f__Lachnospiraceae	53.17835	49.82613	49.07051	55.29957	51.52348	43.95448	57.52415	49.54368	55.42487	46.90681	39.07108	49.55368	49.28586	32.22233	50.57484	41.86929	58.54314	44.7367	50.55811	40.52471	51.19141	30.34905	41.06772	45.87863	52.1308	46.37833	40.31535	51.02026	42.49344	55.92968	54.13593	42.12008	43.82227	33.21799
k__Bacteria|p__Firmicutes|c__Clostridia|o__Eubacteriales|f__Oscillospiraceae	14.56268	17.96112	23.42385	19.3628	18.27376	15.2972	12.53839	22.06854	18.15368	17.25135	12.25042	16.85053	12.31198	15.91606	16.62443	10.84896	22.81641	30.18372	19.76492	20.41744	9.57107	8.1277	9.13137	29.05044	19.80094	17.84843	5.48352	14.38794	11.161	16.16023	18.78294	29.21181	7.81995	6.09009
k__Bacteria|p__Verrucomicrobiota|c__Verrucomicrobiia|o__Verrucomicrobiales|f__Akkermansiaceae	11.31135	6.27619	7.75106	9.81249	9.15514	8.15342	10.25121	9.64619	4.93883	9.161	7.31465	8.41378	0.15228	1.04957	6.80225	0.62316	4.23085	5.56826	10.55688	9.14587	0.5398	2.11539	0.1294	7.80089	5.18182	6.18344	2.46355	6.43118	0.61733	9.72016	6.86055	6.31734	0.84136	3.06775
k__Bacteria|p__Bacteroidota|c__Bacteroidia|o__Bacteroidales|f__Muribaculaceae	8.51424	3.76134	4.03511	3.67996	5.27905	11.2069	3.91409	5.90976	2.59132	6.31416	16.21293	2.98213	7.37999	17.54812	8.63754	10.89335	2.25937	4.96274	7.14687	9.9217	11.80795	26.61848	20.60907	4.15238	9.98436	9.51364	8.89713	9.77682	14.5901	6.18885	4.56632	7.33431	19.09948	26.66699
k__Bacteria|p__Firmicutes|c__Bacillota_unclassified|o__Bacillota_unclassified|f__Bacillota_unclassified	2.34675	9.95475	2.0981	2.39409	2.13005	1.72831	1.25907	3.55115	4.04508	5.37458	2.13654	3.82636	2.5951	1.90149	4.78496	3.24413	2.62789	2.50098	2.3463	2.24592	3.47571	1.51986	4.49539	2.74027	3.2901	3.53559	3.01509	4.49623	2.82581	1.93575	2.43535	2.23134	3.7542	3.75657
k__Bacteria|p__Firmicutes|c__CFGB72709|o__OFGB72709|f__FGB72709	1.71102	1.01925	1.29505	1.23697	1.29429	3.4031	0.83656	1.10884	0.8155	1.21956	2.48265	1.35766	0.07509	0.04571	0.911	0.12251	0.88488	1.29941	1.20631	1.11666	0.10638	0.14326	0.09735	1.15007	1.06707	1.4377	0.13458	0.37804	0.13928	1.58047	0.85897	2.0326	0.07397	0.09789
k__Bacteria|p__Firmicutes|c__Bacilli|o__Lactobacillales|f__Streptococcaceae	1.6526	0.82016	1.28821	0.69361	1.33946	0.89732	1.09747	0.93437	1.00439	1.83209	2.35971	2.12608	0	0	1.33588	0	0.33312	0.87776	0.91408	1.46545	0	0	0	1.55469	0.79705	1.50935	0	1.41081	0	1.06499	3.53877	0.60448	0	0
k__Bacteria|p__Firmicutes|c__CFGB9633|o__OFGB9633|f__FGB9633	0.77799	0.7205	0.35906	0.30779	0.72722	0.55547	0.64315	0.60618	0.18181	0.46142	0.79641	0.6552	2.8394	1.66181	0.41418	0.99086	0.83621	0	0.64794	0.65854	0.76394	1.23428	0.79161	0	0.65589	0.86064	0.84077	0.93609	2.22311	0.31164	0.65511	0.00027	1.44011	0.64738
k__Bacteria|p__Firmicutes|c__CFGB28941|o__OFGB28941|f__FGB28941	0.66209	0.21261	0.0431	0.06363	0.00665	1.21535	0.17748	0.12979	5.20813	1.54686	2.25682	1.29052	0.10773	0.06932	0.16653	0.06601	3.04564	2.56092	0.19716	0.23978	0.12148	0.04781	0.14087	1.39413	0.00937	1.10162	0.19094	0.35021	0.06458	0.19083	0.29703	1.44604	0.1179	0.02435
k__Bacteria|p__Firmicutes|c__CFGB9656|o__OFGB9656|f__FGB9656	0.62083	0.15829	2.12996	1.76965	1.48246	0.71259	1.65947	0.84938	0.72707	0.23614	0.65319	0.94094	0.12703	0	0.03173	0.00992	0	0.83521	0.96172	0.65393	0.07583	0.00093	0.00092	0.97717	2.87597	0.89833	0.00051	0.81613	0.00932	1.95193	2.05811	1.1473	0.15871	0
k__Bacteria|p__Firmicutes|c__Clostridia|o__Eubacteriales|f__Acutalibacteraceae	0.55014	2.01689	1.65511	0.92054	2.03982	0.58058	2.08888	1.68126	0.53528	2.01039	0.62945	0.76272	0.75594	0.50906	1.55078	2.09712	1.08912	1.08307	1.61949	0.2927	1.06184	0.94734	1.81051	1.06047	1.57813	0.6609	1.38275	1.19151	1.43869	0.34922	2.05622	0.91143	1.07866	0.8981
k__Bacteria|p__Firmicutes|c__CFGB93792|o__OFGB93792|f__FGB93792	0.50048	0.5396	0.38726	0.28724	0.4788	0.62646	0.24494	0.58276	0.29421	0.37807	0.39893	0.71842	0.0001	0.01764	0.37354	0	0.10485	0.38825	0.38912	0.49581	0.01851	0.01275	0.05191	0.19891	0.48408	0.60249	0.05433	0.34469	0.0673	0.69367	0.33753	0.38153	0.04067	0.02318
k__Bacteria|p__Firmicutes|c__Clostridia|o__Clostridia_unclassified|f__Clostridia_unclassified	0.49521	0.57765	0.49657	0.65763	0.44149	0.64059	0.58883	0.63274	1.13551	0.51193	0.72579	0.9013	0.53994	0.64951	0.57443	0.99495	0.66448	0.47745	0.62643	0.73616	0.85834	0.9471	0.99385	0.5035	0.55249	0.92298	1.60484	0.73939	0.52559	0.7934	0.65294	0.47173	1.06018	0.91012
k__Bacteria|p__Firmicutes|c__CFGB1765|o__OFGB1765|f__FGB1765	0.47937	0.14801	0.61995	0.18	0.26869	3.30106	0.33139	0.28565	0.23834	0.17354	2.25402	0.81799	0.65177	1.50169	0.33015	0.64848	0.04347	0.37501	0.31768	3.01982	1.14881	1.26158	1.59332	0.40208	0.02948	0.43452	3.5613	0.23734	1.01291	0.36135	0.11766	1.23085	1.12485	1.87824
k__Bacteria|p__Firmicutes|c__CFGB31455|o__OFGB31455|f__FGB31455	0.28099	0.90543	0	0.03064	0.09283	0.0344	0	0	0.15088	0.67077	0.07861	1.00452	0.96781	1.9924	0.49624	1.1053	0.12088	0.55847	0.00436	0.15434	1.17248	1.64003	1.12793	0.80234	0	0.20397	1.73168	0.23564	0.70576	0.07186	0	0.51513	1.11454	0.88829
k__Bacteria|p__Firmicutes|c__CFGB12479|o__OFGB12479|f__FGB12479	0.23213	0.13184	0.13322	0.11029	0.1401	0.1878	0.27914	0.12504	0.3103	0.15775	0.14774	0.13071	0.15543	0.0391	0.12845	0.03338	0.58541	0.17156	0.15789	0.19336	0.09147	0.00329	0.08652	0.11565	0.07356	0.43933	0	0.21847	0.14377	0.08934	0.08515	0.14186	0.04371	0
k__Bacteria|p__Firmicutes|c__Clostridia|o__Eubacteriales|f__Clostridiaceae	0.21254	0.32012	0.21666	0.19301	0.18274	0.10329	0.14091	0.27152	0.17748	0.2235	0.23946	0.32088	0.92436	0.44418	0.21955	1.07673	0.32072	0.14376	0.21589	0.46856	0.77244	1.00037	0.94183	0.20917	0.15239	0.62243	1.41518	0.38099	0.66832	0.08028	0.12525	0.13728	0.59334	0.95424
k__Bacteria|p__Firmicutes|c__Erysipelotrichia|o__Erysipelotrichales|f__Coprobacillaceae	0.20157	0.10234	0.24663	0.20104	0.29049	0.11443	0.15564	0.09802	0.08505	0.19366	0.28016	0.2612	0	0	0.11717	0	0.06199	0.12116	0.09667	0.12622	0.00463	0.0031	0.00639	0.10301	0.03095	0.06035	0.01966	0.03442	0.00025	0.15959	0.09359	0.09042	0.00916	0.01279
k__Bacteria|p__Bacteria_unclassified|c__Bacteria_unclassified|o__Bacteria_unclassified|f__Bacteria_unclassified	0.18737	0.11841	0.0661	0.02523	0.09798	0.06655	0.06417	0.05625	0.05112	0.09163	0.15673	0.12792	0.09529	0.10537	0.09209	0.14244	0.06102	0.05121	0.07597	0.10593	0.10579	0.04014	0.09756	0.05207	0.07919	0.09061	0.10831	0.09153	0.11282	0.04969	0.09797	0.03718	0.05876	0.06072
k__Bacteria|p__Firmicutes|c__Clostridia|o__Eubacteriales|f__Eubacteriales_unclassified	0.18174	0.15299	0.2382	0.22056	0.16985	0.1538	0.11625	0.1307	0.16066	0.18433	0.26924	0.2109	0.27281	0.33112	0.26095	0.20228	0.27792	0.49373	0.16408	0.21745	0.23868	0.4344	0.32784	0.42202	0.07713	0.10396	0.21964	0.11524	0.18058	0.19861	0.08153	0.30814	0.72742	0.48288
k__Bacteria|p__Actinomycetota|c__Coriobacteriia|o__Eggerthellales|f__Eggerthellaceae	0.16989	0.0523	0.1254	0.10855	0.18612	0.07568	0.16119	0.05834	0.08609	0.15445	0.1342	0.16684	0.08876	0.08146	0.09498	0.23516	0.05065	0.05258	0.08342	0.0475	0.21841	0.20658	0.1517	0.07299	0.03476	0.02572	0.20618	0.04714	0.08723	0.06494	0.12794	0.04481	0.19493	0.17665
k__Bacteria|p__Firmicutes|c__Clostridia|o__Peptostreptococcales|f__Peptostreptococcaceae	0.1633	0.04889	0.29773	0.18543	0.29871	0.04976	0.18844	0.07776	0.27563	0.09546	0.07975	0.07464	0	0	0.0074	0	0.10858	0.20395	0.11255	0.06192	0	0	0	0.19493	0.01882	0.05848	0	0.13611	0	0.19626	0.16945	0.24876	0	0
k__Bacteria|p__Firmicutes|c__Clostridia|o__Eubacteriales|f__Pumilibacteraceae	0.13849	0.10315	0.13263	0.17254	0.10664	0.01814	0.06451	0.1881	0.07597	0.10232	0.0124	0.03037	0.79517	0.54063	0.13987	0.51599	0.17495	0.17111	0.15201	0.06672	0.17231	0.27772	0.13026	0.04441	0.18843	0.09725	0.11713	0.19306	0.4408	0.07166	0	0.17113	0.04874	0.30041
k__Bacteria|p__Firmicutes|c__CFGB9575|o__OFGB9575|f__FGB9575	0.10804	0.6188	0.28196	0.12536	0.59448	0.15687	0.98043	0.4969	0.0615	0.69728	0.10802	0.07598	0	0	0.57913	0	0.04895	0.01148	0.4872	0.01175	0	0	0	0.05058	0.2276	0.01983	0	0.05681	0	0.01357	0.20074	0.05108	0.00178	0.01081
k__Bacteria|p__Firmicutes|c__CFGB77250|o__OFGB77250|f__FGB77250	0.09399	0.1843	0.08816	0.0315	0.07286	0.04679	0.02059	0.22339	0.04054	0.07929	0.04785	0.05802	0.33012	0.01147	0.13484	0.04269	0.1357	0.19183	0.16598	0.03615	0.04782	0.01833	0.0588	0.07676	0.12814	0.12888	0	0.25587	0.06371	0.07184	0.05188	0.09538	0.04718	0.00857
k__Bacteria|p__Firmicutes|c__CFGB10318|o__OFGB10318|f__FGB10318	0.09029	0	0	0	0	0.0495	0	0.03617	0.01077	0.04111	0.16933	0.13556	0.10114	0.06879	0.00624	0.41266	0	0.00822	0.03605	0.0021	0.17815	0.22995	0.30171	0.00116	0	0.00059	0.2083	0	0.19564	0.06414	0	0.01824	0.27289	0.22015
k__Bacteria|p__Firmicutes|c__CFGB9827|o__OFGB9827|f__FGB9827	0.07922	0.09604	0.06847	0.07531	0.082	0.08855	0.08528	0.06997	0.08254	0.1261	0.11301	0.11046	0.05549	0.01409	0.11471	0.26364	0.08105	0.11416	0.08122	0.07941	0.25499	0.12826	0.08671	0.09245	0.04575	0.08374	0.12386	0.11807	0.10346	0.07004	0.06431	0.08926	0.11382	0.08453
k__Bacteria|p__Firmicutes|c__Clostridia|o__Christensenellales|f__Christensenellaceae	0.07797	0	0.07417	0.00263	0.11326	0.16298	0.03844	0.00845	0.00785	0	0.16568	0.02706	0	0	0	0	0	0	0.01752	0.0726	0	0	0	0	0	0.09303	0	0.05339	0	0.01081	0	0.04096	0	0
k__Bacteria|p__Firmicutes|c__Clostridia|o__Eubacteriales|f__Eubacteriaceae	0.0616	2.85143	1.46407	0.41225	1.25353	0.22958	3.00419	0.05372	0.70759	3.43666	0.64671	0.86959	5.14795	4.45703	4.16227	9.44804	0	0.53902	0.22718	0.98895	7.00685	6.94127	5.66902	0.12873	0.09753	0.36397	9.20258	0.29639	5.49379	0.2976	0.64406	0.92467	6.69788	5.80043
k__Bacteria|p__Firmicutes|c__CFGB78699|o__OFGB78699|f__FGB78699	0.06127	0.06212	0.01061	0.00782	0.01518	0.05181	0.0285	0.01262	0.03378	0.06367	0.04101	0.07429	0.03837	0.02007	0.04245	0.12071	0.00898	0.03744	0.01711	0.04127	0.112	0.06881	0.10644	0.00594	0.02215	0.05328	0.0903	0.05138	0.05255	0.02295	0.01726	0.03094	0.0463	0.0908
k__Bacteria|p__Firmicutes|c__CFGB73497|o__OFGB73497|f__FGB73497	0.06071	0.01505	0.06039	0.04139	0.09295	0.38171	0.0419	0.01359	0.17246	0.01753	0.53149	0.46467	0.0831	0.08656	0.01128	0.05881	0.01176	0.02803	0.03248	0.1957	0.03805	0.05943	0.11849	0.0134	0.01036	0.18545	0.34467	0.0644	0.06211	0.16329	0.0161	0.03155	0.04768	0.12749
k__Bacteria|p__Firmicutes|c__CFGB9644|o__OFGB9644|f__FGB9644	0.05459	0.04035	0.04915	0.03384	0.03097	0.0165	0.09744	0.04566	0.14491	0.04363	0.03338	0.04569	0.39104	0.59265	0.02889	1.30487	0.04738	0.03025	0.05433	0.18221	0.70508	2.1539	0.8762	0.01984	0.0453	0.27565	3.00751	0.14894	0.35942	0.08503	0.05451	0.08492	0.92793	1.90848
k__Bacteria|p__Firmicutes|c__Clostridia|o__Eubacteriales|f__Butyricicoccaceae	0.0544	0.0726	0.14244	0.0466	0.07084	0.11906	0.12986	0.14555	0.04478	0.11315	0.04637	0.10738	0.11924	0.01842	0.10077	0.02953	0.08294	0.05898	0.14526	0.11297	0.14604	0.00486	0.00586	0.07389	0.17678	0.12855	0.07025	0.11389	0.02395	0.0943	0.2002	0.05904	0.04511	0.04239
k__Bacteria|p__Firmicutes|c__Clostridia|o__Eubacteriales|f__Eubacteriales_Family_XIII_Incertae_Sedis	0.05086	0.03905	0.04926	0.04047	0.04338	0.05253	0.03241	0.02885	0.02988	0.04153	0.0843	0.07498	0.14826	0.18719	0.0427	0.47422	0.012	0.02388	0.0326	0.06809	0.34385	0.46851	0.56614	0.03294	0.02568	0.0437	0.73154	0.02503	0.24567	0.05314	0.02486	0.02576	0.41556	0.74844
k__Bacteria|p__Firmicutes|c__Bacilli|o__Lactobacillales|f__Lactobacillaceae	0.03657	0	0.13225	0.08204	0.02067	0.01944	0.01441	0	0.27145	0.00458	0.03994	0.02052	0.01611	0	0.00234	0	0.04217	0.02427	0.00178	0.01884	0.27288	0.00942	0.04708	0.00615	0	0.00757	0	0.02076	0.00035	0.02748	0.00898	0.00869	0.06216	0.03575
k__Bacteria|p__Firmicutes|c__CFGB2997|o__OFGB2997|f__FGB2997	0.01386	0.02153	0.00936	0.00552	0.01085	0.0153	0.00599	0.00325	0	0.00929	0.02589	0.03113	0.00245	0.01486	0.00502	0.03374	0.00175	0.03403	0.00747	0.02962	0.03512	0.02417	0.05388	0.03777	0.00789	0.00868	0.04905	0.01218	0.02013	0.00067	0.00547	0.01667	0.02503	0.05662
k__Bacteria|p__Mycoplasmatota|c__CFGB1791|o__OFGB1791|f__FGB1791	0.01015	0	0.11919	0.03461	0.06626	0	0.01026	0.04783	0.00336	0	0	0	2.58206	4.48537	0	3.00743	0.06528	0	0.03129	0.05385	0.91333	3.00629	1.58886	0	0.02471	0.02433	3.01594	0.00584	2.1539	0.0108	0.00362	0	2.02061	0.79436
k__Bacteria|p__Firmicutes|c__CFGB3038|o__OFGB3038|f__FGB3038	0.00939	0.02792	0.01701	0.01617	0.02033	0.01449	0.02059	0.01892	0.00321	0.01752	0.0296	0.013	0	0	0.02009	0	0.00288	0.01771	0.01902	0.03538	0	0	0	0.00899	0.02264	0.02522	0	0.03184	0	0.00639	0.01691	0.0147	0	0
k__Bacteria|p__Firmicutes|c__CFGB73527|o__OFGB73527|f__FGB73527	0.00421	0	0	0	0	0.00587	0	0	0.00246	0	0.01425	0.00806	0	0	0	0	0.00722	0	0	0.0197	0	0	0	0	0	0.00884	0	0.00878	0	0.00032	0	0	0	0
k__Bacteria|p__Firmicutes|c__Bacilli|o__Bacillales|f__Staphylococcaceae	0.00112	0	0	0	0.00398	0	0	0	0	0	0	0	0.24444	0.00147	0.00503	0.07355	0.00143	0.0276	0	0.0102	0.24146	0.19027	0.05059	0.08642	0	0	0.06588	0	0.05263	0.01201	0.00193	0.05387	0.04808	0.12449
k__Bacteria|p__Firmicutes|c__CFGB9617|o__OFGB9617|f__FGB9617	0.00062	0.00936	0.06607	0.02557	0.00308	0.01521	0.01107	0.02197	0.00985	0.02032	0.01858	0.00999	0.47612	0.11479	0.00173	0.155	0.00421	0.06468	0.01538	0.00062	0.01431	0.02818	0.12656	0.02302	0.01218	0.00499	0.00387	0.00304	0.19089	0.01624	0.00834	0.06888	0.08818	0.00818
k__Bacteria|p__Firmicutes|c__Clostridia|o__Lachnospirales|f__Lachnospiraceae|g__GGB28916	12.77192	7.61001	9.56714	12.15173	11.65383	0.04361	15.10934	6.60898	12.41797	9.66053	0.1913	0.03758	0.00611	0.0346	6.68189	0.14053	10.35329	7.06886	8.07503	0.14016	0.19076	0.05586	0.48796	6.4141	9.01642	7.19161	0.02001	10.0074	0.06677	10.20585	15.53309	9.3946	0.39706	0.03288
k__Bacteria|p__Verrucomicrobiota|c__Verrucomicrobiia|o__Verrucomicrobiales|f__Akkermansiaceae|g__Akkermansia	11.31135	6.27619	7.75106	9.81249	9.15514	8.15342	10.25121	9.64619	4.93883	9.161	7.31465	8.41378	0.15228	1.04957	6.80225	0.62316	4.23085	5.56826	10.55688	9.14587	0.5398	2.11539	0.1294	7.80089	5.18182	6.18344	2.46355	6.43118	0.61733	9.72016	6.86055	6.31734	0.84136	3.06775
k__Bacteria|p__Firmicutes|c__Clostridia|o__Lachnospirales|f__Lachnospiraceae|g__Lachnospiraceae_unclassified	10.77323	15.46135	9.25602	9.65533	9.76049	20.45523	10.51115	10.17905	7.47276	15.57312	19.80266	22.04342	17.91584	11.53545	15.07723	17.87666	8.06476	7.5546	9.52043	20.60855	13.59883	10.92695	18.734	9.37846	7.93122	8.31354	12.08137	8.85492	20.65693	12.76672	8.19491	5.95114	13.04582	8.42953
k__Bacteria|p__Firmicutes|c__Clostridia|o__Lachnospirales|f__Lachnospiraceae|g__GGB28904	8.30927	4.17971	7.56292	9.5361	5.1532	7.91336	6.73832	10.96493	11.61223	3.42947	3.55871	5.95575	0.2785	1.85147	4.45181	0.23996	19.17324	10.14703	9.37755	6.11767	0.19451	0.298	0.18684	9.82693	10.23705	12.48304	0.42125	9.29833	0.33814	8.40264	7.04785	13.09426	0.30431	0.32473
k__Bacteria|p__Firmicutes|c__Clostridia|o__Lachnospirales|f__Lachnospiraceae|g__GGB28870	8.14893	6.64046	7.6168	8.191	8.89305	1.9035	9.312	7.61602	10.04124	6.016	1.28353	3.79739	0.31768	0.47407	7.32083	0.07977	7.15902	7.93271	8.88628	2.05163	0.18891	0.32811	0.26577	6.52298	9.06275	3.19857	0.20338	7.74751	0.07766	8.78968	8.72035	2.55595	0.36115	0.03319
k__Bacteria|p__Bacteroidota|c__Bacteroidia|o__Bacteroidales|f__Muribaculaceae|g__Sangeribacter	7.94595	3.76134	4.03511	3.67996	5.27905	11.2069	3.91409	5.90976	2.59132	6.31416	16.21293	2.98213	7.37999	17.54812	8.63754	10.89335	1.80721	4.91835	7.05832	9.9217	11.80795	26.61848	20.60907	4.15238	9.98436	9.51364	8.89713	9.77682	14.5901	6.18885	4.56632	7.24978	19.09948	26.66699
k__Bacteria|p__Firmicutes|c__Clostridia|o__Lachnospirales|f__Lachnospiraceae|g__GGB28818	4.00881	3.09171	4.38034	4.25058	5.08049	2.73749	3.53522	3.33203	3.61124	3.25118	2.44839	3.25424	0.56518	0.4284	3.47656	0.33332	4.07738	2.80908	3.92774	3.05119	0.14318	0.22787	0.16043	3.43632	3.75221	2.65337	0.09913	2.84921	0.43671	4.162	4.42121	3.27297	0.21854	0.13201
k__Bacteria|p__Firmicutes|c__Clostridia|o__Lachnospirales|f__Lachnospiraceae|g__GGB20149	4.00442	0.152	0.56095	5.05353	2.25126	3.17688	1.36401	4.78223	3.06757	0.14309	4.31557	7.54459	0.84233	0.43982	0.20798	0.68812	2.3346	2.89481	3.84997	3.31228	0.84634	0.9327	1.41152	6.66323	1.95389	4.39951	1.01759	1.30981	0.57012	2.65709	1.64951	3.28399	0.69053	0.46318
k__Bacteria|p__Firmicutes|c__Clostridia|o__Eubacteriales|f__Oscillospiraceae|g__GGB30302	2.98399	1.70876	3.86967	3.94634	3.61173	5.3552	3.0451	4.99154	4.60183	0.99351	2.8409	2.69981	1.63096	1.32839	0.82797	1.65959	3.88969	2.82659	4.27824	3.53988	1.5005	0.86466	1.22061	2.72782	5.05241	5.03571	0.59415	3.65451	1.24987	2.92591	2.75882	3.52686	1.14329	0.69624
k__Bacteria|p__Firmicutes|c__Clostridia|o__Eubacteriales|f__Oscillospiraceae|g__GGB30460	2.52954	2.11333	2.90186	1.40594	2.91623	2.64006	1.06524	3.9981	1.96021	1.86102	1.88863	2.73487	1.49474	0.59001	2.63086	1.28091	3.51611	4.9309	2.801	4.66935	0.84382	0.38387	1.23443	5.00992	2.40977	3.68671	0.26808	3.65108	1.20474	0.84539	2.19365	4.31957	1.10724	0.29303
k__Bacteria|p__Firmicutes|c__Clostridia|o__Lachnospirales|f__Lachnospiraceae|g__Acetatifactor	2.51763	8.06348	4.29109	2.009	2.68227	1.41102	5.26406	1.94993	2.89538	6.51776	0.6747	1.1166	0.23716	0.50692	8.13838	0.2782	3.89865	3.88628	2.9272	0.65848	0.21783	0.15373	0.20262	1.20761	5.63737	1.53322	0.08852	3.79025	0.25814	4.95369	4.21327	2.4627	0.38391	0.07105
k__Bacteria|p__Firmicutes|c__Clostridia|o__Eubacteriales|f__Oscillospiraceae|g__GGB140903	2.43331	4.00992	3.33082	5.6161	2.62744	1.19026	1.09454	0.77801	3.41261	5.72568	1.35718	4.39204	0.12914	0.10635	5.01227	0.03747	5.52317	7.11799	1.15651	0.2897	0.03356	0.03643	0.09101	5.99906	1.60103	0.38334	0.06372	0.28397	0.06277	5.27265	1.8312	5.90048	0.02284	0.027
k__Bacteria|p__Firmicutes|c__Bacillota_unclassified|o__Bacillota_unclassified|f__Bacillota_unclassified|g__Bacillota_unclassified	2.34675	9.95475	2.0981	2.39409	2.13005	1.72831	1.25907	3.55115	4.04508	5.37458	2.13654	3.82636	2.5951	1.90149	4.78496	3.24413	2.62789	2.50098	2.3463	2.24592	3.47571	1.51986	4.49539	2.74027	3.2901	3.53559	3.01509	4.49623	2.82581	1.93575	2.43535	2.23134	3.7542	3.75657
k__Bacteria|p__Firmicutes|c__Clostridia|o__Eubacteriales|f__Oscillospiraceae|g__Oscillibacter	2.28745	1.28168	1.04982	1.09035	0.9885	3.85376	1.09497	1.12254	2.5465	0.96533	2.28802	3.41413	3.37304	2.83521	1.37725	1.41017	2.76339	1.74462	1.21197	1.87889	1.90288	0.52687	0.6009	2.38807	0.97925	3.61015	0.10716	2.53467	1.01202	1.95914	1.0148	2.5581	0.73346	0.24116
k__Bacteria|p__Firmicutes|c__CFGB72709|o__OFGB72709|f__FGB72709|g__GGB30300	1.71102	1.01925	1.29505	1.23697	1.29429	3.4031	0.83656	1.10884	0.8155	1.21956	2.48265	1.35766	0.07509	0.04571	0.911	0.12251	0.88488	1.29941	1.20631	1.11666	0.10638	0.14326	0.09735	1.15007	1.06707	1.4377	0.13458	0.37804	0.13928	1.58047	0.85897	2.0326	0.07397	0.09789
k__Bacteria|p__Firmicutes|c__Bacilli|o__Lactobacillales|f__Streptococcaceae|g__Lactococcus	1.6526	0.82016	1.28821	0.69361	1.33946	0.89732	1.09747	0.93437	1.00439	1.83209	2.35971	2.12608	0	0	1.33588	0	0.33312	0.87776	0.91408	1.46545	0	0	0	1.55469	0.79705	1.50935	0	1.41081	0	1.06499	3.53877	0.60448	0	0
k__Bacteria|p__Firmicutes|c__Clostridia|o__Eubacteriales|f__Oscillospiraceae|g__GGB30463	1.48089	0.4565	1.11706	0.77479	0.74733	0.0792	0.9495	1.51869	0.10567	0.80281	0.14484	0.23484	0.39365	0.29045	0.40788	0.1553	1.32443	1.22666	1.22641	0.58743	0.3516	0.15231	0.15326	1.08715	1.483	0.3363	0.19323	0.46201	0.35559	0.56913	1.27384	0.96819	0.38649	0.12052
k__Bacteria|p__Firmicutes|c__Clostridia|o__Lachnospirales|f__Lachnospiraceae|g__GGB115673	0.92122	0.07357	1.28931	1.10591	1.40049	0.21371	1.17879	0.51513	0.16987	0.39471	0.30887	0.02795	1.50233	2.2583	0.93409	0.69401	0.77173	0.28809	0.56749	0.02352	5.47384	2.08045	3.78402	0.80518	1.08081	0.12116	8.2783	2.09179	7.29235	1.42318	1.47051	0.16576	3.85086	9.56581
k__Bacteria|p__Firmicutes|c__CFGB28941|o__OFGB28941|f__FGB28941|g__GGB42619	0.6493	0.21261	0.0431	0.061	0.00612	1.2061	0.17748	0.12979	5.16963	1.54686	2.24051	1.2729	0.01823	0	0.16653	0.00548	3.01625	2.54502	0.19716	0.2201	0.00745	0.00065	0.03744	1.38486	0.00937	1.05441	0.08785	0.29505	0.00065	0.18894	0.29703	1.4032	0.04481	0
k__Bacteria|p__Firmicutes|c__CFGB9656|o__OFGB9656|f__FGB9656|g__GGB28996	0.62083	0.15829	2.12996	1.76965	1.48246	0.71259	1.65947	0.84938	0.72707	0.23614	0.65319	0.94094	0.12703	0	0.03173	0.00992	0	0.83521	0.96172	0.65393	0.07583	0.00093	0.00092	0.97717	2.87597	0.89833	0.00051	0.81613	0.00932	1.95193	2.05811	1.1473	0.15871	0
k__Bacteria|p__Firmicutes|c__CFGB9633|o__OFGB9633|f__FGB9633|g__GGB28881	0.60107	0.70819	0.20801	0	0.51744	0.55547	0.48918	0.4666	0	0.39323	0.79641	0.6552	0.01217	0.02363	0.38557	0.02065	0.78441	0	0.52613	0.49027	0.03939	0.02015	0.01601	0	0.56693	0.71724	0.04722	0.80631	0.03905	0	0.53338	0.00027	0.01536	0.01637
k__Bacteria|p__Bacteroidota|c__Bacteroidia|o__Bacteroidales|f__Muribaculaceae|g__Muribaculaceae_unclassified	0.5683	0	0	0	0	0	0	0	0	0	0	0	0	0	0	0	0.45216	0	0.08854	0	0	0	0	0	0	0	0	0	0	0	0	0	0	0
k__Bacteria|p__Firmicutes|c__Clostridia|o__Eubacteriales|f__Oscillospiraceae|g__GGB30454	0.51245	0.61467	0.81393	0.80883	0.73145	0.78199	0.30419	1.5937	1.24277	0.67131	2.056	1.23051	2.79702	7.14886	0.37889	1.60279	1.76044	3.41671	1.29181	5.85482	0.76204	2.69452	1.63356	3.1503	1.34702	1.74591	0.9359	0.32884	3.13479	0.25245	0.92481	5.23557	0.84039	1.66918
k__Bacteria|p__Firmicutes|c__CFGB93792|o__OFGB93792|f__FGB93792|g__GGB45564	0.50048	0.5396	0.38726	0.28724	0.4788	0.62646	0.24494	0.58276	0.29421	0.37807	0.39893	0.71842	0.0001	0.01764	0.37354	0	0.10485	0.38825	0.38912	0.49581	0.01851	0.01275	0.05191	0.19891	0.48408	0.60249	0.05433	0.34469	0.0673	0.69367	0.33753	0.38153	0.04067	0.02318
k__Bacteria|p__Firmicutes|c__Clostridia|o__Eubacteriales|f__Oscillospiraceae|g__GGB45624	0.48506	1.46621	0.95688	0.62791	0.63174	0.13377	0.82589	0.604	0.50212	1.18259	0.13156	0.20827	0.06974	0.06795	1.43326	0.10795	0.65339	0.56693	0.72226	0.14577	0.18784	0.08223	0.06796	0.68116	1.01673	0.40122	0.1133	0.75143	0.12065	0.57303	0.64992	0.74941	0.06366	0.07502
k__Bacteria|p__Firmicutes|c__Clostridia|o__Lachnospirales|f__Lachnospiraceae|g__GGB28868	0.46339	2.06377	3.47937	2.00849	3.46997	1.50555	3.02951	2.65498	0.48113	0.37067	0.70336	1.50451	0.38234	0.46863	2.3106	0.705	0.37505	0.77651	2.44794	0.47654	0.37657	0.2995	0.4179	0.49564	2.9532	0.36761	0.60339	0.35688	0.94834	0.82076	1.9829	0.44377	0.38294	0.25977
k__Bacteria|p__Firmicutes|c__Clostridia|o__Eubacteriales|f__Acutalibacteraceae|g__GGB30295	0.44046	1.50003	1.63435	0.91132	1.84652	0.02546	2.04558	1.45521	0.12255	1.16263	0.06039	0.16301	0.65089	0.10128	1.148	1.59861	0.89097	0.89761	1.47679	0.06873	0.72546	0.72209	1.07689	1.02891	1.4971	0.33094	0.51612	0.99907	0.47945	0.32004	1.95843	0.74175	0.89026	0.26742
k__Bacteria|p__Firmicutes|c__CFGB1765|o__OFGB1765|f__FGB1765|g__GGB28646	0.37078	0.02996	0.61632	0.15406	0.25793	1.43737	0.32737	0.2492	0.20276	0.03424	1.8659	0.57288	0.02888	0.23496	0.2326	0.08115	0.02781	0.28668	0.24461	0.49483	0.08206	0.45594	0.12555	0.3311	0	0.2894	0.42778	0.01322	0.12051	0.18475	0.0577	1.08451	0.4044	0.57429
k__Bacteria|p__Firmicutes|c__Clostridia|o__Eubacteriales|f__Oscillospiraceae|g__GGB30473	0.37043	0.39141	0.26677	0.21855	0.27421	0.43308	0.20968	0.20514	0.19317	0.3078	0.46152	0.51317	0.38011	0.17612	0.30882	1.09246	0.09267	0.19721	0.27289	0.56743	0.89613	0.93054	0.60192	0.20327	0.22437	0.29993	1.49518	0.2424	0.57423	0.29031	0.15137	0.19134	0.60534	0.67448
k__Bacteria|p__Firmicutes|c__Clostridia|o__Lachnospirales|f__Lachnospiraceae|g__GGB28792	0.33931	0	0	0.05815	0.00122	0.05802	0.33238	0.0502	0.8278	0	0.09399	0.06444	0	0	0	0	0.60581	0	0.07076	1.03634	0	0	0	0	0.01005	1.40096	0	1.07143	0	0.4271	0.16354	0	0	0
k__Bacteria|p__Firmicutes|c__Clostridia|o__Clostridia_unclassified|f__Clostridia_unclassified|g__Clostridia_unclassified	0.31782	0.36122	0.34667	0.53298	0.27571	0.41162	0.31283	0.44672	0.8607	0.3131	0.4251	0.58784	0.46845	0.56329	0.35499	0.84237	0.54284	0.35717	0.42073	0.43236	0.42728	0.75195	0.86603	0.37308	0.37748	0.6984	1.30146	0.49217	0.46164	0.58369	0.32661	0.32971	0.74418	0.81926
k__Bacteria|p__Firmicutes|c__Clostridia|o__Eubacteriales|f__Oscillospiraceae|g__GGB30468	0.29366	0.72923	0.50108	0.61402	0.21627	0.0035	0.31717	0.71162	0.00421	0.76174	0.0111	0	0.02893	0.08045	0.7335	0.02794	0.10407	0.81403	0.55861	0	0.04854	0.00662	0.02066	1.17299	0.28808	0.01004	0.00088	0.0426	0.02774	0.28135	0.29496	0.65565	0.04055	0.00079
k__Bacteria|p__Firmicutes|c__CFGB31455|o__OFGB31455|f__FGB31455|g__GGB31439	0.28099	0.90543	0	0.02831	0	0.0344	0	0	0.08737	0.52545	0.07861	1.00452	0.61892	1.50718	0.49624	0.69405	0.12088	0.55847	0.00436	0	0.62564	1.17609	0.645	0.80234	0	0	1.23445	0	0.45599	0.05585	0	0.51513	0.64383	0.56233
k__Bacteria|p__Firmicutes|c__Clostridia|o__Eubacteriales|f__Oscillospiraceae|g__GGB74408	0.2362	0.64519	0.44842	0	0.42669	0.07071	0.51926	0.57591	0.01854	0.22943	0.11892	0.01514	0.01184	0.00723	0.26656	0.08141	0.2046	0.8746	0.45839	0.00891	0.02567	0.01181	0.02739	0.62168	0.43723	0.01039	0.07835	0.02657	0.02043	0.17077	0.67791	0.42089	0.02148	0.01213
k__Bacteria|p__Firmicutes|c__CFGB12479|o__OFGB12479|f__FGB12479|g__GGB28814	0.23213	0.13184	0.13322	0.11029	0.1401	0.1878	0.27914	0.12504	0.3103	0.15775	0.14774	0.13071	0.15543	0.0391	0.12845	0.03338	0.58541	0.17156	0.15789	0.19336	0.09147	0.00329	0.08652	0.11565	0.07356	0.43933	0	0.21847	0.14377	0.08934	0.08515	0.14186	0.04371	0
k__Bacteria|p__Bacteria_unclassified|c__Bacteria_unclassified|o__Bacteria_unclassified|f__Bacteria_unclassified|g__Bacteria_unclassified	0.18737	0.11841	0.0661	0.02523	0.09798	0.06655	0.06417	0.05625	0.05112	0.09163	0.15673	0.12792	0.09529	0.10537	0.09209	0.14244	0.06102	0.05121	0.07597	0.10593	0.10579	0.04014	0.09756	0.05207	0.07919	0.09061	0.10831	0.09153	0.11282	0.04969	0.09797	0.03718	0.05876	0.06072
k__Bacteria|p__Firmicutes|c__CFGB9633|o__OFGB9633|f__FGB9633|g__GGB28883	0.17692	0.01231	0.15105	0.30779	0.20977	0	0.15397	0.13958	0.18181	0.06819	0	0	2.82723	1.63818	0.02862	0.97021	0.0518	0	0.12181	0.16827	0.72455	1.21413	0.7756	0	0.08896	0.1434	0.79355	0.12977	2.18406	0.31164	0.12173	0	1.42474	0.63101
k__Bacteria|p__Firmicutes|c__Clostridia|o__Eubacteriales|f__Oscillospiraceae|g__Anaerotruncus	0.17211	0.89631	0.30508	0.40194	1.03945	0.18555	0.30562	0.1696	0.30843	0.68622	0.16278	0.21921	0.08056	0.0208	0.89805	0.07693	0.11543	0.13001	0.33542	0.39131	0.14977	0.06187	0.01998	0.46479	0.46897	0.05399	0.05869	0.58552	0.08484	0.67089	0.36678	0.49715	0.01725	0.06703
k__Bacteria|p__Actinomycetota|c__Coriobacteriia|o__Eggerthellales|f__Eggerthellaceae|g__Adlercreutzia	0.16989	0.0523	0.1254	0.10855	0.18612	0.07516	0.16119	0.05834	0.08609	0.15445	0.13032	0.16278	0.04846	0.03394	0.09498	0.1164	0.05065	0.05258	0.08342	0.0475	0.10324	0.08111	0.08414	0.07299	0.03476	0.02572	0.04063	0.04714	0.05569	0.06494	0.12794	0.04481	0.06896	0.05939
k__Bacteria|p__Firmicutes|c__Clostridia|o__Lachnospirales|f__Lachnospiraceae|g__GGB28928	0.16376	0.0819	0.21394	0.265	0.19186	0.7013	0.18814	0.20325	0.80372	0.01316	0.53518	0.36882	0.01467	0.01526	0.14418	0	0.33262	0.2863	0.16995	0.52221	0.00445	0.01975	0.00616	0.28462	0.12602	1.75655	0	1.29073	0.00302	0.38803	0.16989	0.34537	0.01891	0.00703
k__Bacteria|p__Firmicutes|c__Clostridia|o__Peptostreptococcales|f__Peptostreptococcaceae|g__Romboutsia	0.1633	0.04889	0.29773	0.18543	0.29871	0.04976	0.18844	0.07776	0.27563	0.09546	0.07975	0.07464	0	0	0.0074	0	0.10858	0.20395	0.11255	0.06192	0	0	0	0.19493	0.01882	0.05848	0	0.13611	0	0.19626	0.16945	0.24876	0	0
k__Bacteria|p__Firmicutes|c__Clostridia|o__Eubacteriales|f__Oscillospiraceae|g__GGB45514	0.15954	0.67712	0.67058	0.85144	0.51829	0.06483	0.53107	1.13313	0.33973	1.0531	0.16087	0.16727	0.27843	0.21497	0.58635	0.19546	0.88939	0.58151	0.81496	0.25621	0.25661	0.11737	0.20834	0.35469	0.89923	0.21784	0.14524	0.19585	0.47275	0.33456	0.85425	0.27133	0.25507	0.13134
k__Bacteria|p__Firmicutes|c__Clostridia|o__Eubacteriales|f__Oscillospiraceae|g__GGB30455	0.15866	0.52671	0.63474	0.60388	0.18514	0.0282	0.15593	0.79532	0.36703	0.56575	0.02004	0.11679	0.09374	0.20323	0.31813	0.02037	1.21829	0.49584	1.23356	0.82284	0.00425	0.01975	0.00954	0.51059	0.6864	0.4197	0.01178	0.20556	0.04299	0.08382	1.47952	0.51948	0.04988	0.04211
k__Bacteria|p__Firmicutes|c__Clostridia|o__Lachnospirales|f__Lachnospiraceae|g__Otoolea	0.15817	0.03676	0.42724	0.54745	0.48531	0.6605	0.34476	0.07132	0.97804	0.09874	0.55394	0.70382	0.36748	0.13173	0.17237	0.55712	0.44126	0.34111	0.14579	0.0852	0.27813	0.13235	0.30382	0.12315	0.0593	0.60221	0.87827	0.61115	0.20585	0.3917	0.16552	0.27551	0.47902	0.07346
k__Bacteria|p__Firmicutes|c__Clostridia|o__Eubacteriales|f__Clostridiaceae|g__GGB28945	0.15642	0.20379	0.14317	0.1194	0.11269	0.01359	0.02999	0.16969	0.10492	0.13573	0.01641	0.05306	0.02049	0.02363	0.10272	0.2035	0.16479	0.04361	0.11521	0.01222	0.02569	0.04789	0.09728	0.08926	0.05529	0.03412	0.16975	0.01416	0.03414	0.02577	0.04543	0.01275	0.02475	0.06073
k__Bacteria|p__Firmicutes|c__Clostridia|o__Lachnospirales|f__Lachnospiraceae|g__GGB28968	0.14002	0.24311	0.19902	0.20923	0.24962	0.15057	0.25728	0.20237	0.21253	0.22775	0.17384	0.19757	0.15103	0.06672	0.21927	0.11016	0.24797	0.18281	0.15256	0.11005	0.06147	0.16895	0.09997	0.14265	0.06973	0.16915	0.18695	0.13397	0.16083	0.15729	0.08107	0.28736	0.14076	0.20443
k__Bacteria|p__Firmicutes|c__Clostridia|o__Eubacteriales|f__Pumilibacteraceae|g__Pumilibacter	0.13849	0.10315	0.13263	0.13997	0.10664	0.01814	0.06451	0.1881	0.07597	0.10232	0.0124	0.03037	0.74663	0.30942	0.13987	0.50245	0.17495	0.15589	0.15201	0.0368	0.16907	0.13058	0.09837	0.0404	0.18843	0.08072	0.06532	0.15499	0.43432	0.04688	0	0.16467	0.0364	0.21485
k__Bacteria|p__Firmicutes|c__Clostridia|o__Clostridia_unclassified|f__Clostridia_unclassified|g__GGB28778	0.1353	0.19499	0.13247	0.10206	0.14297	0.17811	0.25465	0.17901	0.22588	0.1882	0.18368	0.19553	0.00516	0.00712	0.19141	0.00956	0.06025	0.07403	0.19513	0.18474	0.34059	0.1058	0.01057	0.09475	0.1585	0.12156	0.03627	0.15679	0.00799	0.18908	0.3191	0.08553	0.19649	0.00155
k__Bacteria|p__Firmicutes|c__Clostridia|o__Eubacteriales|f__Oscillospiraceae|g__GGB30301	0.13214	0.35369	0.185	0.18373	0.18321	0.11201	0.16137	0.17876	0.0789	0.20255	0.05542	0.07026	0.01402	0.00267	0.16452	0.05228	0.16536	0.27949	0.17801	0.07843	0.02157	0.0152	0.01536	0.38845	0.23432	0.08277	0.08369	0.10384	0.00971	0.1271	0.14517	0.25035	0.02179	0.00635
k__Bacteria|p__Firmicutes|c__Clostridia|o__Lachnospirales|f__Lachnospiraceae|g__GGB75109	0.12575	0.16031	0.05681	0.05917	0.07789	0.21613	0.09306	0.10126	0.02143	0.08585	0.55125	0.02306	0.02358	0	0.10967	0.07057	0.30016	0.11226	0.1176	0.62468	0.02406	0.01086	0.02426	0.04368	0.07354	0.50656	0.05323	1.08152	0.01278	0.04795	0.09705	0.06	0.07505	0.02905
k__Bacteria|p__Firmicutes|c__Clostridia|o__Lachnospirales|f__Lachnospiraceae|g__GGB28695	0.10986	0	0	0	0	1.31662	0	0.09758	0	0	1.46889	2.20688	0	0	0	0	0.00124	0.05254	0.06288	0.26012	0	0	0	0.03836	0.00056	0.03261	0	0.0236	0	0	0.00349	0.07158	0	0
k__Bacteria|p__Firmicutes|c__Clostridia|o__Eubacteriales|f__Acutalibacteraceae|g__Acutalibacter	0.10968	0.29651	0	0.00889	0.00289	0.55511	0.00322	0	0.41273	0.81156	0.56906	0.59971	0.05044	0.3873	0.28127	0.46244	0.19815	0.18027	0.00352	0.2197	0.3001	0.19372	0.69234	0.03156	0	0.32675	0.83089	0.18761	0.91769	0.02001	0.00669	0.16967	0.15566	0.61949
k__Bacteria|p__Firmicutes|c__Clostridia|o__Eubacteriales|f__Eubacteriales_unclassified|g__Eubacteriales_unclassified	0.10963	0.036	0.07203	0.10215	0.05362	0.11355	0.0705	0.05984	0.05834	0.04691	0.11232	0.10216	0.08476	0.1191	0.0344	0.1582	0.05921	0.06863	0.08891	0.06859	0.16757	0.2172	0.22392	0.04594	0.02584	0.03584	0.10916	0.06442	0.11357	0.05724	0.04123	0.0662	0.17249	0.15461
k__Bacteria|p__Firmicutes|c__CFGB9575|o__OFGB9575|f__FGB9575|g__GGB28632	0.10804	0.6188	0.28196	0.12536	0.59448	0.15687	0.98043	0.4969	0.0615	0.69728	0.10802	0.07598	0	0	0.57913	0	0.04895	0.01148	0.4872	0.01175	0	0	0	0.05058	0.2276	0.01983	0	0.05681	0	0.01357	0.20074	0.05108	0.00178	0.01081
k__Bacteria|p__Firmicutes|c__Erysipelotrichia|o__Erysipelotrichales|f__Coprobacillaceae|g__Thomasclavelia	0.10588	0.08091	0.14889	0.07648	0.19382	0.08475	0.07936	0.05595	0.0413	0.10875	0.18871	0.15315	0	0	0.07706	0	0.01176	0.06613	0.05985	0.04272	0.00075	0	0	0.05354	0.02554	0.02077	0.00028	0.02203	0	0.09016	0.06591	0.03473	0.0004	0.00008
k__Bacteria|p__Firmicutes|c__Clostridia|o__Lachnospirales|f__Lachnospiraceae|g__GGB28765	0.09764	0	0	0	0	0.15784	0.02664	0.06167	0.37064	0	0.44942	0.13282	0.27546	0.73515	0	2.61636	0.18009	0.25311	0.0735	0.12163	2.0385	1.75195	2.34603	0.32343	0.02049	0.15119	3.10391	0.15304	0.7881	0.04607	0.01557	0.27939	1.83068	1.0813
k__Bacteria|p__Firmicutes|c__Erysipelotrichia|o__Erysipelotrichales|f__Coprobacillaceae|g__GGB31184	0.0957	0.02143	0.09774	0.12456	0.09667	0.02968	0.07629	0.04207	0.04374	0.08491	0.09145	0.10805	0	0	0.04011	0	0.05022	0.05504	0.03683	0.0835	0.00387	0.0031	0.00639	0.04947	0.0054	0.03958	0.01938	0.01239	0.00025	0.06943	0.02768	0.05569	0.00876	0.01271
k__Bacteria|p__Firmicutes|c__CFGB77250|o__OFGB77250|f__FGB77250|g__GGB30414	0.09399	0.1843	0.08816	0.0315	0.07286	0.04679	0.02059	0.22339	0.04054	0.07929	0.04785	0.05802	0.02993	0.01147	0.13484	0.03493	0.1357	0.19183	0.16598	0.03615	0.03933	0.01833	0.0588	0.07676	0.12814	0.12888	0	0.25587	0.04079	0.07184	0.05188	0.09538	0.04165	0.00589
k__Bacteria|p__Firmicutes|c__Clostridia|o__Eubacteriales|f__Oscillospiraceae|g__GGB143833	0.08544	0.89168	0.73848	0.13565	0.20688	0	0.22193	0.52413	0.05837	0.41546	0	0	0.00385	0.10164	0.71284	0.01805	0.10632	0.60636	0.55758	0	0.01414	0.00349	0.00288	0.39165	1.2277	0.06456	0.01786	0.33572	0.03651	0.00681	0.8813	0.10533	0.02239	0
k__Bacteria|p__Firmicutes|c__Clostridia|o__Eubacteriales|f__Oscillospiraceae|g__Oscillospiraceae_unclassified	0.08206	0.04709	0.1019	0.04744	0.07844	0.04921	0.03813	0.07031	0.13223	0.07182	0.10771	0.09544	0.21067	0.44077	0.08582	0.10447	0.14552	0.11587	0.06377	0.16583	0.15998	0.14392	0.03611	0.06344	0.06712	0.75961	0.1444	0.42349	0.13724	0.09045	0.06125	0.10593	0.1172	0.11235
k__Bacteria|p__Firmicutes|c__CFGB9827|o__OFGB9827|f__FGB9827|g__GGB29531	0.07922	0.09604	0.06847	0.07531	0.082	0.08855	0.08528	0.06997	0.08254	0.1261	0.11301	0.11046	0.05549	0.01409	0.11471	0.26364	0.08105	0.11416	0.08122	0.07941	0.25499	0.12826	0.08671	0.09245	0.04575	0.08374	0.12386	0.11807	0.10346	0.07004	0.06431	0.08926	0.11382	0.08453
k__Bacteria|p__Firmicutes|c__Clostridia|o__Christensenellales|f__Christensenellaceae|g__GGB45656	0.07797	0	0.07417	0.00263	0.11326	0.16298	0.03844	0.00845	0.00785	0	0.16568	0.02706	0	0	0	0	0	0	0.01752	0.0726	0	0	0	0	0	0.09303	0	0.05339	0	0.01081	0	0.04096	0	0
k__Bacteria|p__Firmicutes|c__CFGB1765|o__OFGB1765|f__FGB1765|g__GGB47156	0.07639	0	0	0	0	0	0	0	0	0	0	0	0	0	0	0	0.00311	0	0.00174	0	0	0	0	0	0	0.02715	0	0	0	0.12831	0	0	0	0
k__Bacteria|p__Firmicutes|c__CFGB10318|o__OFGB10318|f__FGB10318|g__GGB70394	0.07534	0	0	0	0	0	0	0.03617	0	0.01115	0.002	0	0	0	0.00624	0	0	0.00822	0.03605	0	0	0	0	0.00116	0	0.00059	0	0	0	0.04126	0	0.01427	0	0
k__Bacteria|p__Firmicutes|c__Clostridia|o__Eubacteriales|f__Eubacteriales_unclassified|g__GGB30286	0.0721	0.11698	0.16617	0.11841	0.11623	0.04025	0.04575	0.07086	0.10232	0.13742	0.15691	0.10874	0.18806	0.21202	0.22656	0.04408	0.2187	0.4251	0.07517	0.14886	0.0711	0.2172	0.10392	0.37608	0.05129	0.06812	0.11049	0.05083	0.06701	0.14137	0.0403	0.24194	0.55493	0.32827
k__Bacteria|p__Firmicutes|c__Clostridia|o__Eubacteriales|f__Eubacteriaceae|g__GGB28782	0.0616	0.10901	0.12688	0.15668	0.09833	0	0.33784	0.03842	0.16002	0.18771	0.34899	0.57988	0.54679	0.02119	0.15018	0.03906	0	0.26802	0.0538	0.76533	0.16376	0.10349	0.05004	0.1284	0.02971	0	0.1448	0.01111	0.14164	0.2976	0.08378	0.23865	0.07017	0.05961
k__Bacteria|p__Firmicutes|c__CFGB78699|o__OFGB78699|f__FGB78699|g__GGB45566	0.06127	0.06212	0.01061	0.00782	0.01518	0.05181	0.0285	0.01262	0.03378	0.06367	0.04101	0.07429	0.03837	0.02007	0.04245	0.12071	0.00898	0.03744	0.01711	0.04127	0.112	0.06881	0.10644	0.00594	0.02215	0.05328	0.0903	0.05138	0.05255	0.02295	0.01726	0.03094	0.0463	0.0908
k__Bacteria|p__Firmicutes|c__CFGB73497|o__OFGB73497|f__FGB73497|g__GGB75048	0.06071	0.01505	0.06039	0.04139	0.09295	0.38171	0.0419	0.01359	0.17246	0.01753	0.53149	0.46467	0.0831	0.08656	0.01128	0.05881	0.01176	0.02803	0.03248	0.1957	0.03805	0.05943	0.11849	0.0134	0.01036	0.18545	0.34467	0.0644	0.06211	0.16329	0.0161	0.03155	0.04768	0.12749
k__Bacteria|p__Firmicutes|c__CFGB9644|o__OFGB9644|f__FGB9644|g__GGB28949	0.05459	0.04035	0.04915	0.03384	0.03097	0.0165	0.09744	0.04566	0.14491	0.04363	0.03338	0.04569	0.26017	0.13172	0.02889	0.52243	0.04738	0.03025	0.05433	0.18083	0.18662	1.01374	0.38098	0.01984	0.0453	0.26471	0.78531	0.14387	0.13099	0.08503	0.05451	0.08492	0.30562	0.76068
k__Bacteria|p__Firmicutes|c__Clostridia|o__Eubacteriales|f__Butyricicoccaceae|g__GGB30145	0.0544	0.0726	0.14244	0.0466	0.07084	0.11906	0.12986	0.14555	0.04478	0.11315	0.04637	0.10738	0.11924	0.01842	0.10077	0.02953	0.08294	0.05898	0.14526	0.11297	0.14604	0.00486	0.00586	0.07389	0.17678	0.12855	0.07025	0.11389	0.02395	0.0943	0.2002	0.05904	0.04511	0.04239
k__Bacteria|p__Firmicutes|c__Clostridia|o__Eubacteriales|f__Oscillospiraceae|g__GGB45512	0.05134	0.14981	0.12898	0.07399	0.16521	0.10363	0.08184	0.088	0.04696	0.16066	0.08429	0.15606	0.06212	0.01604	0.25233	0.06369	0.02584	0.12241	0.10424	0.21175	0.05852	0.00693	0.09426	0.11242	0.12731	0.10759	0.05444	0.10185	0.06896	0.09672	0.08426	0.11354	0.03024	0.02269
k__Bacteria|p__Firmicutes|c__Clostridia|o__Eubacteriales|f__Eubacteriales_Family_XIII_Incertae_Sedis|g__Senimuribacter	0.05086	0.03905	0.04926	0.04047	0.04338	0.05253	0.03241	0.02885	0.02988	0.04153	0.0843	0.07498	0.14826	0.18719	0.0427	0.47422	0.012	0.02388	0.0326	0.06809	0.34385	0.46851	0.56614	0.03294	0.02568	0.0437	0.73154	0.02503	0.24567	0.05314	0.02486	0.02576	0.41556	0.74844
k__Bacteria|p__Firmicutes|c__Clostridia|o__Clostridia_unclassified|f__Clostridia_unclassified|g__GGB28843	0.0421	0.02144	0.01742	0.02259	0.02281	0.04384	0.02134	0.00701	0.04894	0.01064	0.10817	0.11019	0.02084	0.03281	0.02743	0.03616	0.06138	0.04523	0.01057	0.09496	0.02348	0.02538	0.02545	0.03237	0.01652	0.07368	0.06765	0.07294	0.01824	0.02063	0.00723	0.05522	0.02354	0.03343
k__Bacteria|p__Firmicutes|c__Clostridia|o__Eubacteriales|f__Oscillospiraceae|g__GGB75057	0.03803	0.01787	0.03569	0.03224	0.06133	0.00371	0.00875	0.08998	0.0104	0.07984	0.01428	0	0	0	0.03504	0	0.02547	0.04922	0.08711	0	0	0	0	0.10245	0.05421	0.00337	0	0.00407	0	0.03326	0.05043	0.06686	0	0
k__Bacteria|p__Firmicutes|c__Clostridia|o__Eubacteriales|f__Oscillospiraceae|g__GGB74395	0.03742	0.66224	5.05222	0.37485	2.51048	0	1.27094	2.77715	0.0359	0.08595	0	0	0.02966	0.07735	0.037	0	0.00258	0.87058	2.29754	0	0.00648	0.0183	0	1.24477	1.08485	0	0.00465	0	0.00166	0.08619	2.91374	0.30634	0.00257	0
k__Bacteria|p__Firmicutes|c__Bacilli|o__Lactobacillales|f__Lactobacillaceae|g__Lactobacillus	0.03657	0	0.13225	0.08204	0.02067	0.01944	0.01441	0	0.27145	0.00458	0.03994	0.02052	0.01611	0	0.00234	0	0.04217	0.02427	0.00178	0.01884	0.27288	0.00942	0.04708	0.00615	0	0.00757	0	0.02076	0.00035	0.02748	0.00898	0.00869	0.06216	0.03575
k__Bacteria|p__Firmicutes|c__Clostridia|o__Eubacteriales|f__Clostridiaceae|g__GGB42601	0.03551	0.06227	0.07055	0.04693	0.06979	0.05358	0.11092	0.08239	0.00124	0.07296	0.11301	0.03985	0.04103	0.00414	0.04434	0.00273	0.01419	0.02137	0.06156	0.0256	0.0088	0.00794	0.00522	0.03653	0.0607	0.02361	0.0085	0.03539	0.00615	0.03063	0.02833	0.00691	0.00553	0.00803
k__Bacteria|p__Firmicutes|c__CFGB1765|o__OFGB1765|f__FGB1765|g__GGB75934	0.03221	0.00557	0	0.01434	0	0.09854	0	0.03645	0.03558	0.12566	0.0768	0.00777	0	0	0.03691	0	0.00789	0.01691	0.07133	0.00141	0	0	0.00436	0.07098	0.02574	0.02603	0	0.08356	0	0.00312	0.05996	0.08911	0.00396	0
k__Bacteria|p__Firmicutes|c__Clostridia|o__Lachnospirales|f__Lachnospiraceae|g__GGB28927	0.03152	0	0.0058	0	0.00309	0.11496	0.02885	0.01348	0.04643	0.00088	0.06973	0.07291	0.45516	0.07328	0.00042	0.50841	0.02356	0.01547	0.02093	0.05023	0.39734	0.45075	0.44312	0.0079	0.00953	0.06569	0.82582	0.03072	0.19802	0.01456	0.03295	0.0208	0.47061	0.49419
k__Bacteria|p__Firmicutes|c__Clostridia|o__Lachnospirales|f__Lachnospiraceae|g__GGB28869	0.02618	0.10018	0.03111	0.04963	0.0237	0.20635	0.01088	0.025	0.09552	0.00976	0.08634	0.11096	0.13498	0.03034	0.03837	0.10665	0.08543	0.02499	0.02333	0.01328	0.13662	0.16033	0.19002	0.01402	0.00985	0.10621	0.01172	0.07868	0.16553	0.03803	0.015	0.03756	0.07734	0.04146
k__Bacteria|p__Firmicutes|c__Clostridia|o__Lachnospirales|f__Lachnospiraceae|g__GGB28769	0.02521	0.1394	0.02026	0.04757	0.03402	0.05852	0.0762	0.05621	0.09707	0.08843	0.08947	0.202	0.06078	0.14001	0.10375	0.29548	0.0141	0.05708	0.06146	0.06798	0.15151	0.25928	0.18465	0.06673	0.0539	0.07316	0.36741	0.12845	0.12418	0.08915	0.09245	0.05049	0.17049	0.54234
k__Bacteria|p__Firmicutes|c__Clostridia|o__Lachnospirales|f__Lachnospiraceae|g__GGB28898	0.02374	0.02559	0	0	0	0	0.00121	0	0.0191	0.01505	0.00169	0.03993	0.24142	0.49539	0.00653	0	0.03765	0.00198	0.00262	0	0.0866	0.08489	0.0586	0.02363	0	0.0073	0.0664	0.00351	0.31251	0.03655	0.00121	0.01267	0.04644	0.16876
k__Bacteria|p__Firmicutes|c__Clostridia|o__Eubacteriales|f__Oscillospiraceae|g__GGB30461	0.01934	0.04183	0.01202	1.27609	0.00526	0.06552	0.00803	0	1.50365	0.03471	0.12958	0.27095	0.79629	1.77077	0.02626	2.10571	0.09565	2.02854	0	0.06214	1.74191	1.55988	2.68749	1.78889	0.00144	0.14343	0.46959	0.05478	1.75348	1.19981	0.00078	1.64887	1.78742	1.40071
k__Bacteria|p__Firmicutes|c__CFGB10318|o__OFGB10318|f__FGB10318|g__GGB31386	0.01496	0	0	0	0	0.0495	0	0	0.01077	0.02996	0.16733	0.13556	0	0	0	0	0	0	0	0.0021	0	0	0	0	0	0	0	0	0	0.02289	0	0.00397	0	0.00198
k__Bacteria|p__Firmicutes|c__Clostridia|o__Eubacteriales|f__Clostridiaceae|g__GGB28956	0.01465	0.04961	0	0.01623	0	0.0061	0	0.01944	0	0.00519	0.01389	0.09436	0.01907	0	0.05962	0.00639	0.0477	0.05808	0.03912	0.01197	0.03243	0	0.00929	0.0628	0.03454	0.10402	0.00901	0.14413	0.00792	0.01853	0.05149	0.03686	0.00777	0.0045
k__Bacteria|p__Firmicutes|c__CFGB2997|o__OFGB2997|f__FGB2997|g__GGB128694	0.01386	0.02153	0.00936	0.00552	0.01085	0.0153	0.00599	0.00325	0	0.00929	0.02589	0.03113	0.00245	0.01486	0.00502	0.03374	0.00175	0.03403	0.00747	0.02962	0.03512	0.02417	0.05388	0.03777	0.00789	0.00868	0.04905	0.01218	0.02013	0.00067	0.00547	0.01667	0.02503	0.05662
k__Bacteria|p__Firmicutes|c__Clostridia|o__Eubacteriales|f__Oscillospiraceae|g__GGB70594	0.01361	0.03806	0.0288	0.02403	0.0292	0.01179	0.03262	0.0303	0.0141	0.02621	0.0142	0.01356	0.012	0.00414	0.02936	0.00552	0.03226	0.03195	0.03	0.03174	0.01301	0.007	0.00719	0.02849	0.03488	0.02941	0.01496	0.03013	0.00758	0.02804	0.03529	0.0302	0.00983	0.00474
k__Bacteria|p__Firmicutes|c__CFGB28941|o__OFGB28941|f__FGB28941|g__GGB28942	0.01279	0	0	0	0	0.00884	0	0	0.02298	0	0.01155	0.00743	0.02691	0.01401	0	0.00059	0.01339	0.00229	0	0.01333	0.01299	0.01845	0.01509	0	0	0.02957	0.02011	0.03886	0.00461	0	0	0.02847	0.0194	0.01844
k__Bacteria|p__Firmicutes|c__Clostridia|o__Lachnospirales|f__Lachnospiraceae|g__GGB28851	0.01164	0.01908	0.01128	0.02424	0.00744	0.0192	0.0199	0.02528	0.06802	0.00989	0.01055	0.03704	0.07493	0.02219	0.02261	0.04225	0.04624	0.01413	0.02939	0.00726	0.06696	0.01751	0.07482	0.02832	0.03782	0.04408	0.02982	0.02404	0.06211	0.0575	0.02329	0.00888	0.02984	0.00189
k__Bacteria|p__Mycoplasmatota|c__CFGB1791|o__OFGB1791|f__FGB1791|g__GGB31312	0.01015	0	0.11919	0.03461	0.06626	0	0.01026	0.04783	0.00336	0	0	0	2.58206	4.48537	0	3.00743	0.06528	0	0.03129	0.05385	0.91333	3.00629	1.58886	0	0.02471	0.02433	3.01594	0.00584	2.1539	0.0108	0.00362	0	2.02061	0.79436
k__Bacteria|p__Firmicutes|c__CFGB3038|o__OFGB3038|f__FGB3038|g__GGB45635	0.00939	0.02792	0.01701	0.01617	0.02033	0.01449	0.02059	0.01892	0.00321	0.01752	0.0296	0.013	0	0	0.02009	0	0.00288	0.01771	0.01902	0.03538	0	0	0	0.00899	0.02264	0.02522	0	0.03184	0	0.00639	0.01691	0.0147	0	0
k__Bacteria|p__Firmicutes|c__Clostridia|o__Lachnospirales|f__Lachnospiraceae|g__Schaedlerella	0.00674	0.13088	0.0638	0.0352	0.06652	0.01503	0.05035	0.01258	0.05731	0.06514	0.03753	0.03355	0.05782	0.00879	0.10668	0.08642	0.01057	0.01637	0.02843	0.00423	0.07095	0.05172	0.03109	0.01863	0.03414	0.01342	0.16423	0.02214	0.01794	0.02602	0.03088	0.01109	0.03644	0.05939
k__Bacteria|p__Firmicutes|c__Clostridia|o__Eubacteriales|f__Clostridiaceae|g__GGB28954	0.00596	0.00445	0.0028	0.01046	0.00025	0.0262	0	0	0.07132	0.00961	0.06467	0.12289	0.15076	0.06648	0.01287	0.10892	0.09404	0.01941	0	0.3917	0.05098	0.09541	0.05093	0.02047	0.00186	0.35986	0.13531	0.08883	0.08863	0.00535	0	0.07836	0.09691	0.05411
k__Bacteria|p__Firmicutes|c__CFGB73527|o__OFGB73527|f__FGB73527|g__GGB75104	0.00421	0	0	0	0	0.00587	0	0	0.00246	0	0.01425	0.00806	0	0	0	0	0.00722	0	0	0.0197	0	0	0	0	0	0.00884	0	0.00878	0	0.00032	0	0	0	0
k__Bacteria|p__Firmicutes|c__Bacilli|o__Bacillales|f__Staphylococcaceae|g__Jeotgalicoccus	0.00112	0	0	0	0	0	0	0	0	0	0	0	0.04579	0	0	0.01293	0.00105	0.00857	0	0	0.04094	0.02909	0.01391	0.02584	0	0	0.00999	0	0.01108	0.00654	0	0.02178	0.0068	0.01943
k__Bacteria|p__Firmicutes|c__CFGB9617|o__OFGB9617|f__FGB9617|g__GGB28776	0.00062	0.00936	0.06607	0.02557	0.00308	0.01521	0.01107	0.02197	0.00985	0.02032	0.01858	0.00999	0.47612	0.11479	0.00173	0.155	0.00421	0.06468	0.01538	0.00062	0.01431	0.02818	0.12656	0.02302	0.01218	0.00499	0.00387	0.00304	0.19089	0.01624	0.00834	0.06888	0.08818	0.00818
k__Bacteria|p__Firmicutes|c__Clostridia|o__Lachnospirales|f__Lachnospiraceae|g__GGB28916|s__GGB28916_SGB41612	12.77192	7.61001	9.56714	12.15173	11.65383	0.04361	15.10934	6.60898	12.41797	9.66053	0.1913	0.03758	0.00611	0.0346	6.68189	0.14053	10.35329	7.06886	8.07503	0.14016	0.19076	0.05586	0.48796	6.4141	9.01642	7.19161	0.02001	10.0074	0.06677	10.20585	15.53309	9.3946	0.39706	0.03288
k__Bacteria|p__Verrucomicrobiota|c__Verrucomicrobiia|o__Verrucomicrobiales|f__Akkermansiaceae|g__Akkermansia|s__Akkermansia_muciniphila	11.31135	6.27619	7.75106	9.81249	9.15514	8.15342	10.25121	9.64619	4.93883	9.161	7.31465	8.41378	0.15228	1.04957	6.80225	0.62316	4.23085	5.56826	10.55688	9.14587	0.5398	2.11539	0.1294	7.80089	5.18182	6.18344	2.46355	6.43118	0.61733	9.72016	6.86055	6.31734	0.84136	3.06775
k__Bacteria|p__Firmicutes|c__Clostridia|o__Lachnospirales|f__Lachnospiraceae|g__Lachnospiraceae_unclassified|s__Lachnospiraceae_bacterium	10.16194	15.05895	8.01881	8.49718	8.53178	19.85837	9.2406	8.81447	5.75322	14.97788	18.39296	21.53779	16.62352	10.81728	14.44758	15.58534	7.30905	6.2093	8.58593	19.98154	11.0226	9.87331	15.47506	8.28486	7.21083	6.47822	11.10809	6.39468	14.49417	11.39391	7.19957	4.5306	10.7709	6.38901
k__Bacteria|p__Bacteroidota|c__Bacteroidia|o__Bacteroidales|f__Muribaculaceae|g__Sangeribacter|s__Sangeribacter_muris	7.94595	3.76134	4.03511	3.67996	5.27905	11.2069	3.91409	5.90976	2.59132	6.31416	16.21293	2.98213	7.37999	17.54812	8.63754	10.89335	1.80721	4.91835	7.05832	9.9217	11.80795	26.61848	20.60907	4.15238	9.98436	9.51364	8.89713	9.77682	14.5901	6.18885	4.56632	7.24978	19.09948	26.66699
k__Bacteria|p__Firmicutes|c__Clostridia|o__Lachnospirales|f__Lachnospiraceae|g__GGB28870|s__GGB28870_SGB41545	7.88041	3.94763	6.57543	7.30688	7.79714	0.4577	7.12052	6.65759	9.41896	4.22658	1.03451	3.16636	0.27369	0.4356	5.20021	0.07977	6.51063	7.76801	7.85393	2.02463	0.18792	0.30933	0.26577	6.0045	7.93169	1.40287	0.19714	7.1065	0.07045	8.46456	7.42292	2.28203	0.32926	0.02126
k__Bacteria|p__Firmicutes|c__Clostridia|o__Lachnospirales|f__Lachnospiraceae|g__GGB28904|s__GGB28904_SGB41596	6.59141	3.76556	6.72018	7.76162	2.13759	6.50601	3.02082	9.02889	9.19486	3.01578	2.95325	5.18772	0.16826	1.68337	1.19417	0.04556	17.9741	9.08375	7.10991	5.37126	0.08548	0.19687	0.06077	8.09968	6.59844	10.68025	0.16209	8.41468	0.22106	6.6298	5.02006	11.7093	0.1752	0.28051
k__Bacteria|p__Firmicutes|c__Clostridia|o__Lachnospirales|f__Lachnospiraceae|g__GGB28818|s__GGB28818_SGB41473	4.00881	3.09171	4.38034	4.25058	5.08049	2.73749	3.53522	3.33203	3.61124	3.25118	2.44839	3.25424	0.56518	0.4284	3.47656	0.33332	4.07738	2.80908	3.92774	3.05119	0.14318	0.22787	0.16043	3.43632	3.75221	2.65337	0.09913	2.84921	0.43671	4.162	4.42121	3.27297	0.21854	0.13201
k__Bacteria|p__Firmicutes|c__Clostridia|o__Lachnospirales|f__Lachnospiraceae|g__GGB20149|s__GGB20149_SGB29430	4.00442	0.152	0.56095	5.05353	2.25126	3.17688	1.36401	4.78223	3.06757	0.14309	4.31557	7.54459	0.84233	0.43982	0.20798	0.68812	2.3346	2.89481	3.84997	3.31228	0.84634	0.9327	1.41152	6.66323	1.95389	4.39951	1.01759	1.30981	0.57012	2.65709	1.64951	3.28399	0.69053	0.46318
k__Bacteria|p__Firmicutes|c__Clostridia|o__Eubacteriales|f__Oscillospiraceae|g__GGB30302|s__GGB30302_SGB43266	2.93951	0.00385	3.82227	3.89936	3.56838	5.3552	2.97971	4.93803	4.55222	0.093	2.83626	2.59824	1.61812	1.30975	0.01302	1.65959	3.71851	2.67582	4.21795	3.53988	1.48542	0.86466	1.21684	2.14053	4.93528	5.03571	0.56677	3.65451	1.24225	2.89772	2.71307	3.3779	1.12768	0.69624
k__Bacteria|p__Firmicutes|c__Clostridia|o__Lachnospirales|f__Lachnospiraceae|g__Acetatifactor|s__Acetatifactor_SGB41549	2.44572	7.99394	4.16647	1.94055	2.53211	1.26883	5.07279	1.80959	2.73525	6.42899	0.45965	1.02821	0.05624	0.41224	8.03151	0.13424	3.77453	3.65234	2.78287	0.5055	0.13875	0.07859	0.03858	1.08465	5.45582	1.40568	0.04892	3.68911	0.0839	4.868	4.0717	2.29519	0.23874	0.02991
k__Bacteria|p__Firmicutes|c__Clostridia|o__Eubacteriales|f__Oscillospiraceae|g__GGB140903|s__GGB140903_SGB43521	2.41588	3.99303	3.30663	5.59307	2.61191	1.17746	1.09397	0.73278	3.4029	5.70918	1.32774	4.38263	0.0214	0.05514	4.99511	0.03133	5.3868	7.07258	1.13553	0.27404	0.00811	0.02822	0.06598	5.93659	1.5848	0.35644	0.06372	0.23899	0.04821	5.25977	1.80699	5.86723	0.0062	0.02172
k__Bacteria|p__Firmicutes|c__Clostridia|o__Eubacteriales|f__Oscillospiraceae|g__GGB30460|s__GGB30460_SGB43533	2.20177	1.36008	2.83321	1.19889	2.87349	0.44469	0.53757	3.8419	1.76912	1.2844	0.92056	0.62364	0.38356	0.17398	1.90856	0.04334	2.63162	4.14285	2.57836	4.43883	0.05163	0.03717	0.07215	4.1775	1.92105	2.00356	0.02006	1.84518	0.21472	0.61509	1.78967	3.44173	0.05857	0.02136
k__Bacteria|p__Firmicutes|c__Clostridia|o__Lachnospirales|f__Lachnospiraceae|g__GGB28904|s__GGB28904_SGB41597	1.71786	0.41415	0.84274	1.77448	3.01561	1.40735	3.7175	1.93604	2.41737	0.41368	0.60547	0.76803	0.11024	0.1681	3.25764	0.19441	1.19915	1.06328	2.26763	0.74641	0.10903	0.10113	0.12607	1.72725	3.63861	1.8028	0.25917	0.88365	0.11708	1.77283	2.02779	1.38496	0.12911	0.04422
k__Bacteria|p__Firmicutes|c__CFGB72709|o__OFGB72709|f__FGB72709|g__GGB30300|s__GGB30300_SGB43264	1.71102	1.01925	1.29505	1.23697	1.29429	3.4031	0.83656	1.10884	0.8155	1.21956	2.48265	1.35766	0.07509	0.04571	0.911	0.12251	0.88488	1.29941	1.20631	1.11666	0.10638	0.14326	0.09735	1.15007	1.06707	1.4377	0.13458	0.37804	0.13928	1.58047	0.85897	2.0326	0.07397	0.09789
k__Bacteria|p__Firmicutes|c__Clostridia|o__Eubacteriales|f__Oscillospiraceae|g__Oscillibacter|s__Oscillibacter_SGB43496	1.57346	0.22145	0.65562	0.56045	0.6224	1.41451	0.76653	0.72803	1.29606	0.06079	0.36901	0.52374	0.02283	0.0505	0.10656	0	1.40956	0.62063	0.7692	0.05193	0.0382	0	0	0.70524	0.56721	2.01285	0	1.05778	0	1.09024	0.61631	0.36914	0	0
k__Bacteria|p__Firmicutes|c__Bacillota_unclassified|o__Bacillota_unclassified|f__Bacillota_unclassified|g__Bacillota_unclassified|s__Bacillota_unclassified_SGB43546	1.56606	8.09243	1.41586	1.90866	1.37906	1.6053	0.73995	2.70405	3.07165	4.24596	1.88467	3.56482	0.18514	0.54119	3.46102	0.21955	1.76863	1.97082	1.69584	1.65653	0.32321	0.14977	0.25893	1.98557	2.60778	2.88922	0.34799	2.80183	0.24559	1.6064	1.67724	1.61179	0.33537	0.12109
k__Bacteria|p__Firmicutes|c__Clostridia|o__Eubacteriales|f__Oscillospiraceae|g__GGB30463|s__GGB30463_SGB43537	1.48089	0.4565	1.11706	0.77479	0.74733	0.0792	0.9495	1.51869	0.10567	0.80281	0.14484	0.23484	0.22767	0.18815	0.40788	0.06962	1.32443	1.22666	1.22641	0.58743	0.08188	0.05691	0.01744	1.08715	1.483	0.3363	0.0069	0.46201	0.12381	0.56913	1.27384	0.96749	0.10442	0.04551
k__Bacteria|p__Firmicutes|c__Bacilli|o__Lactobacillales|f__Streptococcaceae|g__Lactococcus|s__Lactococcus_cremoris	1.16718	0.61696	0.96191	0.49541	0.9752	0.61662	0.75946	0.66944	0.73348	1.40777	1.63893	1.56439	0	0	0.92427	0	0.21166	0.63241	0.64863	1.05436	0	0	0	1.08644	0.59946	1.08036	0	1.04064	0	0.78357	2.65323	0.43353	0	0
k__Bacteria|p__Firmicutes|c__Clostridia|o__Lachnospirales|f__Lachnospiraceae|g__GGB115673|s__GGB115673_SGB41496	0.92122	0.07357	1.28931	1.10591	1.40049	0.21371	1.17879	0.51513	0.16987	0.39471	0.30887	0.02795	0.26435	0	0.93409	0.69401	0.77173	0.28809	0.56749	0.02352	0.03442	0	0.08703	0.80518	1.08081	0.12116	0.00169	2.09179	0.02611	1.42318	1.47051	0.16576	0	0.26586
k__Bacteria|p__Firmicutes|c__CFGB28941|o__OFGB28941|f__FGB28941|g__GGB42619|s__GGB42619_SGB59815	0.6493	0.21261	0.0431	0.061	0.00612	1.2061	0.17748	0.12979	5.16963	1.54686	2.24051	1.2729	0.01823	0	0.16653	0.00548	3.01625	2.54502	0.19716	0.2201	0.00745	0.00065	0.03744	1.38486	0.00937	1.05441	0.08785	0.29505	0.00065	0.18894	0.29703	1.4032	0.04481	0
k__Bacteria|p__Firmicutes|c__CFGB9656|o__OFGB9656|f__FGB9656|g__GGB28996|s__GGB28996_SGB41712	0.62083	0.15829	2.12996	1.76965	1.48246	0.71259	1.65947	0.84938	0.72707	0.23614	0.65319	0.94094	0.12703	0	0.03173	0.00992	0	0.83521	0.96172	0.65393	0.07583	0.00093	0.00092	0.97717	2.87597	0.89833	0.00051	0.81613	0.00932	1.95193	2.05811	1.1473	0.15871	0
k__Bacteria|p__Firmicutes|c__CFGB9633|o__OFGB9633|f__FGB9633|g__GGB28881|s__GGB28881_SGB41561	0.60107	0.70819	0.20801	0	0.51744	0.55547	0.48918	0.4666	0	0.39323	0.79641	0.6552	0.01217	0.02363	0.38557	0.02065	0.78441	0	0.52613	0.49027	0.03939	0.02015	0.01601	0	0.56693	0.71724	0.04722	0.80631	0.03905	0	0.53338	0.00027	0.01536	0.01637
k__Bacteria|p__Bacteroidota|c__Bacteroidia|o__Bacteroidales|f__Muribaculaceae|g__Muribaculaceae_unclassified|s__Muribaculaceae_bacterium	0.5683	0	0	0	0	0	0	0	0	0	0	0	0	0	0	0	0.45216	0	0.08854	0	0	0	0	0	0	0	0	0	0	0	0	0	0	0
k__Bacteria|p__Firmicutes|c__Clostridia|o__Eubacteriales|f__Oscillospiraceae|g__GGB30454|s__GGB30454_SGB43514	0.51245	0.61467	0.81393	0.80883	0.73145	0.78199	0.30419	1.5937	1.24277	0.67131	2.056	1.23051	2.79702	7.14886	0.37889	1.60279	1.76044	3.41671	1.29181	5.85482	0.76204	2.69452	1.63356	3.1503	1.34702	1.74591	0.9359	0.32884	3.13479	0.25245	0.92481	5.23557	0.84039	1.66918
k__Bacteria|p__Firmicutes|c__CFGB93792|o__OFGB93792|f__FGB93792|g__GGB45564|s__GGB45564_SGB63259	0.50048	0.5396	0.38726	0.28724	0.4788	0.62646	0.24494	0.58276	0.29421	0.37807	0.39893	0.71842	0.0001	0.01764	0.37354	0	0.10485	0.38825	0.38912	0.49581	0.01851	0.01275	0.05191	0.19891	0.48408	0.60249	0.05433	0.34469	0.0673	0.69367	0.33753	0.38153	0.04067	0.02318
k__Bacteria|p__Firmicutes|c__Bacilli|o__Lactobacillales|f__Streptococcaceae|g__Lactococcus|s__Lactococcus_lactis	0.48542	0.2032	0.32629	0.19819	0.36426	0.2807	0.33802	0.26493	0.27091	0.42432	0.72078	0.56169	0	0	0.41161	0	0.12147	0.24535	0.26545	0.4111	0	0	0	0.46824	0.19758	0.42898	0	0.37016	0	0.28142	0.88554	0.17095	0	0
k__Bacteria|p__Firmicutes|c__Clostridia|o__Eubacteriales|f__Oscillospiraceae|g__GGB45624|s__GGB45624_SGB63337	0.48506	1.46621	0.95688	0.62791	0.63174	0.13377	0.82589	0.604	0.50212	1.18259	0.13156	0.20827	0.06974	0.06795	1.43326	0.10795	0.65339	0.56693	0.72226	0.14577	0.18784	0.08223	0.06796	0.68116	1.01673	0.40122	0.1133	0.75143	0.12065	0.57303	0.64992	0.74941	0.06366	0.07502
k__Bacteria|p__Firmicutes|c__Clostridia|o__Lachnospirales|f__Lachnospiraceae|g__GGB28868|s__GGB28868_SGB41542	0.46339	2.06377	3.47937	2.00849	3.46997	1.50555	3.02951	2.65498	0.48113	0.37067	0.70336	1.50451	0.38234	0.46863	2.3106	0.705	0.37505	0.77651	2.44794	0.47654	0.37657	0.2995	0.4179	0.49564	2.9532	0.36761	0.60339	0.35688	0.94834	0.82076	1.9829	0.44377	0.38294	0.25977
k__Bacteria|p__Firmicutes|c__Clostridia|o__Eubacteriales|f__Oscillospiraceae|g__Oscillibacter|s__Oscillibacter_SGB43502	0.45016	0.53752	0.14478	0.17872	0.10286	2.18952	0.17402	0.10961	0.97853	0.32119	1.48971	2.25362	2.85172	2.29379	0.6147	1.0575	0.97519	0.44506	0.16785	0	1.60346	0.34802	0.44294	0.72708	0.2601	0.0007	0.07379	0	0.83808	0.56208	0.20061	0.34216	0.5639	0.10523
k__Bacteria|p__Firmicutes|c__Clostridia|o__Eubacteriales|f__Acutalibacteraceae|g__GGB30295|s__GGB30295_SGB43259	0.44046	1.50003	1.63435	0.91132	1.84652	0.02546	2.04558	1.45521	0.12255	1.16263	0.06039	0.16301	0.65089	0.10128	1.148	1.59861	0.89097	0.89761	1.47679	0.06873	0.72546	0.72209	1.07689	1.02891	1.4971	0.33094	0.51612	0.99907	0.47945	0.32004	1.95843	0.74175	0.89026	0.26742
k__Bacteria|p__Firmicutes|c__CFGB1765|o__OFGB1765|f__FGB1765|g__GGB28646|s__GGB28646_SGB102426	0.37078	0.02996	0.61632	0.15406	0.25793	1.43737	0.32737	0.2492	0.20276	0.03424	1.8659	0.57288	0.02888	0.23496	0.2326	0.08115	0.02781	0.28668	0.24461	0.49483	0.08206	0.45594	0.12555	0.3311	0	0.2894	0.42778	0.01322	0.12051	0.18475	0.0577	1.08451	0.4044	0.57429
k__Bacteria|p__Firmicutes|c__Clostridia|o__Eubacteriales|f__Oscillospiraceae|g__GGB30473|s__GGB30473_SGB43557	0.37043	0.39141	0.26677	0.21855	0.27421	0.43308	0.20968	0.20514	0.19317	0.3078	0.46152	0.51317	0.38011	0.17612	0.30882	1.09246	0.09267	0.19721	0.27289	0.56743	0.89613	0.93054	0.60192	0.20327	0.22437	0.29993	1.49518	0.2424	0.57423	0.29031	0.15137	0.19134	0.60534	0.67448
k__Bacteria|p__Firmicutes|c__Bacillota_unclassified|o__Bacillota_unclassified|f__Bacillota_unclassified|g__Bacillota_unclassified|s__Bacillota_unclassified_SGB43543	0.34626	1.32566	0.08394	0.04893	0.143	0	0.05326	0.47729	0.01252	0.89768	0.00229	0	0.1153	0.22927	1.06285	0.1183	0.15678	0.19191	0.22212	0	0.94266	0.36784	0.80313	0.41545	0.25284	0.00058	0.10944	0.05557	0.31871	0.01941	0.07983	0.18541	0.15887	0.22738
k__Bacteria|p__Firmicutes|c__Clostridia|o__Lachnospirales|f__Lachnospiraceae|g__GGB28792|s__GGB28792_SGB41445	0.33931	0	0	0.05815	0.00122	0.05802	0.33238	0.0502	0.8278	0	0.09399	0.06444	0	0	0	0	0.60581	0	0.07076	1.03634	0	0	0	0	0.01005	1.40096	0	1.07143	0	0.4271	0.16354	0	0	0
k__Bacteria|p__Firmicutes|c__Clostridia|o__Eubacteriales|f__Oscillospiraceae|g__GGB30460|s__GGB30460_SGB43527	0.32778	0.75325	0.06865	0.20705	0.04274	2.19537	0.52766	0.15619	0.19109	0.57662	0.96807	2.11123	1.11118	0.41603	0.7223	1.23757	0.88449	0.78805	0.22264	0.23052	0.79218	0.3467	1.16229	0.83243	0.48872	1.68315	0.24802	1.8059	0.99003	0.2303	0.40397	0.87785	1.04867	0.27167
k__Bacteria|p__Firmicutes|c__Clostridia|o__Clostridia_unclassified|f__Clostridia_unclassified|g__Clostridia_unclassified|s__Clostridia_bacterium	0.31782	0.36122	0.34667	0.53298	0.27571	0.41162	0.31283	0.44672	0.8607	0.3131	0.4251	0.58784	0.46845	0.56329	0.35499	0.84237	0.54284	0.35717	0.42073	0.43236	0.42728	0.75195	0.86603	0.37308	0.37748	0.6984	1.30146	0.49217	0.46164	0.58369	0.32661	0.32971	0.74418	0.81926
k__Bacteria|p__Firmicutes|c__Clostridia|o__Eubacteriales|f__Oscillospiraceae|g__GGB30468|s__GGB30468_SGB43552	0.29366	0.72923	0.50108	0.61402	0.21627	0.0035	0.31717	0.71162	0.00421	0.76174	0.0111	0	0.02893	0.08045	0.7335	0.02794	0.10407	0.81403	0.55861	0	0.04854	0.00662	0.02066	1.17299	0.28808	0.01004	0.00088	0.0426	0.02774	0.28135	0.29496	0.65565	0.04055	0.00079
k__Bacteria|p__Firmicutes|c__CFGB31455|o__OFGB31455|f__FGB31455|g__GGB31439|s__GGB31439_SGB44769	0.28099	0.90543	0	0.02831	0	0.0344	0	0	0.08737	0.52545	0.07861	1.00452	0.61892	1.50718	0.49624	0.69405	0.12088	0.55847	0.00436	0	0.62564	1.17609	0.645	0.80234	0	0	1.23445	0	0.45599	0.05585	0	0.51513	0.64383	0.56233
k__Bacteria|p__Firmicutes|c__Clostridia|o__Lachnospirales|f__Lachnospiraceae|g__Lachnospiraceae_unclassified|s__Lachnospiraceae_unclassified_SGB7275	0.26948	0.29323	0.17975	0.31007	0.16373	0.01751	0.12625	0.19885	0.06338	0.45981	0.03285	0.01353	0	0	0.43933	0	0.25784	0.09005	0.18073	0.00857	0.0034	0	0.00039	0.29639	0.28041	0.02173	0.00385	0.05118	0	0.11639	0.24745	0.03188	0	0
k__Bacteria|p__Firmicutes|c__Clostridia|o__Lachnospirales|f__Lachnospiraceae|g__GGB28870|s__GGB28870_SGB41546	0.26852	2.69283	1.04138	0.88411	1.09591	1.44581	2.19148	0.95843	0.62228	1.78941	0.24902	0.63103	0.04399	0.03847	2.12062	0	0.64839	0.1647	1.03235	0.027	0.00099	0.01877	0	0.51848	1.13105	1.7957	0.00623	0.641	0.00721	0.32511	1.29743	0.27392	0.03189	0.01193
k__Bacteria|p__Firmicutes|c__Bacillota_unclassified|o__Bacillota_unclassified|f__Bacillota_unclassified|g__Bacillota_unclassified|s__Bacillota_unclassified_SGB43541	0.2612	0.25677	0.39876	0.30664	0.41183	0.09844	0.26471	0.17785	0.86996	0.06206	0.19349	0.20735	0.24858	0.09367	0.09061	0.42309	0.50673	0.24196	0.24012	0.32903	0.06949	0.07663	0.11588	0.15421	0.28418	0.32357	0.17813	0.51944	0.18319	0.18202	0.43499	0.20479	0.08559	0.04893
k__Bacteria|p__Firmicutes|c__Clostridia|o__Eubacteriales|f__Oscillospiraceae|g__GGB74408|s__GGB74408_SGB43542	0.2362	0.64519	0.44842	0	0.42669	0.07071	0.51926	0.57591	0.01854	0.22943	0.11892	0.01514	0.01184	0.00723	0.26656	0.08141	0.2046	0.8746	0.45839	0.00891	0.02567	0.01181	0.02739	0.62168	0.43723	0.01039	0.07835	0.02657	0.02043	0.17077	0.67791	0.42089	0.02148	0.01213
k__Bacteria|p__Firmicutes|c__CFGB12479|o__OFGB12479|f__FGB12479|g__GGB28814|s__GGB28814_SGB41469	0.23213	0.13184	0.13322	0.11029	0.1401	0.1878	0.27914	0.12504	0.3103	0.15775	0.14774	0.13071	0.15543	0.0391	0.12845	0.03338	0.58541	0.17156	0.15789	0.19336	0.09147	0.00329	0.08652	0.11565	0.07356	0.43933	0	0.21847	0.14377	0.08934	0.08515	0.14186	0.04371	0
k__Bacteria|p__Firmicutes|c__Clostridia|o__Lachnospirales|f__Lachnospiraceae|g__Lachnospiraceae_unclassified|s__Lachnospiraceae_unclassified_SGB41413	0.17999	0	0.95738	0.77823	0.92782	0.04398	0.69755	1.02539	1.33306	0.01366	0.43996	0.00441	0	0	0	0	0.17143	0.97664	0.59989	0.00834	0	0	0	0.58346	0.2678	0.17361	0	0.00838	0	1.05697	0.55638	0.85134	0	0
k__Bacteria|p__Firmicutes|c__CFGB9633|o__OFGB9633|f__FGB9633|g__GGB28883|s__GGB28883_SGB41564	0.17692	0.01231	0.15105	0.30779	0.20977	0	0.15397	0.13958	0.18181	0.06819	0	0	2.82723	1.63818	0.02862	0.97021	0.0518	0	0.12181	0.16827	0.72455	1.21413	0.7756	0	0.08896	0.1434	0.79355	0.12977	2.18406	0.31164	0.12173	0	1.42474	0.63101
k__Bacteria|p__Bacteria_unclassified|c__Bacteria_unclassified|o__Bacteria_unclassified|f__Bacteria_unclassified|g__Bacteria_unclassified|s__bacterium_1XD42_54	0.1681	0.06508	0.05839	0.02388	0.09124	0.06095	0.05759	0.05625	0.04123	0.06088	0.13317	0.0998	0.01141	0.00738	0.05196	0.04239	0.04682	0.03279	0.07291	0.08035	0.03955	0.01688	0.04417	0.02797	0.05507	0.05841	0.10463	0.05593	0.00841	0.04206	0.08973	0.02571	0.03413	0.02942
k__Bacteria|p__Firmicutes|c__Clostridia|o__Lachnospirales|f__Lachnospiraceae|g__GGB28928|s__GGB28928_SGB41627	0.16376	0.0819	0.21394	0.265	0.19186	0.7013	0.18814	0.20325	0.80372	0.01316	0.53518	0.36882	0.01467	0.01526	0.14418	0	0.33262	0.2863	0.16995	0.52221	0.00445	0.01975	0.00616	0.28462	0.12602	1.75655	0	1.29073	0.00302	0.38803	0.16989	0.34537	0.01891	0.00703
k__Bacteria|p__Firmicutes|c__Clostridia|o__Peptostreptococcales|f__Peptostreptococcaceae|g__Romboutsia|s__Romboutsia_ilealis	0.1633	0.04889	0.29773	0.18543	0.29871	0.04976	0.18844	0.07776	0.27563	0.09546	0.07975	0.07464	0	0	0.0074	0	0.10858	0.20395	0.11255	0.06192	0	0	0	0.19493	0.01882	0.05848	0	0.13611	0	0.19626	0.16945	0.24876	0	0
k__Bacteria|p__Firmicutes|c__Clostridia|o__Eubacteriales|f__Oscillospiraceae|g__GGB45514|s__GGB45514_SGB63186	0.15954	0.67712	0.67058	0.85144	0.51829	0.06483	0.53107	1.13313	0.33973	1.0531	0.16087	0.16727	0.27843	0.21497	0.58635	0.19546	0.88939	0.58151	0.81496	0.25621	0.25661	0.11737	0.20834	0.35469	0.89923	0.21784	0.14524	0.19585	0.47275	0.33456	0.85425	0.27133	0.25507	0.13134
k__Bacteria|p__Firmicutes|c__Clostridia|o__Eubacteriales|f__Oscillospiraceae|g__GGB30455|s__GGB30455_SGB43519	0.15866	0.52671	0.63474	0.60388	0.18514	0.0282	0.15593	0.79532	0.36703	0.56575	0.02004	0.11679	0.09374	0.20323	0.31813	0.02037	1.21829	0.49584	1.23356	0.82284	0.00425	0.01975	0.00954	0.51059	0.6864	0.4197	0.01178	0.20556	0.04299	0.08382	1.47952	0.51948	0.04988	0.04211
k__Bacteria|p__Firmicutes|c__Clostridia|o__Lachnospirales|f__Lachnospiraceae|g__Otoolea|s__Otoolea_SGB41644	0.15817	0.03676	0.42724	0.54745	0.48531	0.6605	0.34476	0.07132	0.97804	0.09874	0.55394	0.70382	0.36748	0.13173	0.17237	0.55712	0.44126	0.34111	0.14579	0.0852	0.27813	0.13235	0.30382	0.12315	0.0593	0.60221	0.87827	0.61115	0.20585	0.3917	0.16552	0.27551	0.47902	0.07346
k__Bacteria|p__Firmicutes|c__Clostridia|o__Eubacteriales|f__Clostridiaceae|g__GGB28945|s__GGB28945_SGB41650	0.15642	0.20379	0.14317	0.1194	0.11269	0.01359	0.02999	0.16969	0.10492	0.13573	0.01641	0.05306	0.02049	0.02363	0.10272	0.2035	0.16479	0.04361	0.11521	0.01222	0.02569	0.04789	0.09728	0.08926	0.05529	0.03412	0.16975	0.01416	0.03414	0.02577	0.04543	0.01275	0.02475	0.06073
k__Bacteria|p__Firmicutes|c__Clostridia|o__Eubacteriales|f__Oscillospiraceae|g__Anaerotruncus|s__Anaerotruncus_sp_1XD42_93	0.14886	0.89631	0.27926	0.36543	0.95874	0.18555	0.24746	0.138	0.28356	0.68622	0.16278	0.21921	0.08056	0.0208	0.89805	0.07693	0.11475	0.13001	0.28545	0.38285	0.14977	0.06187	0.01998	0.46479	0.41037	0.03229	0.05869	0.5556	0.08484	0.65406	0.34082	0.49715	0.01725	0.06703
k__Bacteria|p__Firmicutes|c__Clostridia|o__Lachnospirales|f__Lachnospiraceae|g__GGB28968|s__GGB28968_SGB41679	0.14002	0.24311	0.19902	0.20923	0.24962	0.15057	0.25728	0.20237	0.21253	0.22775	0.17384	0.19757	0.15103	0.06672	0.21927	0.11016	0.24797	0.18281	0.15256	0.11005	0.06147	0.16895	0.09997	0.14265	0.06973	0.16915	0.18695	0.13397	0.16083	0.15729	0.08107	0.28736	0.14076	0.20443
k__Bacteria|p__Firmicutes|c__Clostridia|o__Eubacteriales|f__Pumilibacteraceae|g__Pumilibacter|s__Pumilibacter_muris	0.13849	0.10315	0.13263	0.13997	0.10664	0.01814	0.06451	0.1881	0.07597	0.10232	0.0124	0.03037	0.66248	0.17439	0.13987	0.48665	0.17495	0.15589	0.15201	0.0368	0.12513	0.0405	0.03588	0.0404	0.18843	0.08072	0.02629	0.15499	0.42129	0.04688	0	0.16467	0.03149	0.05048
k__Bacteria|p__Firmicutes|c__Clostridia|o__Clostridia_unclassified|f__Clostridia_unclassified|g__GGB28778|s__GGB28778_SGB41431	0.1353	0.19499	0.13247	0.10206	0.14297	0.17811	0.25465	0.17901	0.22588	0.1882	0.18368	0.19553	0.00516	0.00712	0.19141	0.00956	0.06025	0.07403	0.19513	0.18474	0.34059	0.1058	0.01057	0.09475	0.1585	0.12156	0.03627	0.15679	0.00799	0.18908	0.3191	0.08553	0.19649	0.00155
k__Bacteria|p__Firmicutes|c__Clostridia|o__Eubacteriales|f__Oscillospiraceae|g__GGB30301|s__GGB30301_SGB43265	0.13214	0.35369	0.185	0.18373	0.18321	0.11201	0.16137	0.17876	0.0789	0.20255	0.05542	0.07026	0.01402	0.00267	0.16452	0.05228	0.16536	0.27949	0.17801	0.07843	0.02157	0.0152	0.01536	0.38845	0.23432	0.08277	0.08369	0.10384	0.00971	0.1271	0.14517	0.25035	0.02179	0.00635
k__Bacteria|p__Actinomycetota|c__Coriobacteriia|o__Eggerthellales|f__Eggerthellaceae|g__Adlercreutzia|s__Adlercreutzia_SGB63103	0.12752	0.0523	0.09259	0.07043	0.13949	0.02747	0.12122	0.05753	0.05661	0.15428	0.05681	0.05777	0.04846	0	0.09498	0.1164	0.03829	0.02563	0.07083	0.02551	0.10324	0	0.08414	0.02791	0.03476	0.01315	0.00452	0.03126	0.05569	0.04513	0.10924	0.02118	0.00359	0.00144
k__Bacteria|p__Firmicutes|c__Clostridia|o__Lachnospirales|f__Lachnospiraceae|g__GGB75109|s__GGB75109_SGB102238	0.12575	0.16031	0.05681	0.05917	0.07789	0.21613	0.09306	0.10126	0.02143	0.08585	0.55125	0.02306	0.02358	0	0.10967	0.07057	0.30016	0.11226	0.1176	0.62468	0.02406	0.01086	0.02426	0.04368	0.07354	0.50656	0.05323	1.08152	0.01278	0.04795	0.09705	0.06	0.07505	0.02905
k__Bacteria|p__Firmicutes|c__Clostridia|o__Eubacteriales|f__Oscillospiraceae|g__Oscillibacter|s__Oscillibacter_SGB43494	0.11922	0.39955	0.0611	0.05982	0.05774	0.11547	0.0423	0.05122	0.05808	0.16305	0.28521	0.34471	0.04574	0.02361	0.44756	0.04691	0.11686	0.31522	0.06301	1.44332	0.02652	0.00371	0.00829	0.69205	0.05468	0.17363	0	0.50174	0.02696	0.07992	0.06845	1.33847	0.02232	0.00765
k__Bacteria|p__Firmicutes|c__Bacillota_unclassified|o__Bacillota_unclassified|f__Bacillota_unclassified|g__Bacillota_unclassified|s__Bacillota_unclassified_SGB43550	0.11622	0.27552	0.10802	0.10058	0.08961	0.02458	0.10373	0.07924	0.05828	0.14721	0.05372	0.05419	0.02702	0.03659	0.13935	0.04814	0.1767	0.05458	0.07055	0.00726	0.10001	0.03039	0.04438	0.09345	0.07125	0.18909	0.15018	0.24596	0.12028	0.07153	0.06017	0.0585	0.07763	0.05368
k__Bacteria|p__Firmicutes|c__Clostridia|o__Lachnospirales|f__Lachnospiraceae|g__GGB28695|s__GGB28695_SGB41326	0.10986	0	0	0	0	1.31662	0	0.09758	0	0	1.46889	2.20688	0	0	0	0	0.00124	0.05254	0.06288	0.26012	0	0	0	0.03836	0.00056	0.03261	0	0.0236	0	0	0.00349	0.07158	0	0
k__Bacteria|p__Firmicutes|c__Clostridia|o__Eubacteriales|f__Acutalibacteraceae|g__Acutalibacter|s__Acutalibacter_muris	0.10968	0	0	0.00889	0.00289	0.55511	0.00322	0	0.41273	0	0.56906	0.59971	0	0	0	0	0.19815	0.18027	0.00352	0.2197	0.00418	0	0.0095	0.03156	0	0.32675	0.01501	0.18761	0.00825	0.02001	0.00669	0.16967	0.00595	0.00832
k__Bacteria|p__Firmicutes|c__Clostridia|o__Eubacteriales|f__Eubacteriales_unclassified|g__Eubacteriales_unclassified|s__Clostridiales_bacterium	0.10963	0.036	0.07203	0.10215	0.05362	0.11355	0.0705	0.05984	0.05834	0.04691	0.11232	0.10216	0.08476	0.1191	0.0344	0.1582	0.05921	0.06863	0.08891	0.06859	0.16757	0.2172	0.22392	0.04594	0.02584	0.03584	0.10916	0.06442	0.11357	0.05724	0.04123	0.0662	0.17249	0.15461
k__Bacteria|p__Firmicutes|c__CFGB9575|o__OFGB9575|f__FGB9575|g__GGB28632|s__GGB28632_SGB41253	0.10804	0.6188	0.28196	0.12536	0.59448	0.15687	0.98043	0.4969	0.0615	0.69728	0.10802	0.07598	0	0	0.57913	0	0.04895	0.01148	0.4872	0.01175	0	0	0	0.05058	0.2276	0.01983	0	0.05681	0	0.01357	0.20074	0.05108	0.00178	0.01081
k__Bacteria|p__Firmicutes|c__Erysipelotrichia|o__Erysipelotrichales|f__Coprobacillaceae|g__Thomasclavelia|s__Thomasclavelia_cocleata	0.10588	0.08091	0.14889	0.07648	0.19382	0.08475	0.07936	0.05595	0.0413	0.10875	0.18871	0.15315	0	0	0.07706	0	0.01176	0.06613	0.05985	0.04272	0.00075	0	0	0.05354	0.02554	0.02077	0.00028	0.02203	0	0.09016	0.06591	0.03473	0.0004	0.00008
k__Bacteria|p__Firmicutes|c__Clostridia|o__Lachnospirales|f__Lachnospiraceae|g__GGB28765|s__GGB28765_SGB41414	0.09764	0	0	0	0	0.15784	0.02664	0.06167	0.37064	0	0.44942	0.13282	0.09592	0.02226	0	0.4352	0.18009	0.25311	0.0735	0.12163	1.49721	0.69397	1.11482	0.32343	0.02049	0.15119	0.36188	0.15304	0.26173	0.04607	0.01557	0.27939	0.6671	0.02143
k__Bacteria|p__Firmicutes|c__Erysipelotrichia|o__Erysipelotrichales|f__Coprobacillaceae|g__GGB31184|s__GGB31184_SGB44478	0.0957	0.02143	0.09774	0.12456	0.09667	0.02968	0.07629	0.04207	0.04374	0.08491	0.09145	0.10805	0	0	0.04011	0	0.05022	0.05504	0.03683	0.0835	0.00387	0.0031	0.00639	0.04947	0.0054	0.03958	0.01938	0.01239	0.00025	0.06943	0.02768	0.05569	0.00876	0.01271
k__Bacteria|p__Firmicutes|c__CFGB77250|o__OFGB77250|f__FGB77250|g__GGB30414|s__GGB30414_SGB43453	0.09399	0.1843	0.08816	0.0315	0.07286	0.04679	0.02059	0.22339	0.04054	0.07929	0.04785	0.05802	0.02993	0.01147	0.13484	0.03493	0.1357	0.19183	0.16598	0.03615	0.03933	0.01833	0.0588	0.07676	0.12814	0.12888	0	0.25587	0.04079	0.07184	0.05188	0.09538	0.04165	0.00589
k__Bacteria|p__Firmicutes|c__Clostridia|o__Eubacteriales|f__Oscillospiraceae|g__GGB143833|s__GGB143833_SGB43513	0.08544	0.89168	0.73848	0.13565	0.20688	0	0.22193	0.52413	0.05837	0.41546	0	0	0.00385	0.10164	0.71284	0.01805	0.10632	0.60636	0.55758	0	0.01414	0.00349	0.00288	0.39165	1.2277	0.06456	0.01786	0.33572	0.03651	0.00681	0.8813	0.10533	0.02239	0
k__Bacteria|p__Firmicutes|c__CFGB9827|o__OFGB9827|f__FGB9827|g__GGB29531|s__GGB29531_SGB42317	0.07922	0.09604	0.06847	0.07531	0.082	0.08855	0.08528	0.06997	0.08254	0.1261	0.11301	0.11046	0.05549	0.01409	0.11471	0.26364	0.08105	0.11416	0.08122	0.07941	0.25499	0.12826	0.08671	0.09245	0.04575	0.08374	0.12386	0.11807	0.10346	0.07004	0.06431	0.08926	0.11382	0.08453
k__Bacteria|p__Firmicutes|c__Clostridia|o__Christensenellales|f__Christensenellaceae|g__GGB45656|s__GGB45656_SGB63370	0.07797	0	0.07417	0.00263	0.11326	0.16298	0.03844	0.00845	0.00785	0	0.16568	0.02706	0	0	0	0	0	0	0.01752	0.0726	0	0	0	0	0	0.09303	0	0.05339	0	0.01081	0	0.04096	0	0
k__Bacteria|p__Firmicutes|c__CFGB1765|o__OFGB1765|f__FGB1765|g__GGB47156|s__GGB47156_SGB45129	0.07639	0	0	0	0	0	0	0	0	0	0	0	0	0	0	0	0.00311	0	0.00174	0	0	0	0	0	0	0.02715	0	0	0	0.12831	0	0	0	0
k__Bacteria|p__Firmicutes|c__Clostridia|o__Eubacteriales|f__Oscillospiraceae|g__Oscillospiraceae_unclassified|s__Oscillospiraceae_unclassified_SGB102175	0.07595	0.04709	0.094	0.04648	0.07526	0.04737	0.03432	0.07031	0.11642	0.07182	0.06954	0.0952	0.09605	0.20332	0.08582	0.03562	0.14415	0.10434	0.06263	0.14174	0.03455	0.01851	0.00345	0.06198	0.06332	0.17377	0.00481	0.11872	0.01808	0.07876	0.05797	0.09171	0.00915	0.00118
k__Bacteria|p__Firmicutes|c__CFGB10318|o__OFGB10318|f__FGB10318|g__GGB70394|s__GGB70394_SGB94816	0.07534	0	0	0	0	0	0	0.03617	0	0.01115	0.002	0	0	0	0.00624	0	0	0.00822	0.03605	0	0	0	0	0.00116	0	0.00059	0	0	0	0.04126	0	0.01427	0	0
k__Bacteria|p__Firmicutes|c__Clostridia|o__Eubacteriales|f__Eubacteriales_unclassified|g__GGB30286|s__GGB30286_SGB43248	0.0721	0.11698	0.16617	0.11841	0.11623	0.04025	0.04575	0.07086	0.10232	0.13742	0.15691	0.10874	0.18806	0.21202	0.22656	0.04408	0.2187	0.4251	0.07517	0.14886	0.0711	0.2172	0.10392	0.37608	0.05129	0.06812	0.11049	0.05083	0.06701	0.14137	0.0403	0.24194	0.55493	0.32827
k__Bacteria|p__Firmicutes|c__Clostridia|o__Lachnospirales|f__Lachnospiraceae|g__Acetatifactor|s__Acetatifactor_SGB94872	0.07191	0.06955	0	0.06845	0	0.09452	0.00383	0	0.16013	0.08876	0.15013	0.07862	0.14358	0.00472	0.10686	0.09262	0.12053	0.22956	0.01345	0.15299	0.03896	0.01535	0.01999	0.12263	0.00213	0.12754	0.00346	0.10114	0.03521	0.0857	0.00553	0.15903	0.09994	0.00423
k__Bacteria|p__Firmicutes|c__Clostridia|o__Lachnospirales|f__Lachnospiraceae|g__Lachnospiraceae_unclassified|s__Lachnospiraceae_unclassified_SGB41424	0.06884	0	0.00301	0.01194	0	0.05488	0	0.02092	0.08747	0	0.06127	0.06601	0.00273	0	0	0	0.2282	0.01126	0.0143	0.05852	0.00866	0.00104	0.0136	0.07697	0.01045	0.1631	0.0463	0.22245	0	0.02694	0.01046	0.08104	0.00311	0.06687
k__Bacteria|p__Firmicutes|c__Clostridia|o__Eubacteriales|f__Oscillospiraceae|g__Oscillibacter|s__Oscillibacter_sp_CU971	0.06371	0.04488	0.069	0.05466	0.06597	0.05065	0.07072	0.10703	0.07875	0.09084	0.09487	0.22372	0.36778	0.17905	0.0683	0.27137	0.09299	0.14897	0.11617	0.08338	0.08375	0.09976	0.06991	0.10004	0.03661	0.46652	0.00591	0.46029	0.08903	0.13133	0.09575	0.31272	0.05983	0.11233
k__Bacteria|p__Firmicutes|c__Clostridia|o__Eubacteriales|f__Eubacteriaceae|g__GGB28782|s__GGB28782_SGB41435	0.0616	0.10901	0.12688	0.15668	0.09833	0	0.33784	0.03842	0.16002	0.18771	0.34899	0.57988	0.54679	0.02119	0.15018	0.03906	0	0.26802	0.0538	0.76533	0.16376	0.10349	0.05004	0.1284	0.02971	0	0.1448	0.01111	0.14164	0.2976	0.08378	0.23865	0.07017	0.05961
k__Bacteria|p__Firmicutes|c__CFGB78699|o__OFGB78699|f__FGB78699|g__GGB45566|s__GGB45566_SGB63261	0.06127	0.06212	0.01061	0.00782	0.01518	0.05181	0.0285	0.01262	0.03378	0.06367	0.04101	0.07429	0.03837	0.02007	0.04245	0.12071	0.00898	0.03744	0.01711	0.04127	0.112	0.06881	0.10644	0.00594	0.02215	0.05328	0.0903	0.05138	0.05255	0.02295	0.01726	0.03094	0.0463	0.0908
k__Bacteria|p__Firmicutes|c__CFGB73497|o__OFGB73497|f__FGB73497|g__GGB75048|s__GGB75048_SGB102485	0.06071	0.01505	0.06039	0.04139	0.09295	0.38171	0.0419	0.01359	0.17246	0.01753	0.53149	0.46467	0.0831	0.08656	0.01128	0.05881	0.01176	0.02803	0.03248	0.1957	0.03805	0.05943	0.11849	0.0134	0.01036	0.18545	0.34467	0.0644	0.06211	0.16329	0.0161	0.03155	0.04768	0.12749
k__Bacteria|p__Firmicutes|c__Clostridia|o__Eubacteriales|f__Oscillospiraceae|g__Oscillibacter|s__Oscillibacter_SGB102176	0.05797	0.07332	0.10797	0.20248	0.13704	0	0.03698	0.12664	0.04288	0.3205	0.00786	0.00325	0	0.00076	0.12233	0	0.07987	0.17866	0.09388	0.23943	0.01186	0	0	0.13025	0.05678	0.29931	0	0.47521	0.01009	0.0776	0.03275	0.157	0.00411	0.00267
k__Bacteria|p__Firmicutes|c__Bacillota_unclassified|o__Bacillota_unclassified|f__Bacillota_unclassified|g__Bacillota_unclassified|s__Bacillota_unclassified_SGB63211	0.05702	0.00437	0.09151	0.02928	0.10654	0	0.09742	0.11271	0.03268	0.02168	0.00238	0	0.08097	0.04052	0.03113	0.16633	0.01905	0.04171	0.11767	0.25271	0.14311	0.04721	0.0931	0.09159	0.07405	0.13313	0.07402	0.87202	0.07329	0.05639	0.18312	0.17085	0.1262	0.07136
k__Bacteria|p__Firmicutes|c__Clostridia|o__Lachnospirales|f__Lachnospiraceae|g__Lachnospiraceae_unclassified|s__Lachnospiraceae_unclassified_SGB41677	0.05478	0.09081	0.07615	0.04482	0.11734	0.09967	0.42513	0.10455	0.18828	0.10351	0.14852	0.26208	0.03	0.00541	0.16986	0.04786	0.07339	0.23618	0.11686	0.15804	0.42119	0.16201	0.03131	0.10942	0.1399	0.21876	0.08003	0.49452	0.06786	0.14857	0.15468	0.42351	0.37623	0.0439
k__Bacteria|p__Firmicutes|c__CFGB9644|o__OFGB9644|f__FGB9644|g__GGB28949|s__GGB28949_SGB41655	0.05459	0.04035	0.04915	0.03384	0.03097	0.0165	0.09744	0.04566	0.14491	0.04363	0.03338	0.04569	0.26017	0.13172	0.02889	0.52243	0.04738	0.03025	0.05433	0.18083	0.18662	1.01374	0.38098	0.01984	0.0453	0.26471	0.78531	0.14387	0.13099	0.08503	0.05451	0.08492	0.30562	0.76068
k__Bacteria|p__Firmicutes|c__Clostridia|o__Eubacteriales|f__Butyricicoccaceae|g__GGB30145|s__GGB30145_SGB43072	0.0544	0.0726	0.14244	0.0466	0.07084	0.11906	0.12986	0.14555	0.04478	0.11315	0.04637	0.10738	0.11924	0.01842	0.10077	0.02953	0.08294	0.05898	0.14526	0.11297	0.14604	0.00486	0.00586	0.07389	0.17678	0.12855	0.07025	0.11389	0.02395	0.0943	0.2002	0.05904	0.04511	0.04239
k__Bacteria|p__Firmicutes|c__Clostridia|o__Eubacteriales|f__Oscillospiraceae|g__GGB45512|s__GGB45512_SGB63184	0.05134	0.14981	0.12898	0.07399	0.16521	0.10363	0.08184	0.088	0.04696	0.16066	0.08429	0.15606	0.06212	0.01604	0.25233	0.06369	0.02584	0.12241	0.10424	0.21175	0.05852	0.00693	0.09426	0.11242	0.12731	0.10759	0.05444	0.10185	0.06896	0.09672	0.08426	0.11354	0.03024	0.02269
k__Bacteria|p__Firmicutes|c__Clostridia|o__Eubacteriales|f__Eubacteriales_Family_XIII_Incertae_Sedis|g__Senimuribacter|s__Senimuribacter_intestinalis	0.05086	0.03905	0.04926	0.04047	0.04338	0.05253	0.03241	0.02885	0.02988	0.04153	0.0843	0.07498	0.14826	0.18719	0.0427	0.47422	0.012	0.02388	0.0326	0.06809	0.34385	0.46851	0.56614	0.03294	0.02568	0.0437	0.73154	0.02503	0.24567	0.05314	0.02486	0.02576	0.41556	0.74844
k__Bacteria|p__Firmicutes|c__Clostridia|o__Eubacteriales|f__Oscillospiraceae|g__GGB30302|s__GGB30302_SGB43267	0.04448	1.7049	0.0474	0.04699	0.04335	0	0.06539	0.05351	0.04961	0.90051	0.00465	0.10157	0.01284	0.01865	0.81495	0	0.17119	0.15077	0.06028	0	0.01507	0	0.00377	0.5873	0.11713	0	0.02738	0	0.00762	0.02819	0.04575	0.14897	0.01561	0
k__Bacteria|p__Actinomycetota|c__Coriobacteriia|o__Eggerthellales|f__Eggerthellaceae|g__Adlercreutzia|s__Adlercreutzia_equolifaciens	0.04237	0	0.03281	0.03811	0.04663	0.04769	0.03997	0.00081	0.02948	0.00017	0.07351	0.10501	0	0.03394	0	0	0.01236	0.02696	0.01258	0.022	0	0.08111	0	0.04509	0	0.01097	0.03611	0.01537	0	0.01981	0.0187	0.02363	0.06537	0.05795
k__Bacteria|p__Firmicutes|c__Clostridia|o__Clostridia_unclassified|f__Clostridia_unclassified|g__GGB28843|s__GGB28843_SGB41509	0.0421	0.02144	0.01742	0.02259	0.02281	0.04384	0.02134	0.00701	0.04894	0.01064	0.10817	0.11019	0.02084	0.03281	0.02743	0.03616	0.06138	0.04523	0.01057	0.09496	0.02348	0.02538	0.02545	0.03237	0.01652	0.07368	0.06765	0.07294	0.01824	0.02063	0.00723	0.05522	0.02354	0.03343
k__Bacteria|p__Firmicutes|c__Clostridia|o__Lachnospirales|f__Lachnospiraceae|g__Lachnospiraceae_unclassified|s__Lachnospiraceae_unclassified_SGB7271	0.0382	0.01836	0.02092	0.01308	0.01982	0.08977	0.02162	0.01487	0.04735	0.01826	0.09476	0.11434	0.01012	0.00841	0.02046	0.0604	0.02317	0.03117	0.02272	0.10323	0.0826	0.23324	0.02683	0.02737	0.02184	0.11146	0.15773	0.07622	0.0093	0.02394	0.02639	0.03277	0.08192	0.28572
k__Bacteria|p__Firmicutes|c__Clostridia|o__Eubacteriales|f__Oscillospiraceae|g__GGB75057|s__GGB75057_SGB102223	0.03803	0.01787	0.03569	0.03224	0.06133	0.00371	0.00875	0.08998	0.0104	0.07984	0.01428	0	0	0	0.03504	0	0.02547	0.04922	0.08711	0	0	0	0	0.10245	0.05421	0.00337	0	0.00407	0	0.03326	0.05043	0.06686	0	0
k__Bacteria|p__Firmicutes|c__Clostridia|o__Eubacteriales|f__Oscillospiraceae|g__GGB74395|s__GGB74395_SGB43523	0.03742	0.66224	5.05222	0.37485	2.51048	0	1.27094	2.77715	0.0359	0.08595	0	0	0.02966	0.07735	0.037	0	0.00258	0.87058	2.29754	0	0.00648	0.0183	0	1.24477	1.08485	0	0.00465	0	0.00166	0.08619	2.91374	0.30634	0.00257	0
k__Bacteria|p__Firmicutes|c__Bacilli|o__Lactobacillales|f__Lactobacillaceae|g__Lactobacillus|s__Lactobacillus_johnsonii	0.03657	0	0.13225	0.08204	0.02067	0.01944	0.01441	0	0.27145	0.00458	0.03994	0.02052	0.01611	0	0.00234	0	0.04217	0.02427	0.00178	0.01884	0.27288	0.00942	0.04708	0.00615	0	0.00757	0	0.02076	0.00035	0.02748	0.00898	0.00869	0.06216	0.03575
k__Bacteria|p__Firmicutes|c__Clostridia|o__Eubacteriales|f__Clostridiaceae|g__GGB42601|s__GGB42601_SGB59797	0.03551	0.06227	0.07055	0.04693	0.06979	0.05358	0.11092	0.08239	0.00124	0.07296	0.11301	0.03985	0.04103	0.00414	0.04434	0.00273	0.01419	0.02137	0.06156	0.0256	0.0088	0.00794	0.00522	0.03653	0.0607	0.02361	0.0085	0.03539	0.00615	0.03063	0.02833	0.00691	0.00553	0.00803
k__Bacteria|p__Firmicutes|c__CFGB1765|o__OFGB1765|f__FGB1765|g__GGB75934|s__GGB75934_SGB102437	0.03221	0.00557	0	0.01434	0	0.09854	0	0.03645	0.03558	0.12566	0.0768	0.00777	0	0	0.03691	0	0.00789	0.01691	0.07133	0.00141	0	0	0.00436	0.07098	0.02574	0.02603	0	0.08356	0	0.00312	0.05996	0.08911	0.00396	0
k__Bacteria|p__Firmicutes|c__Clostridia|o__Lachnospirales|f__Lachnospiraceae|g__GGB28927|s__GGB28927_SGB41625	0.03152	0	0.0058	0	0.00309	0.11496	0.02885	0.01348	0.04643	0.00088	0.06973	0.07291	0.45516	0.07328	0.00042	0.50841	0.02356	0.01547	0.02093	0.05023	0.39734	0.45075	0.44312	0.0079	0.00953	0.06569	0.82582	0.03072	0.19802	0.01456	0.03295	0.0208	0.47061	0.49419
k__Bacteria|p__Firmicutes|c__Clostridia|o__Lachnospirales|f__Lachnospiraceae|g__GGB28869|s__GGB28869_SGB41543	0.02618	0.10018	0.03111	0.04963	0.0237	0.20635	0.01088	0.025	0.09552	0.00976	0.08634	0.11096	0.13498	0.03034	0.03837	0.10665	0.08543	0.02499	0.02333	0.01328	0.13662	0.16033	0.19002	0.01402	0.00985	0.10621	0.01172	0.07868	0.16553	0.03803	0.015	0.03756	0.07734	0.04146
k__Bacteria|p__Firmicutes|c__Clostridia|o__Lachnospirales|f__Lachnospiraceae|g__GGB28769|s__GGB28769_SGB41421	0.02521	0.1394	0.02026	0.04757	0.03402	0.05852	0.0762	0.05621	0.09707	0.08843	0.08947	0.202	0.06078	0.14001	0.10375	0.29548	0.0141	0.05708	0.06146	0.06798	0.15151	0.25928	0.18465	0.06673	0.0539	0.07316	0.36741	0.12845	0.12418	0.08915	0.09245	0.05049	0.17049	0.54234
k__Bacteria|p__Firmicutes|c__Clostridia|o__Lachnospirales|f__Lachnospiraceae|g__GGB28898|s__GGB28898_SGB41580	0.02374	0.02559	0	0	0	0	0.00121	0	0.0191	0.01505	0.00169	0.03993	0.24142	0.49539	0.00653	0	0.03765	0.00198	0.00262	0	0.0866	0.08489	0.0586	0.02363	0	0.0073	0.0664	0.00351	0.31251	0.03655	0.00121	0.01267	0.04644	0.16876
k__Bacteria|p__Firmicutes|c__Clostridia|o__Eubacteriales|f__Oscillospiraceae|g__Anaerotruncus|s__Anaerotruncus_colihominis	0.02325	0	0.02582	0.03651	0.08071	0	0.05815	0.0316	0.02488	0	0	0	0	0	0	0	0.00067	0	0.04996	0.00846	0	0	0	0	0.05861	0.0217	0	0.02991	0	0.01683	0.02596	0	0	0
k__Bacteria|p__Firmicutes|c__Clostridia|o__Eubacteriales|f__Oscillospiraceae|g__GGB30461|s__GGB30461_SGB63209	0.01934	0.04183	0.01202	0.00202	0.00526	0.04113	0.00803	0	0.15903	0.03471	0.02562	0.04628	0.06069	0.26763	0.02626	0.14093	0.08004	0.00931	0	0.06214	0.1272	0.04723	0.04239	0.01457	0.00144	0.14343	0.02741	0.05478	0.19561	0.01411	0.00078	0.01273	0.10905	0.07733
k__Bacteria|p__Bacteria_unclassified|c__Bacteria_unclassified|o__Bacteria_unclassified|f__Bacteria_unclassified|g__Bacteria_unclassified|s__bacterium_1xD42_67	0.01928	0.05333	0.00771	0.00134	0.00674	0.0056	0.00658	0	0.00989	0.03075	0.02356	0.02813	0.08388	0.09799	0.04013	0.10005	0.0142	0.01842	0.00305	0.02559	0.06623	0.02325	0.05339	0.0241	0.02411	0.03221	0.00369	0.0356	0.10442	0.00763	0.00824	0.01146	0.02464	0.0313
k__Bacteria|p__Firmicutes|c__Clostridia|o__Eubacteriales|f__Oscillospiraceae|g__GGB140903|s__GGB140903_SGB63218	0.01743	0.01689	0.02419	0.02302	0.01553	0.0128	0.00057	0.04523	0.00971	0.01649	0.02944	0.00941	0.10774	0.05121	0.01716	0.00614	0.13637	0.0454	0.02098	0.01566	0.02545	0.00821	0.02503	0.06247	0.01623	0.0269	0	0.04498	0.01456	0.01287	0.02421	0.03325	0.01664	0.00528
k__Bacteria|p__Firmicutes|c__Clostridia|o__Eubacteriales|f__Oscillospiraceae|g__Oscillibacter|s__Oscillibacter_SGB63234	0.01505	0.00496	0.00183	0.00039	0	0.00864	0	0	0.01666	0.0061	0.01728	0.00679	0.06862	0.22688	0.0129	0.012	0.0067	0.02866	0.00149	0.01033	0.10768	0.06652	0.07274	0.01811	0.00387	0.02163	0.02703	0.00995	0.02664	0.00914	0	0.0305	0.06704	0.00466
k__Bacteria|p__Firmicutes|c__CFGB10318|o__OFGB10318|f__FGB10318|g__GGB31386|s__GGB31386_SGB44714	0.01496	0	0	0	0	0.0495	0	0	0.01077	0.02996	0.16733	0.13556	0	0	0	0	0	0	0	0.0021	0	0	0	0	0	0	0	0	0	0.02289	0	0.00397	0	0.00198
k__Bacteria|p__Firmicutes|c__Clostridia|o__Eubacteriales|f__Clostridiaceae|g__GGB28956|s__GGB28956_SGB41665	0.01465	0.04961	0	0.01623	0	0.0061	0	0.01944	0	0.00519	0.01389	0.09436	0.01907	0	0.05962	0.00639	0.0477	0.05808	0.03912	0.01197	0.03243	0	0.00929	0.0628	0.03454	0.10402	0.00901	0.14413	0.00792	0.01853	0.05149	0.03686	0.00777	0.0045
k__Bacteria|p__Firmicutes|c__CFGB2997|o__OFGB2997|f__FGB2997|g__GGB128694|s__GGB128694_SGB159148	0.01386	0.02153	0.00936	0.00552	0.01085	0.0153	0.00599	0.00325	0	0.00929	0.02589	0.03113	0.00245	0.01486	0.00502	0.03374	0.00175	0.03403	0.00747	0.02962	0.03512	0.02417	0.05388	0.03777	0.00789	0.00868	0.04905	0.01218	0.02013	0.00067	0.00547	0.01667	0.02503	0.05662
k__Bacteria|p__Firmicutes|c__Clostridia|o__Eubacteriales|f__Oscillospiraceae|g__GGB70594|s__GGB70594_SGB95034	0.01361	0.03806	0.0288	0.02403	0.0292	0.01179	0.03262	0.0303	0.0141	0.02621	0.0142	0.01356	0.012	0.00414	0.02936	0.00552	0.03226	0.03195	0.03	0.03174	0.01301	0.007	0.00719	0.02849	0.03488	0.02941	0.01496	0.03013	0.00758	0.02804	0.03529	0.0302	0.00983	0.00474
k__Bacteria|p__Firmicutes|c__CFGB28941|o__OFGB28941|f__FGB28941|g__GGB28942|s__GGB28942_SGB41646	0.01279	0	0	0	0	0.00884	0	0	0.02298	0	0.01155	0.00743	0.02691	0.01401	0	0.00059	0.01339	0.00229	0	0.01333	0.01299	0.01845	0.01509	0	0	0.02957	0.02011	0.03886	0.00461	0	0	0.02847	0.0194	0.01844
k__Bacteria|p__Firmicutes|c__Clostridia|o__Lachnospirales|f__Lachnospiraceae|g__GGB28851|s__GGB28851_SGB41518	0.01164	0.01908	0.01128	0.02424	0.00744	0.0192	0.0199	0.02528	0.06802	0.00989	0.01055	0.03704	0.07493	0.02219	0.02261	0.04225	0.04624	0.01413	0.02939	0.00726	0.06696	0.01751	0.07482	0.02832	0.03782	0.04408	0.02982	0.02404	0.06211	0.0575	0.02329	0.00888	0.02984	0.00189
k__Bacteria|p__Mycoplasmatota|c__CFGB1791|o__OFGB1791|f__FGB1791|g__GGB31312|s__GGB31312_SGB44628	0.01015	0	0.11919	0.03461	0.06626	0	0.01026	0.04783	0.00336	0	0	0	2.58206	4.48537	0	3.00743	0.06528	0	0.03129	0.05385	0.91333	3.00629	1.58886	0	0.02471	0.02433	3.01594	0.00584	2.1539	0.0108	0.00362	0	2.02061	0.79436
k__Bacteria|p__Firmicutes|c__CFGB3038|o__OFGB3038|f__FGB3038|g__GGB45635|s__GGB45635_SGB63349	0.00939	0.02792	0.01701	0.01617	0.02033	0.01449	0.02059	0.01892	0.00321	0.01752	0.0296	0.013	0	0	0.02009	0	0.00288	0.01771	0.01902	0.03538	0	0	0	0.00899	0.02264	0.02522	0	0.03184	0	0.00639	0.01691	0.0147	0	0
k__Bacteria|p__Firmicutes|c__Clostridia|o__Eubacteriales|f__Oscillospiraceae|g__Oscillibacter|s__Oscillibacter_SGB63228	0.00789	0	0.00776	0.03382	0.00248	0.07497	0.00443	0	0.06816	0.00286	0.02408	0.02707	0.00197	0.03183	0.00491	0.02239	0.07385	0.0049	0.00036	0.03831	0.02611	0.00827	0.00702	0.01307	0	0.55457	0.00043	0.01951	0.02121	0.00756	0.00093	0.00432	0.0083	0.00196
k__Bacteria|p__Firmicutes|c__Clostridia|o__Lachnospirales|f__Lachnospiraceae|g__Schaedlerella|s__Schaedlerella_arabinosiphila	0.00674	0.13088	0.0638	0.0352	0.06652	0.01503	0.05035	0.01258	0.05731	0.06514	0.03753	0.03355	0.05782	0.00879	0.10668	0.08642	0.01057	0.01637	0.02843	0.00423	0.07095	0.05172	0.03109	0.01863	0.03414	0.01342	0.16423	0.02214	0.01794	0.02602	0.03088	0.01109	0.03644	0.05939
k__Bacteria|p__Firmicutes|c__Clostridia|o__Eubacteriales|f__Oscillospiraceae|g__Oscillospiraceae_unclassified|s__Oscillospiraceae_bacterium	0.00611	0	0.00791	0.00097	0.00318	0.00184	0.00381	0	0.01581	0	0.03817	0.00024	0.11462	0.23745	0	0.06885	0.00137	0.01153	0.00114	0.02409	0.12542	0.12541	0.03267	0.00145	0.0038	0.58584	0.1396	0.30477	0.11916	0.01169	0.00328	0.01422	0.10805	0.11117
k__Bacteria|p__Firmicutes|c__Clostridia|o__Eubacteriales|f__Clostridiaceae|g__GGB28954|s__GGB28954_SGB41662	0.00596	0.00445	0.0028	0.01046	0.00025	0.0262	0	0	0.07132	0.00961	0.06467	0.12289	0.15076	0.06648	0.01287	0.10892	0.09404	0.01941	0	0.3917	0.05098	0.09541	0.05093	0.02047	0.00186	0.35986	0.13531	0.08883	0.08863	0.00535	0	0.07836	0.09691	0.05411
k__Bacteria|p__Firmicutes|c__CFGB73527|o__OFGB73527|f__FGB73527|g__GGB75104|s__GGB75104_SGB102231	0.00421	0	0	0	0	0.00587	0	0	0.00246	0	0.01425	0.00806	0	0	0	0	0.00722	0	0	0.0197	0	0	0	0	0	0.00884	0	0.00878	0	0.00032	0	0	0	0
k__Bacteria|p__Firmicutes|c__Bacilli|o__Bacillales|f__Staphylococcaceae|g__Jeotgalicoccus|s__Jeotgalicoccus_halotolerans	0.00112	0	0	0	0	0	0	0	0	0	0	0	0.04579	0	0	0.01293	0.00105	0.00857	0	0	0.04094	0.02909	0.01391	0.02584	0	0	0.00999	0	0.01108	0.00654	0	0.02178	0.0068	0.01943
k__Bacteria|p__Firmicutes|c__CFGB9617|o__OFGB9617|f__FGB9617|g__GGB28776|s__GGB28776_SGB41429	0.00062	0.00936	0.06607	0.02557	0.00308	0.01521	0.01107	0.02197	0.00985	0.02032	0.01858	0.00999	0.47612	0.11479	0.00173	0.155	0.00421	0.06468	0.01538	0.00062	0.01431	0.02818	0.12656	0.02302	0.01218	0.00499	0.00387	0.00304	0.19089	0.01624	0.00834	0.06888	0.08818	0.00818
k__Bacteria|p__Firmicutes|c__Clostridia|o__Lachnospirales|f__Lachnospiraceae|g__GGB28916|s__GGB28916_SGB41612|t__SGB41612	12.77192	7.61001	9.56714	12.15173	11.65383	0.04361	15.10934	6.60898	12.41797	9.66053	0.1913	0.03758	0.00611	0.0346	6.68189	0.14053	10.35329	7.06886	8.07503	0.14016	0.19076	0.05586	0.48796	6.4141	9.01642	7.19161	0.02001	10.0074	0.06677	10.20585	15.53309	9.3946	0.39706	0.03288
k__Bacteria|p__Verrucomicrobiota|c__Verrucomicrobiia|o__Verrucomicrobiales|f__Akkermansiaceae|g__Akkermansia|s__Akkermansia_muciniphila|t__SGB9226	11.31135	6.27619	7.75106	9.81249	9.15514	8.15342	10.25121	9.64619	4.93883	9.161	7.31465	8.41378	0.15228	1.04957	6.80225	0.62316	4.23085	5.56826	10.55688	9.14587	0.5398	2.11539	0.1294	7.80089	5.18182	6.18344	2.46355	6.43118	0.61733	9.72016	6.86055	6.31734	0.84136	3.06775
k__Bacteria|p__Bacteroidota|c__Bacteroidia|o__Bacteroidales|f__Muribaculaceae|g__Sangeribacter|s__Sangeribacter_muris|t__SGB27763	7.94595	3.76134	4.03511	3.67996	5.27905	11.2069	3.91409	5.90976	2.59132	6.31416	16.21293	2.98213	7.37999	17.54812	8.63754	10.89335	1.80721	4.91835	7.05832	9.9217	11.80795	26.61848	20.60907	4.15238	9.98436	9.51364	8.89713	9.77682	14.5901	6.18885	4.56632	7.24978	19.09948	26.66699
k__Bacteria|p__Firmicutes|c__Clostridia|o__Lachnospirales|f__Lachnospiraceae|g__GGB28870|s__GGB28870_SGB41545|t__SGB41545	7.88041	3.94763	6.57543	7.30688	7.79714	0.4577	7.12052	6.65759	9.41896	4.22658	1.03451	3.16636	0.27369	0.4356	5.20021	0.07977	6.51063	7.76801	7.85393	2.02463	0.18792	0.30933	0.26577	6.0045	7.93169	1.40287	0.19714	7.1065	0.07045	8.46456	7.42292	2.28203	0.32926	0.02126
k__Bacteria|p__Firmicutes|c__Clostridia|o__Lachnospirales|f__Lachnospiraceae|g__GGB28904|s__GGB28904_SGB41596|t__SGB41596	6.59141	3.76556	6.72018	7.76162	2.13759	6.50601	3.02082	9.02889	9.19486	3.01578	2.95325	5.18772	0.16826	1.68337	1.19417	0.04556	17.9741	9.08375	7.10991	5.37126	0.08548	0.19687	0.06077	8.09968	6.59844	10.68025	0.16209	8.41468	0.22106	6.6298	5.02006	11.7093	0.1752	0.28051
k__Bacteria|p__Firmicutes|c__Clostridia|o__Lachnospirales|f__Lachnospiraceae|g__Lachnospiraceae_unclassified|s__Lachnospiraceae_bacterium|t__SGB41453	4.50432	4.02135	2.59889	3.60304	2.79183	0.0013	0.17422	2.7982	0.02449	3.98367	1.00937	0.00113	0.44669	0.00892	4.12493	1.8332	0.03657	1.52073	3.34242	0.03645	0.15479	0.38326	0.60237	2.18405	3.31542	0.0813	0.15	0.00839	0.26357	2.05221	3.06653	0.08582	0.50263	0.03266
k__Bacteria|p__Firmicutes|c__Clostridia|o__Lachnospirales|f__Lachnospiraceae|g__GGB28818|s__GGB28818_SGB41473|t__SGB41473	4.00881	3.09171	4.38034	4.25058	5.08049	2.73749	3.53522	3.33203	3.61124	3.25118	2.44839	3.25424	0.56518	0.4284	3.47656	0.33332	4.07738	2.80908	3.92774	3.05119	0.14318	0.22787	0.16043	3.43632	3.75221	2.65337	0.09913	2.84921	0.43671	4.162	4.42121	3.27297	0.21854	0.13201
k__Bacteria|p__Firmicutes|c__Clostridia|o__Lachnospirales|f__Lachnospiraceae|g__GGB20149|s__GGB20149_SGB29430|t__SGB29430	4.00442	0.152	0.56095	5.05353	2.25126	3.17688	1.36401	4.78223	3.06757	0.14309	4.31557	7.54459	0.84233	0.43982	0.20798	0.68812	2.3346	2.89481	3.84997	3.31228	0.84634	0.9327	1.41152	6.66323	1.95389	4.39951	1.01759	1.30981	0.57012	2.65709	1.64951	3.28399	0.69053	0.46318
k__Bacteria|p__Firmicutes|c__Clostridia|o__Eubacteriales|f__Oscillospiraceae|g__GGB30302|s__GGB30302_SGB43266|t__SGB43266	2.93951	0.00385	3.82227	3.89936	3.56838	5.3552	2.97971	4.93803	4.55222	0.093	2.83626	2.59824	1.61812	1.30975	0.01302	1.65959	3.71851	2.67582	4.21795	3.53988	1.48542	0.86466	1.21684	2.14053	4.93528	5.03571	0.56677	3.65451	1.24225	2.89772	2.71307	3.3779	1.12768	0.69624
k__Bacteria|p__Firmicutes|c__Clostridia|o__Lachnospirales|f__Lachnospiraceae|g__Acetatifactor|s__Acetatifactor_SGB41549|t__SGB41549	2.44572	7.99394	4.16647	1.94055	2.53211	1.26883	5.07279	1.80959	2.73525	6.42899	0.45965	1.02821	0.05624	0.41224	8.03151	0.13424	3.77453	3.65234	2.78287	0.5055	0.13875	0.07859	0.03858	1.08465	5.45582	1.40568	0.04892	3.68911	0.0839	4.868	4.0717	2.29519	0.23874	0.02991
k__Bacteria|p__Firmicutes|c__Clostridia|o__Eubacteriales|f__Oscillospiraceae|g__GGB140903|s__GGB140903_SGB43521|t__SGB43521	2.41588	3.99303	3.30663	5.59307	2.61191	1.17746	1.09397	0.73278	3.4029	5.70918	1.32774	4.38263	0.0214	0.05514	4.99511	0.03133	5.3868	7.07258	1.13553	0.27404	0.00811	0.02822	0.06598	5.93659	1.5848	0.35644	0.06372	0.23899	0.04821	5.25977	1.80699	5.86723	0.0062	0.02172
k__Bacteria|p__Firmicutes|c__Clostridia|o__Lachnospirales|f__Lachnospiraceae|g__Lachnospiraceae_unclassified|s__Lachnospiraceae_bacterium|t__SGB41554	2.32009	4.2035	1.66516	0.38174	2.21547	0	1.39365	2.06535	0.17907	3.57602	0	0	0	0.95499	4.76253	0	3.06825	0.01539	1.54787	0	0.01989	0.89045	0.59256	1.96275	0.38584	0.45957	0.68599	0	0	0.89722	0.00959	0.0013	0.36837	0.01072
k__Bacteria|p__Firmicutes|c__Clostridia|o__Eubacteriales|f__Oscillospiraceae|g__GGB30460|s__GGB30460_SGB43533|t__SGB43533	2.20177	1.36008	2.83321	1.19889	2.87349	0.44469	0.53757	3.8419	1.76912	1.2844	0.92056	0.62364	0.38356	0.17398	1.90856	0.04334	2.63162	4.14285	2.57836	4.43883	0.05163	0.03717	0.07215	4.1775	1.92105	2.00356	0.02006	1.84518	0.21472	0.61509	1.78967	3.44173	0.05857	0.02136
k__Bacteria|p__Firmicutes|c__Clostridia|o__Lachnospirales|f__Lachnospiraceae|g__GGB28904|s__GGB28904_SGB41597|t__SGB41597	1.71786	0.41415	0.84274	1.77448	3.01561	1.40735	3.7175	1.93604	2.41737	0.41368	0.60547	0.76803	0.11024	0.1681	3.25764	0.19441	1.19915	1.06328	2.26763	0.74641	0.10903	0.10113	0.12607	1.72725	3.63861	1.8028	0.25917	0.88365	0.11708	1.77283	2.02779	1.38496	0.12911	0.04422
k__Bacteria|p__Firmicutes|c__CFGB72709|o__OFGB72709|f__FGB72709|g__GGB30300|s__GGB30300_SGB43264|t__SGB43264	1.71102	1.01925	1.29505	1.23697	1.29429	3.4031	0.83656	1.10884	0.8155	1.21956	2.48265	1.35766	0.07509	0.04571	0.911	0.12251	0.88488	1.29941	1.20631	1.11666	0.10638	0.14326	0.09735	1.15007	1.06707	1.4377	0.13458	0.37804	0.13928	1.58047	0.85897	2.0326	0.07397	0.09789
k__Bacteria|p__Firmicutes|c__Clostridia|o__Eubacteriales|f__Oscillospiraceae|g__Oscillibacter|s__Oscillibacter_SGB43496|t__SGB43496	1.57346	0.22145	0.65562	0.56045	0.6224	1.41451	0.76653	0.72803	1.29606	0.06079	0.36901	0.52374	0.02283	0.0505	0.10656	0	1.40956	0.62063	0.7692	0.05193	0.0382	0	0	0.70524	0.56721	2.01285	0	1.05778	0	1.09024	0.61631	0.36914	0	0
k__Bacteria|p__Firmicutes|c__Bacillota_unclassified|o__Bacillota_unclassified|f__Bacillota_unclassified|g__Bacillota_unclassified|s__Bacillota_unclassified_SGB43546|t__SGB43546	1.56606	8.09243	1.41586	1.90866	1.37906	1.6053	0.73995	2.70405	3.07165	4.24596	1.88467	3.56482	0.18514	0.54119	3.46102	0.21955	1.76863	1.97082	1.69584	1.65653	0.32321	0.14977	0.25893	1.98557	2.60778	2.88922	0.34799	2.80183	0.24559	1.6064	1.67724	1.61179	0.33537	0.12109
k__Bacteria|p__Firmicutes|c__Clostridia|o__Eubacteriales|f__Oscillospiraceae|g__GGB30463|s__GGB30463_SGB43537|t__SGB43537	1.48089	0.4565	1.11706	0.77479	0.74733	0.0792	0.9495	1.51869	0.10567	0.80281	0.14484	0.23484	0.22767	0.18815	0.40788	0.06962	1.32443	1.22666	1.22641	0.58743	0.08188	0.05691	0.01744	1.08715	1.483	0.3363	0.0069	0.46201	0.12381	0.56913	1.27384	0.96749	0.10442	0.04551
k__Bacteria|p__Firmicutes|c__Bacilli|o__Lactobacillales|f__Streptococcaceae|g__Lactococcus|s__Lactococcus_cremoris|t__SGB7984	1.16718	0.61696	0.96191	0.49541	0.9752	0.61662	0.75946	0.66944	0.73348	1.40777	1.63893	1.56439	0	0	0.92427	0	0.21166	0.63241	0.64863	1.05436	0	0	0	1.08644	0.59946	1.08036	0	1.04064	0	0.78357	2.65323	0.43353	0	0
k__Bacteria|p__Firmicutes|c__Clostridia|o__Lachnospirales|f__Lachnospiraceae|g__GGB115673|s__GGB115673_SGB41496|t__SGB41496	0.92122	0.07357	1.28931	1.10591	1.40049	0.21371	1.17879	0.51513	0.16987	0.39471	0.30887	0.02795	0.26435	0	0.93409	0.69401	0.77173	0.28809	0.56749	0.02352	0.03442	0	0.08703	0.80518	1.08081	0.12116	0.00169	2.09179	0.02611	1.42318	1.47051	0.16576	0	0.26586
k__Bacteria|p__Firmicutes|c__Clostridia|o__Lachnospirales|f__Lachnospiraceae|g__Lachnospiraceae_unclassified|s__Lachnospiraceae_bacterium|t__SGB41475	0.86188	0.65629	0.78726	0.69951	0.87183	0	1.11255	1.35363	1.00973	0.83357	0	0	0.5473	0.44608	0.88192	0.15383	1.04118	1.20553	1.07011	0.91625	0.10123	0.26045	0.24483	1.44152	1.24932	1.85497	0.12139	1.88519	0.42906	1.35916	1.06498	0.85161	0.10979	0.08189
k__Bacteria|p__Firmicutes|c__Clostridia|o__Lachnospirales|f__Lachnospiraceae|g__Lachnospiraceae_unclassified|s__Lachnospiraceae_bacterium|t__SGB59842	0.65886	1.33665	0.74304	1.30515	0.61694	0.46422	0.65781	0.87123	0.72951	1.3552	0.44697	0.79521	0.62914	0.33578	1.24612	0.40881	0.58288	0.71199	0.85828	0.15419	0.22217	0.19259	0.33508	0.93169	0.61222	0.45969	0.0819	0.66934	0.39362	1.88176	0.73104	0.45714	0.39159	0.00165
k__Bacteria|p__Firmicutes|c__CFGB28941|o__OFGB28941|f__FGB28941|g__GGB42619|s__GGB42619_SGB59815|t__SGB59815	0.6493	0.21261	0.0431	0.061	0.00612	1.2061	0.17748	0.12979	5.16963	1.54686	2.24051	1.2729	0.01823	0	0.16653	0.00548	3.01625	2.54502	0.19716	0.2201	0.00745	0.00065	0.03744	1.38486	0.00937	1.05441	0.08785	0.29505	0.00065	0.18894	0.29703	1.4032	0.04481	0
k__Bacteria|p__Firmicutes|c__CFGB9656|o__OFGB9656|f__FGB9656|g__GGB28996|s__GGB28996_SGB41712|t__SGB41712	0.62083	0.15829	2.12996	1.76965	1.48246	0.71259	1.65947	0.84938	0.72707	0.23614	0.65319	0.94094	0.12703	0	0.03173	0.00992	0	0.83521	0.96172	0.65393	0.07583	0.00093	0.00092	0.97717	2.87597	0.89833	0.00051	0.81613	0.00932	1.95193	2.05811	1.1473	0.15871	0
k__Bacteria|p__Firmicutes|c__CFGB9633|o__OFGB9633|f__FGB9633|g__GGB28881|s__GGB28881_SGB41561|t__SGB41561	0.60107	0.70819	0.20801	0	0.51744	0.55547	0.48918	0.4666	0	0.39323	0.79641	0.6552	0.01217	0.02363	0.38557	0.02065	0.78441	0	0.52613	0.49027	0.03939	0.02015	0.01601	0	0.56693	0.71724	0.04722	0.80631	0.03905	0	0.53338	0.00027	0.01536	0.01637
k__Bacteria|p__Bacteroidota|c__Bacteroidia|o__Bacteroidales|f__Muribaculaceae|g__Muribaculaceae_unclassified|s__Muribaculaceae_bacterium|t__SGB40323	0.5683	0	0	0	0	0	0	0	0	0	0	0	0	0	0	0	0.45216	0	0.08854	0	0	0	0	0	0	0	0	0	0	0	0	0	0	0
k__Bacteria|p__Firmicutes|c__Clostridia|o__Lachnospirales|f__Lachnospiraceae|g__Lachnospiraceae_unclassified|s__Lachnospiraceae_bacterium|t__SGB41411	0.52666	1.77814	0.92106	1.03741	0.6673	2.11557	0.70716	0.00137	0.64704	2.4457	0.45737	3.41211	3.18422	0.07145	1.99195	0.66166	0.96085	0.47814	0.11134	1.85658	0.44038	0.31797	0.70843	0.50569	0.07925	1.02113	0.0017	1.65606	0.8979	0.35607	0.11208	0.98163	0.01783	0.00241
k__Bacteria|p__Firmicutes|c__Clostridia|o__Eubacteriales|f__Oscillospiraceae|g__GGB30454|s__GGB30454_SGB43514|t__SGB43514	0.51245	0.61467	0.81393	0.80883	0.73145	0.78199	0.30419	1.5937	1.24277	0.67131	2.056	1.23051	2.79702	7.14886	0.37889	1.60279	1.76044	3.41671	1.29181	5.85482	0.76204	2.69452	1.63356	3.1503	1.34702	1.74591	0.9359	0.32884	3.13479	0.25245	0.92481	5.23557	0.84039	1.66918
k__Bacteria|p__Firmicutes|c__CFGB93792|o__OFGB93792|f__FGB93792|g__GGB45564|s__GGB45564_SGB63259|t__SGB63259	0.50048	0.5396	0.38726	0.28724	0.4788	0.62646	0.24494	0.58276	0.29421	0.37807	0.39893	0.71842	0.0001	0.01764	0.37354	0	0.10485	0.38825	0.38912	0.49581	0.01851	0.01275	0.05191	0.19891	0.48408	0.60249	0.05433	0.34469	0.0673	0.69367	0.33753	0.38153	0.04067	0.02318
k__Bacteria|p__Firmicutes|c__Bacilli|o__Lactobacillales|f__Streptococcaceae|g__Lactococcus|s__Lactococcus_lactis|t__SGB7985	0.48542	0.2032	0.32629	0.19819	0.36426	0.2807	0.33802	0.26493	0.27091	0.42432	0.72078	0.56169	0	0	0.41161	0	0.12147	0.24535	0.26545	0.4111	0	0	0	0.46824	0.19758	0.42898	0	0.37016	0	0.28142	0.88554	0.17095	0	0
k__Bacteria|p__Firmicutes|c__Clostridia|o__Eubacteriales|f__Oscillospiraceae|g__GGB45624|s__GGB45624_SGB63337|t__SGB63337	0.48506	1.46621	0.95688	0.62791	0.63174	0.13377	0.82589	0.604	0.50212	1.18259	0.13156	0.20827	0.06974	0.06795	1.43326	0.10795	0.65339	0.56693	0.72226	0.14577	0.18784	0.08223	0.06796	0.68116	1.01673	0.40122	0.1133	0.75143	0.12065	0.57303	0.64992	0.74941	0.06366	0.07502
k__Bacteria|p__Firmicutes|c__Clostridia|o__Lachnospirales|f__Lachnospiraceae|g__GGB28868|s__GGB28868_SGB41542|t__SGB41542	0.46339	2.06377	3.47937	2.00849	3.46997	1.50555	3.02951	2.65498	0.48113	0.37067	0.70336	1.50451	0.38234	0.46863	2.3106	0.705	0.37505	0.77651	2.44794	0.47654	0.37657	0.2995	0.4179	0.49564	2.9532	0.36761	0.60339	0.35688	0.94834	0.82076	1.9829	0.44377	0.38294	0.25977
k__Bacteria|p__Firmicutes|c__Clostridia|o__Eubacteriales|f__Oscillospiraceae|g__Oscillibacter|s__Oscillibacter_SGB43502|t__SGB43502	0.45016	0.53752	0.14478	0.17872	0.10286	2.18952	0.17402	0.10961	0.97853	0.32119	1.48971	2.25362	2.85172	2.29379	0.6147	1.0575	0.97519	0.44506	0.16785	0	1.60346	0.34802	0.44294	0.72708	0.2601	0.0007	0.07379	0	0.83808	0.56208	0.20061	0.34216	0.5639	0.10523
k__Bacteria|p__Firmicutes|c__Clostridia|o__Eubacteriales|f__Acutalibacteraceae|g__GGB30295|s__GGB30295_SGB43259|t__SGB43259	0.44046	1.50003	1.63435	0.91132	1.84652	0.02546	2.04558	1.45521	0.12255	1.16263	0.06039	0.16301	0.65089	0.10128	1.148	1.59861	0.89097	0.89761	1.47679	0.06873	0.72546	0.72209	1.07689	1.02891	1.4971	0.33094	0.51612	0.99907	0.47945	0.32004	1.95843	0.74175	0.89026	0.26742
k__Bacteria|p__Firmicutes|c__CFGB1765|o__OFGB1765|f__FGB1765|g__GGB28646|s__GGB28646_SGB102426|t__SGB102426	0.37078	0.02996	0.61632	0.15406	0.25793	1.43737	0.32737	0.2492	0.20276	0.03424	1.8659	0.57288	0.02888	0.23496	0.2326	0.08115	0.02781	0.28668	0.24461	0.49483	0.08206	0.45594	0.12555	0.3311	0	0.2894	0.42778	0.01322	0.12051	0.18475	0.0577	1.08451	0.4044	0.57429
k__Bacteria|p__Firmicutes|c__Clostridia|o__Eubacteriales|f__Oscillospiraceae|g__GGB30473|s__GGB30473_SGB43557|t__SGB43557	0.37043	0.39141	0.26677	0.21855	0.27421	0.43308	0.20968	0.20514	0.19317	0.3078	0.46152	0.51317	0.38011	0.17612	0.30882	1.09246	0.09267	0.19721	0.27289	0.56743	0.89613	0.93054	0.60192	0.20327	0.22437	0.29993	1.49518	0.2424	0.57423	0.29031	0.15137	0.19134	0.60534	0.67448
k__Bacteria|p__Firmicutes|c__Bacillota_unclassified|o__Bacillota_unclassified|f__Bacillota_unclassified|g__Bacillota_unclassified|s__Bacillota_unclassified_SGB43543|t__SGB43543	0.34626	1.32566	0.08394	0.04893	0.143	0	0.05326	0.47729	0.01252	0.89768	0.00229	0	0.1153	0.22927	1.06285	0.1183	0.15678	0.19191	0.22212	0	0.94266	0.36784	0.80313	0.41545	0.25284	0.00058	0.10944	0.05557	0.31871	0.01941	0.07983	0.18541	0.15887	0.22738
k__Bacteria|p__Firmicutes|c__Clostridia|o__Lachnospirales|f__Lachnospiraceae|g__GGB28792|s__GGB28792_SGB41445|t__SGB41445	0.33931	0	0	0.05815	0.00122	0.05802	0.33238	0.0502	0.8278	0	0.09399	0.06444	0	0	0	0	0.60581	0	0.07076	1.03634	0	0	0	0	0.01005	1.40096	0	1.07143	0	0.4271	0.16354	0	0	0
k__Bacteria|p__Firmicutes|c__Clostridia|o__Eubacteriales|f__Oscillospiraceae|g__GGB30460|s__GGB30460_SGB43527|t__SGB43527	0.32778	0.75325	0.06865	0.20705	0.04274	2.19537	0.52766	0.15619	0.19109	0.57662	0.96807	2.11123	1.11118	0.41603	0.7223	1.23757	0.88449	0.78805	0.22264	0.23052	0.79218	0.3467	1.16229	0.83243	0.48872	1.68315	0.24802	1.8059	0.99003	0.2303	0.40397	0.87785	1.04867	0.27167
k__Bacteria|p__Firmicutes|c__Clostridia|o__Eubacteriales|f__Oscillospiraceae|g__GGB30468|s__GGB30468_SGB43552|t__SGB43552	0.29366	0.72923	0.50108	0.61402	0.21627	0.0035	0.31717	0.71162	0.00421	0.76174	0.0111	0	0.02893	0.08045	0.7335	0.02794	0.10407	0.81403	0.55861	0	0.04854	0.00662	0.02066	1.17299	0.28808	0.01004	0.00088	0.0426	0.02774	0.28135	0.29496	0.65565	0.04055	0.00079
k__Bacteria|p__Firmicutes|c__Clostridia|o__Lachnospirales|f__Lachnospiraceae|g__Lachnospiraceae_unclassified|s__Lachnospiraceae_bacterium|t__SGB41609	0.2822	0.39462	0.20021	0.30798	0.35329	0.19228	0.70511	0.32224	0.38267	0.3644	0.34229	0.21344	0.03841	0.02979	0.35695	0.04869	0.38397	0.30303	0.34316	0.23268	0.05796	0.04464	0.03304	0.2029	0.32101	0.20137	0.02768	0.21867	0.02575	0.26272	0.35809	0.28779	0.08192	0.00998
k__Bacteria|p__Firmicutes|c__CFGB31455|o__OFGB31455|f__FGB31455|g__GGB31439|s__GGB31439_SGB44769|t__SGB44769	0.28099	0.90543	0	0.02831	0	0.0344	0	0	0.08737	0.52545	0.07861	1.00452	0.61892	1.50718	0.49624	0.69405	0.12088	0.55847	0.00436	0	0.62564	1.17609	0.645	0.80234	0	0	1.23445	0	0.45599	0.05585	0	0.51513	0.64383	0.56233
k__Bacteria|p__Firmicutes|c__Clostridia|o__Lachnospirales|f__Lachnospiraceae|g__Lachnospiraceae_unclassified|s__Lachnospiraceae_unclassified_SGB7275|t__SGB7275	0.26948	0.29323	0.17975	0.31007	0.16373	0.01751	0.12625	0.19885	0.06338	0.45981	0.03285	0.01353	0	0	0.43933	0	0.25784	0.09005	0.18073	0.00857	0.0034	0	0.00039	0.29639	0.28041	0.02173	0.00385	0.05118	0	0.11639	0.24745	0.03188	0	0
k__Bacteria|p__Firmicutes|c__Clostridia|o__Lachnospirales|f__Lachnospiraceae|g__GGB28870|s__GGB28870_SGB41546|t__SGB41546	0.26852	2.69283	1.04138	0.88411	1.09591	1.44581	2.19148	0.95843	0.62228	1.78941	0.24902	0.63103	0.04399	0.03847	2.12062	0	0.64839	0.1647	1.03235	0.027	0.00099	0.01877	0	0.51848	1.13105	1.7957	0.00623	0.641	0.00721	0.32511	1.29743	0.27392	0.03189	0.01193
k__Bacteria|p__Firmicutes|c__Bacillota_unclassified|o__Bacillota_unclassified|f__Bacillota_unclassified|g__Bacillota_unclassified|s__Bacillota_unclassified_SGB43541|t__SGB43541	0.2612	0.25677	0.39876	0.30664	0.41183	0.09844	0.26471	0.17785	0.86996	0.06206	0.19349	0.20735	0.24858	0.09367	0.09061	0.42309	0.50673	0.24196	0.24012	0.32903	0.06949	0.07663	0.11588	0.15421	0.28418	0.32357	0.17813	0.51944	0.18319	0.18202	0.43499	0.20479	0.08559	0.04893
k__Bacteria|p__Firmicutes|c__Clostridia|o__Eubacteriales|f__Oscillospiraceae|g__GGB74408|s__GGB74408_SGB43542|t__SGB43542	0.2362	0.64519	0.44842	0	0.42669	0.07071	0.51926	0.57591	0.01854	0.22943	0.11892	0.01514	0.01184	0.00723	0.26656	0.08141	0.2046	0.8746	0.45839	0.00891	0.02567	0.01181	0.02739	0.62168	0.43723	0.01039	0.07835	0.02657	0.02043	0.17077	0.67791	0.42089	0.02148	0.01213
k__Bacteria|p__Firmicutes|c__CFGB12479|o__OFGB12479|f__FGB12479|g__GGB28814|s__GGB28814_SGB41469|t__SGB41469	0.23213	0.13184	0.13322	0.11029	0.1401	0.1878	0.27914	0.12504	0.3103	0.15775	0.14774	0.13071	0.15543	0.0391	0.12845	0.03338	0.58541	0.17156	0.15789	0.19336	0.09147	0.00329	0.08652	0.11565	0.07356	0.43933	0	0.21847	0.14377	0.08934	0.08515	0.14186	0.04371	0
k__Bacteria|p__Firmicutes|c__Clostridia|o__Lachnospirales|f__Lachnospiraceae|g__Lachnospiraceae_unclassified|s__Lachnospiraceae_bacterium|t__SGB41422	0.21476	0	0	0	0	0	0	0	0.0039	0	0	0	0	0.17425	0	0.00897	0.00239	0.0001	0	0	0.00251	0.05572	0.09444	0.0011	0	0	1.27753	0	0.00485	0.00198	0	0.00383	0.08349	0.03862
k__Bacteria|p__Firmicutes|c__Clostridia|o__Lachnospirales|f__Lachnospiraceae|g__Lachnospiraceae_unclassified|s__Lachnospiraceae_unclassified_SGB41413|t__SGB41413	0.17999	0	0.95738	0.77823	0.92782	0.04398	0.69755	1.02539	1.33306	0.01366	0.43996	0.00441	0	0	0	0	0.17143	0.97664	0.59989	0.00834	0	0	0	0.58346	0.2678	0.17361	0	0.00838	0	1.05697	0.55638	0.85134	0	0
k__Bacteria|p__Firmicutes|c__CFGB9633|o__OFGB9633|f__FGB9633|g__GGB28883|s__GGB28883_SGB41564|t__SGB41564	0.17692	0.01231	0.15105	0.30779	0.20977	0	0.15397	0.13958	0.18181	0.06819	0	0	2.82723	1.63818	0.02862	0.97021	0.0518	0	0.12181	0.16827	0.72455	1.21413	0.7756	0	0.08896	0.1434	0.79355	0.12977	2.18406	0.31164	0.12173	0	1.42474	0.63101
k__Bacteria|p__Bacteria_unclassified|c__Bacteria_unclassified|o__Bacteria_unclassified|f__Bacteria_unclassified|g__Bacteria_unclassified|s__bacterium_1XD42_54|t__SGB29418	0.1681	0.06508	0.05839	0.02388	0.09124	0.06095	0.05759	0.05625	0.04123	0.06088	0.13317	0.0998	0.01141	0.00738	0.05196	0.04239	0.04682	0.03279	0.07291	0.08035	0.03955	0.01688	0.04417	0.02797	0.05507	0.05841	0.10463	0.05593	0.00841	0.04206	0.08973	0.02571	0.03413	0.02942
k__Bacteria|p__Firmicutes|c__Clostridia|o__Lachnospirales|f__Lachnospiraceae|g__GGB28928|s__GGB28928_SGB41627|t__SGB41627	0.16376	0.0819	0.21394	0.265	0.19186	0.7013	0.18814	0.20325	0.80372	0.01316	0.53518	0.36882	0.01467	0.01526	0.14418	0	0.33262	0.2863	0.16995	0.52221	0.00445	0.01975	0.00616	0.28462	0.12602	1.75655	0	1.29073	0.00302	0.38803	0.16989	0.34537	0.01891	0.00703
k__Bacteria|p__Firmicutes|c__Clostridia|o__Peptostreptococcales|f__Peptostreptococcaceae|g__Romboutsia|s__Romboutsia_ilealis|t__SGB24891	0.1633	0.04889	0.29773	0.18543	0.29871	0.04976	0.18844	0.07776	0.27563	0.09546	0.07975	0.07464	0	0	0.0074	0	0.10858	0.20395	0.11255	0.06192	0	0	0	0.19493	0.01882	0.05848	0	0.13611	0	0.19626	0.16945	0.24876	0	0
k__Bacteria|p__Firmicutes|c__Clostridia|o__Clostridia_unclassified|f__Clostridia_unclassified|g__Clostridia_unclassified|s__Clostridia_bacterium|t__SGB41510	0.16097	0.24912	0.16747	0.29543	0.11265	0.08054	0.11959	0.20489	0.27464	0.21021	0.03255	0.0652	0.01669	0.02174	0.26301	0.0213	0.16359	0.0969	0.18818	0.03951	0.02489	0.01475	0.0148	0.09203	0.13935	0.07693	0.03366	0.06434	0.01769	0.37787	0.10054	0.10003	0.02151	0.03305
k__Bacteria|p__Firmicutes|c__Clostridia|o__Lachnospirales|f__Lachnospiraceae|g__Lachnospiraceae_unclassified|s__Lachnospiraceae_bacterium|t__SGB41647	0.16063	0.11401	0.04926	0.11431	0.03279	0.23513	0.13855	0.05457	0.07696	0.09783	0.26068	0.3385	0.30849	0.04137	0.17062	0.08761	0.27922	0.08386	0.07932	0.09842	0.07525	0.09163	0.93279	0.04503	0.0352	0.18754	0.04829	0.32186	0.16426	0.17774	0.05532	0.0492	0.02183	0.07107
k__Bacteria|p__Firmicutes|c__Clostridia|o__Eubacteriales|f__Oscillospiraceae|g__GGB45514|s__GGB45514_SGB63186|t__SGB63186	0.15954	0.67712	0.67058	0.85144	0.51829	0.06483	0.53107	1.13313	0.33973	1.0531	0.16087	0.16727	0.27843	0.21497	0.58635	0.19546	0.88939	0.58151	0.81496	0.25621	0.25661	0.11737	0.20834	0.35469	0.89923	0.21784	0.14524	0.19585	0.47275	0.33456	0.85425	0.27133	0.25507	0.13134
k__Bacteria|p__Firmicutes|c__Clostridia|o__Eubacteriales|f__Oscillospiraceae|g__GGB30455|s__GGB30455_SGB43519|t__SGB43519	0.15866	0.52671	0.63474	0.60388	0.18514	0.0282	0.15593	0.79532	0.36703	0.56575	0.02004	0.11679	0.09374	0.20323	0.31813	0.02037	1.21829	0.49584	1.23356	0.82284	0.00425	0.01975	0.00954	0.51059	0.6864	0.4197	0.01178	0.20556	0.04299	0.08382	1.47952	0.51948	0.04988	0.04211
k__Bacteria|p__Firmicutes|c__Clostridia|o__Lachnospirales|f__Lachnospiraceae|g__Otoolea|s__Otoolea_SGB41644|t__SGB41644	0.15817	0.03676	0.42724	0.54745	0.48531	0.6605	0.34476	0.07132	0.97804	0.09874	0.55394	0.70382	0.36748	0.13173	0.17237	0.55712	0.44126	0.34111	0.14579	0.0852	0.27813	0.13235	0.30382	0.12315	0.0593	0.60221	0.87827	0.61115	0.20585	0.3917	0.16552	0.27551	0.47902	0.07346
k__Bacteria|p__Firmicutes|c__Clostridia|o__Eubacteriales|f__Clostridiaceae|g__GGB28945|s__GGB28945_SGB41650|t__SGB41650	0.15642	0.20379	0.14317	0.1194	0.11269	0.01359	0.02999	0.16969	0.10492	0.13573	0.01641	0.05306	0.02049	0.02363	0.10272	0.2035	0.16479	0.04361	0.11521	0.01222	0.02569	0.04789	0.09728	0.08926	0.05529	0.03412	0.16975	0.01416	0.03414	0.02577	0.04543	0.01275	0.02475	0.06073
k__Bacteria|p__Firmicutes|c__Clostridia|o__Lachnospirales|f__Lachnospiraceae|g__Lachnospiraceae_unclassified|s__Lachnospiraceae_bacterium|t__SGB109672	0.15381	0.13808	0.24127	0.28709	0.17224	0.00773	0.15435	0.18202	0.07155	0.14654	0.01989	0.00703	0.09947	0.02386	0.10019	0.06828	0.1242	0.22508	0.13008	0	0.05796	0.03648	0.0439	0.1868	0.19256	0.01133	0.03739	0.08808	0.02592	0.13595	0.29147	0.14331	0.05981	0.05564
k__Bacteria|p__Firmicutes|c__Clostridia|o__Eubacteriales|f__Oscillospiraceae|g__Anaerotruncus|s__Anaerotruncus_sp_1XD42_93|t__SGB43003	0.14886	0.89631	0.27926	0.36543	0.95874	0.18555	0.24746	0.138	0.28356	0.68622	0.16278	0.21921	0.08056	0.0208	0.89805	0.07693	0.11475	0.13001	0.28545	0.38285	0.14977	0.06187	0.01998	0.46479	0.41037	0.03229	0.05869	0.5556	0.08484	0.65406	0.34082	0.49715	0.01725	0.06703
k__Bacteria|p__Firmicutes|c__Clostridia|o__Lachnospirales|f__Lachnospiraceae|g__GGB28968|s__GGB28968_SGB41679|t__SGB41679	0.14002	0.24311	0.19902	0.20923	0.24962	0.15057	0.25728	0.20237	0.21253	0.22775	0.17384	0.19757	0.15103	0.06672	0.21927	0.11016	0.24797	0.18281	0.15256	0.11005	0.06147	0.16895	0.09997	0.14265	0.06973	0.16915	0.18695	0.13397	0.16083	0.15729	0.08107	0.28736	0.14076	0.20443
k__Bacteria|p__Firmicutes|c__Clostridia|o__Eubacteriales|f__Pumilibacteraceae|g__Pumilibacter|s__Pumilibacter_muris|t__SGB41021	0.13849	0.10315	0.13263	0.13997	0.10664	0.01814	0.06451	0.1881	0.07597	0.10232	0.0124	0.03037	0.66248	0.17439	0.13987	0.48665	0.17495	0.15589	0.15201	0.0368	0.12513	0.0405	0.03588	0.0404	0.18843	0.08072	0.02629	0.15499	0.42129	0.04688	0	0.16467	0.03149	0.05048
k__Bacteria|p__Firmicutes|c__Clostridia|o__Clostridia_unclassified|f__Clostridia_unclassified|g__GGB28778|s__GGB28778_SGB41431|t__SGB41431	0.1353	0.19499	0.13247	0.10206	0.14297	0.17811	0.25465	0.17901	0.22588	0.1882	0.18368	0.19553	0.00516	0.00712	0.19141	0.00956	0.06025	0.07403	0.19513	0.18474	0.34059	0.1058	0.01057	0.09475	0.1585	0.12156	0.03627	0.15679	0.00799	0.18908	0.3191	0.08553	0.19649	0.00155
k__Bacteria|p__Firmicutes|c__Clostridia|o__Eubacteriales|f__Oscillospiraceae|g__GGB30301|s__GGB30301_SGB43265|t__SGB43265	0.13214	0.35369	0.185	0.18373	0.18321	0.11201	0.16137	0.17876	0.0789	0.20255	0.05542	0.07026	0.01402	0.00267	0.16452	0.05228	0.16536	0.27949	0.17801	0.07843	0.02157	0.0152	0.01536	0.38845	0.23432	0.08277	0.08369	0.10384	0.00971	0.1271	0.14517	0.25035	0.02179	0.00635
k__Bacteria|p__Actinomycetota|c__Coriobacteriia|o__Eggerthellales|f__Eggerthellaceae|g__Adlercreutzia|s__Adlercreutzia_SGB63103|t__SGB63103	0.12752	0.0523	0.09259	0.07043	0.13949	0.02747	0.12122	0.05753	0.05661	0.15428	0.05681	0.05777	0.04846	0	0.09498	0.1164	0.03829	0.02563	0.07083	0.02551	0.10324	0	0.08414	0.02791	0.03476	0.01315	0.00452	0.03126	0.05569	0.04513	0.10924	0.02118	0.00359	0.00144
k__Bacteria|p__Firmicutes|c__Clostridia|o__Lachnospirales|f__Lachnospiraceae|g__GGB75109|s__GGB75109_SGB102238|t__SGB102238	0.12575	0.16031	0.05681	0.05917	0.07789	0.21613	0.09306	0.10126	0.02143	0.08585	0.55125	0.02306	0.02358	0	0.10967	0.07057	0.30016	0.11226	0.1176	0.62468	0.02406	0.01086	0.02426	0.04368	0.07354	0.50656	0.05323	1.08152	0.01278	0.04795	0.09705	0.06	0.07505	0.02905
k__Bacteria|p__Firmicutes|c__Clostridia|o__Clostridia_unclassified|f__Clostridia_unclassified|g__Clostridia_unclassified|s__Clostridia_bacterium|t__SGB41511	0.11928	0.06399	0.13356	0.19931	0.13521	0.18871	0.16811	0.20944	0.5456	0.06441	0.16541	0.36177	0.08638	0.13748	0.04396	0.20426	0.23569	0.13717	0.20767	0.28192	0.10584	0.06276	0.28831	0.14876	0.20355	0.46917	0.39614	0.27325	0.19186	0.18536	0.18175	0.10812	0.15644	0.07483
k__Bacteria|p__Firmicutes|c__Clostridia|o__Eubacteriales|f__Oscillospiraceae|g__Oscillibacter|s__Oscillibacter_SGB43494|t__SGB43494	0.11922	0.39955	0.0611	0.05982	0.05774	0.11547	0.0423	0.05122	0.05808	0.16305	0.28521	0.34471	0.04574	0.02361	0.44756	0.04691	0.11686	0.31522	0.06301	1.44332	0.02652	0.00371	0.00829	0.69205	0.05468	0.17363	0	0.50174	0.02696	0.07992	0.06845	1.33847	0.02232	0.00765
k__Bacteria|p__Firmicutes|c__Bacillota_unclassified|o__Bacillota_unclassified|f__Bacillota_unclassified|g__Bacillota_unclassified|s__Bacillota_unclassified_SGB43550|t__SGB43550	0.11622	0.27552	0.10802	0.10058	0.08961	0.02458	0.10373	0.07924	0.05828	0.14721	0.05372	0.05419	0.02702	0.03659	0.13935	0.04814	0.1767	0.05458	0.07055	0.00726	0.10001	0.03039	0.04438	0.09345	0.07125	0.18909	0.15018	0.24596	0.12028	0.07153	0.06017	0.0585	0.07763	0.05368
k__Bacteria|p__Firmicutes|c__Clostridia|o__Lachnospirales|f__Lachnospiraceae|g__GGB28695|s__GGB28695_SGB41326|t__SGB41326	0.10986	0	0	0	0	1.31662	0	0.09758	0	0	1.46889	2.20688	0	0	0	0	0.00124	0.05254	0.06288	0.26012	0	0	0	0.03836	0.00056	0.03261	0	0.0236	0	0	0.00349	0.07158	0	0
k__Bacteria|p__Firmicutes|c__Clostridia|o__Eubacteriales|f__Acutalibacteraceae|g__Acutalibacter|s__Acutalibacter_muris|t__SGB7269	0.10968	0	0	0.00889	0.00289	0.55511	0.00322	0	0.41273	0	0.56906	0.59971	0	0	0	0	0.19815	0.18027	0.00352	0.2197	0.00418	0	0.0095	0.03156	0	0.32675	0.01501	0.18761	0.00825	0.02001	0.00669	0.16967	0.00595	0.00832
k__Bacteria|p__Firmicutes|c__Clostridia|o__Eubacteriales|f__Eubacteriales_unclassified|g__Eubacteriales_unclassified|s__Clostridiales_bacterium|t__SGB59899	0.10963	0.036	0.07203	0.10215	0.05362	0.11355	0.0705	0.05984	0.05834	0.04691	0.11232	0.10216	0.08476	0.1191	0.0344	0.1582	0.05921	0.06863	0.08891	0.06859	0.16757	0.2172	0.22392	0.04594	0.02584	0.03584	0.10916	0.06442	0.11357	0.05724	0.04123	0.0662	0.17249	0.15461
k__Bacteria|p__Firmicutes|c__Clostridia|o__Lachnospirales|f__Lachnospiraceae|g__Lachnospiraceae_unclassified|s__Lachnospiraceae_bacterium|t__SGB41402	0.10831	0	0.07218	0.05164	0.09402	0.03673	0.0905	0.0414	0.06958	0	0.04326	0.05303	0	0	0	0	0.02959	0.06402	0.07057	0.02577	0.00433	0	0.00182	0.04783	0.04996	0.03791	0.00485	0.04225	0.0005	0.06322	0.05441	0.04475	0.00016	0.00136
k__Bacteria|p__Firmicutes|c__CFGB9575|o__OFGB9575|f__FGB9575|g__GGB28632|s__GGB28632_SGB41253|t__SGB41253	0.10804	0.6188	0.28196	0.12536	0.59448	0.15687	0.98043	0.4969	0.0615	0.69728	0.10802	0.07598	0	0	0.57913	0	0.04895	0.01148	0.4872	0.01175	0	0	0	0.05058	0.2276	0.01983	0	0.05681	0	0.01357	0.20074	0.05108	0.00178	0.01081
k__Bacteria|p__Firmicutes|c__Erysipelotrichia|o__Erysipelotrichales|f__Coprobacillaceae|g__Thomasclavelia|s__Thomasclavelia_cocleata|t__SGB6748	0.10588	0.08091	0.14889	0.07648	0.19382	0.08475	0.07936	0.05595	0.0413	0.10875	0.18871	0.15315	0	0	0.07706	0	0.01176	0.06613	0.05985	0.04272	0.00075	0	0	0.05354	0.02554	0.02077	0.00028	0.02203	0	0.09016	0.06591	0.03473	0.0004	0.00008
k__Bacteria|p__Firmicutes|c__Clostridia|o__Lachnospirales|f__Lachnospiraceae|g__GGB28765|s__GGB28765_SGB41414|t__SGB41414	0.09764	0	0	0	0	0.15784	0.02664	0.06167	0.37064	0	0.44942	0.13282	0.09592	0.02226	0	0.4352	0.18009	0.25311	0.0735	0.12163	1.49721	0.69397	1.11482	0.32343	0.02049	0.15119	0.36188	0.15304	0.26173	0.04607	0.01557	0.27939	0.6671	0.02143
k__Bacteria|p__Firmicutes|c__Erysipelotrichia|o__Erysipelotrichales|f__Coprobacillaceae|g__GGB31184|s__GGB31184_SGB44478|t__SGB44478	0.0957	0.02143	0.09774	0.12456	0.09667	0.02968	0.07629	0.04207	0.04374	0.08491	0.09145	0.10805	0	0	0.04011	0	0.05022	0.05504	0.03683	0.0835	0.00387	0.0031	0.00639	0.04947	0.0054	0.03958	0.01938	0.01239	0.00025	0.06943	0.02768	0.05569	0.00876	0.01271
k__Bacteria|p__Firmicutes|c__CFGB77250|o__OFGB77250|f__FGB77250|g__GGB30414|s__GGB30414_SGB43453|t__SGB43453	0.09399	0.1843	0.08816	0.0315	0.07286	0.04679	0.02059	0.22339	0.04054	0.07929	0.04785	0.05802	0.02993	0.01147	0.13484	0.03493	0.1357	0.19183	0.16598	0.03615	0.03933	0.01833	0.0588	0.07676	0.12814	0.12888	0	0.25587	0.04079	0.07184	0.05188	0.09538	0.04165	0.00589
k__Bacteria|p__Firmicutes|c__Clostridia|o__Eubacteriales|f__Oscillospiraceae|g__GGB143833|s__GGB143833_SGB43513|t__SGB43513	0.08544	0.89168	0.73848	0.13565	0.20688	0	0.22193	0.52413	0.05837	0.41546	0	0	0.00385	0.10164	0.71284	0.01805	0.10632	0.60636	0.55758	0	0.01414	0.00349	0.00288	0.39165	1.2277	0.06456	0.01786	0.33572	0.03651	0.00681	0.8813	0.10533	0.02239	0
k__Bacteria|p__Firmicutes|c__CFGB9827|o__OFGB9827|f__FGB9827|g__GGB29531|s__GGB29531_SGB42317|t__SGB42317	0.07922	0.09604	0.06847	0.07531	0.082	0.08855	0.08528	0.06997	0.08254	0.1261	0.11301	0.11046	0.05549	0.01409	0.11471	0.26364	0.08105	0.11416	0.08122	0.07941	0.25499	0.12826	0.08671	0.09245	0.04575	0.08374	0.12386	0.11807	0.10346	0.07004	0.06431	0.08926	0.11382	0.08453
k__Bacteria|p__Firmicutes|c__Clostridia|o__Christensenellales|f__Christensenellaceae|g__GGB45656|s__GGB45656_SGB63370|t__SGB63370	0.07797	0	0.07417	0.00263	0.11326	0.16298	0.03844	0.00845	0.00785	0	0.16568	0.02706	0	0	0	0	0	0	0.01752	0.0726	0	0	0	0	0	0.09303	0	0.05339	0	0.01081	0	0.04096	0	0
k__Bacteria|p__Firmicutes|c__CFGB1765|o__OFGB1765|f__FGB1765|g__GGB47156|s__GGB47156_SGB45129|t__SGB45129	0.07639	0	0	0	0	0	0	0	0	0	0	0	0	0	0	0	0.00311	0	0.00174	0	0	0	0	0	0	0.02715	0	0	0	0.12831	0	0	0	0
k__Bacteria|p__Firmicutes|c__Clostridia|o__Eubacteriales|f__Oscillospiraceae|g__Oscillospiraceae_unclassified|s__Oscillospiraceae_unclassified_SGB102175|t__SGB102175	0.07595	0.04709	0.094	0.04648	0.07526	0.04737	0.03432	0.07031	0.11642	0.07182	0.06954	0.0952	0.09605	0.20332	0.08582	0.03562	0.14415	0.10434	0.06263	0.14174	0.03455	0.01851	0.00345	0.06198	0.06332	0.17377	0.00481	0.11872	0.01808	0.07876	0.05797	0.09171	0.00915	0.00118
k__Bacteria|p__Firmicutes|c__CFGB10318|o__OFGB10318|f__FGB10318|g__GGB70394|s__GGB70394_SGB94816|t__SGB94816	0.07534	0	0	0	0	0	0	0.03617	0	0.01115	0.002	0	0	0	0.00624	0	0	0.00822	0.03605	0	0	0	0	0.00116	0	0.00059	0	0	0	0.04126	0	0.01427	0	0
k__Bacteria|p__Firmicutes|c__Clostridia|o__Lachnospirales|f__Lachnospiraceae|g__Lachnospiraceae_unclassified|s__Lachnospiraceae_bacterium|t__SGB41420	0.0737	0.16518	0.1377	0.1178	0.13184	0.03301	0.08121	0.13899	0.07605	0.14376	0.03364	0.07673	0.02912	0.00148	0.1685	0.00289	0.10205	0.15223	0.09416	0.04076	0.00197	0.00818	0.00547	0.09628	0.0911	0.03682	0.00429	0.04833	0.01172	0.0761	0.06543	0.05912	0.02219	0
k__Bacteria|p__Firmicutes|c__Clostridia|o__Eubacteriales|f__Eubacteriales_unclassified|g__GGB30286|s__GGB30286_SGB43248|t__SGB43248	0.0721	0.11698	0.16617	0.11841	0.11623	0.04025	0.04575	0.07086	0.10232	0.13742	0.15691	0.10874	0.18806	0.21202	0.22656	0.04408	0.2187	0.4251	0.07517	0.14886	0.0711	0.2172	0.10392	0.37608	0.05129	0.06812	0.11049	0.05083	0.06701	0.14137	0.0403	0.24194	0.55493	0.32827
k__Bacteria|p__Firmicutes|c__Clostridia|o__Lachnospirales|f__Lachnospiraceae|g__Acetatifactor|s__Acetatifactor_SGB94872|t__SGB94872	0.07191	0.06955	0	0.06845	0	0.09452	0.00383	0	0.16013	0.08876	0.15013	0.07862	0.14358	0.00472	0.10686	0.09262	0.12053	0.22956	0.01345	0.15299	0.03896	0.01535	0.01999	0.12263	0.00213	0.12754	0.00346	0.10114	0.03521	0.0857	0.00553	0.15903	0.09994	0.00423
k__Bacteria|p__Firmicutes|c__Clostridia|o__Lachnospirales|f__Lachnospiraceae|g__Lachnospiraceae_unclassified|s__Lachnospiraceae_unclassified_SGB41424|t__SGB41424	0.06884	0	0.00301	0.01194	0	0.05488	0	0.02092	0.08747	0	0.06127	0.06601	0.00273	0	0	0	0.2282	0.01126	0.0143	0.05852	0.00866	0.00104	0.0136	0.07697	0.01045	0.1631	0.0463	0.22245	0	0.02694	0.01046	0.08104	0.00311	0.06687
k__Bacteria|p__Firmicutes|c__Clostridia|o__Lachnospirales|f__Lachnospiraceae|g__Lachnospiraceae_unclassified|s__Lachnospiraceae_bacterium|t__SGB41239	0.06796	0.41959	0.32167	0.31859	0.24486	0.05859	0.20685	0.54113	0.04152	0.20642	0.07753	0.12242	0.45462	0.37064	0.22598	0.55362	0.25899	0.46072	0.43634	0.03606	0.4746	0.27321	0.3646	0.13096	0.3794	0.01219	0.25175	0.25666	0.51476	0.08	0.34223	0.12385	0.57406	0.21222
k__Bacteria|p__Firmicutes|c__Clostridia|o__Eubacteriales|f__Oscillospiraceae|g__Oscillibacter|s__Oscillibacter_sp_CU971|t__SGB43504	0.06371	0.04488	0.069	0.05466	0.06597	0.05065	0.07072	0.10703	0.07875	0.09084	0.09487	0.22372	0.36778	0.17905	0.0683	0.27137	0.09299	0.14897	0.11617	0.08338	0.08375	0.09976	0.06991	0.10004	0.03661	0.46652	0.00591	0.46029	0.08903	0.13133	0.09575	0.31272	0.05983	0.11233
k__Bacteria|p__Firmicutes|c__Clostridia|o__Eubacteriales|f__Eubacteriaceae|g__GGB28782|s__GGB28782_SGB41435|t__SGB41435	0.0616	0.10901	0.12688	0.15668	0.09833	0	0.33784	0.03842	0.16002	0.18771	0.34899	0.57988	0.54679	0.02119	0.15018	0.03906	0	0.26802	0.0538	0.76533	0.16376	0.10349	0.05004	0.1284	0.02971	0	0.1448	0.01111	0.14164	0.2976	0.08378	0.23865	0.07017	0.05961
k__Bacteria|p__Firmicutes|c__Clostridia|o__Lachnospirales|f__Lachnospiraceae|g__Lachnospiraceae_unclassified|s__Lachnospiraceae_bacterium|t__SGB41513	0.0615	0.04141	0.06002	0.07057	0.06685	0.01993	0.04623	0.0436	0.13762	0.03153	0.0461	0.05751	0.01804	0	0.06956	0.01495	0.18444	0.10298	0.03203	0.07958	0.03094	0.0374	0.0313	0.13611	0.04051	0.16357	0.1125	0.18041	0.0216	0.0649	0.0393	0.15976	0.06945	0.02855
k__Bacteria|p__Firmicutes|c__CFGB78699|o__OFGB78699|f__FGB78699|g__GGB45566|s__GGB45566_SGB63261|t__SGB63261	0.06127	0.06212	0.01061	0.00782	0.01518	0.05181	0.0285	0.01262	0.03378	0.06367	0.04101	0.07429	0.03837	0.02007	0.04245	0.12071	0.00898	0.03744	0.01711	0.04127	0.112	0.06881	0.10644	0.00594	0.02215	0.05328	0.0903	0.05138	0.05255	0.02295	0.01726	0.03094	0.0463	0.0908
k__Bacteria|p__Firmicutes|c__CFGB73497|o__OFGB73497|f__FGB73497|g__GGB75048|s__GGB75048_SGB102485|t__SGB102485	0.06071	0.01505	0.06039	0.04139	0.09295	0.38171	0.0419	0.01359	0.17246	0.01753	0.53149	0.46467	0.0831	0.08656	0.01128	0.05881	0.01176	0.02803	0.03248	0.1957	0.03805	0.05943	0.11849	0.0134	0.01036	0.18545	0.34467	0.0644	0.06211	0.16329	0.0161	0.03155	0.04768	0.12749
k__Bacteria|p__Firmicutes|c__Clostridia|o__Eubacteriales|f__Oscillospiraceae|g__Oscillibacter|s__Oscillibacter_SGB102176|t__SGB102176	0.05797	0.07332	0.10797	0.20248	0.13704	0	0.03698	0.12664	0.04288	0.3205	0.00786	0.00325	0	0.00076	0.12233	0	0.07987	0.17866	0.09388	0.23943	0.01186	0	0	0.13025	0.05678	0.29931	0	0.47521	0.01009	0.0776	0.03275	0.157	0.00411	0.00267
k__Bacteria|p__Firmicutes|c__Bacillota_unclassified|o__Bacillota_unclassified|f__Bacillota_unclassified|g__Bacillota_unclassified|s__Bacillota_unclassified_SGB63211|t__SGB63211	0.05702	0.00437	0.09151	0.02928	0.10654	0	0.09742	0.11271	0.03268	0.02168	0.00238	0	0.08097	0.04052	0.03113	0.16633	0.01905	0.04171	0.11767	0.25271	0.14311	0.04721	0.0931	0.09159	0.07405	0.13313	0.07402	0.87202	0.07329	0.05639	0.18312	0.17085	0.1262	0.07136
k__Bacteria|p__Firmicutes|c__Clostridia|o__Lachnospirales|f__Lachnospiraceae|g__Lachnospiraceae_unclassified|s__Lachnospiraceae_bacterium|t__SGB41569	0.05532	0.03789	0.01216	0.00975	0.00971	0.07645	0.01093	0.00668	0.03972	0.02094	0.0945	0.107	0.60276	0.10566	0.03853	0.24213	0.07424	0.15994	0.00897	0.04146	0.37267	0.63644	0.22861	0.07435	0.01815	0.05329	0.81028	0.04057	0.23267	0.01627	0.01727	0.11289	0.43252	0.06506
k__Bacteria|p__Firmicutes|c__Clostridia|o__Lachnospirales|f__Lachnospiraceae|g__Lachnospiraceae_unclassified|s__Lachnospiraceae_unclassified_SGB41677|t__SGB41677	0.05478	0.09081	0.07615	0.04482	0.11734	0.09967	0.42513	0.10455	0.18828	0.10351	0.14852	0.26208	0.03	0.00541	0.16986	0.04786	0.07339	0.23618	0.11686	0.15804	0.42119	0.16201	0.03131	0.10942	0.1399	0.21876	0.08003	0.49452	0.06786	0.14857	0.15468	0.42351	0.37623	0.0439
k__Bacteria|p__Firmicutes|c__CFGB9644|o__OFGB9644|f__FGB9644|g__GGB28949|s__GGB28949_SGB41655|t__SGB41655	0.05459	0.04035	0.04915	0.03384	0.03097	0.0165	0.09744	0.04566	0.14491	0.04363	0.03338	0.04569	0.26017	0.13172	0.02889	0.52243	0.04738	0.03025	0.05433	0.18083	0.18662	1.01374	0.38098	0.01984	0.0453	0.26471	0.78531	0.14387	0.13099	0.08503	0.05451	0.08492	0.30562	0.76068
k__Bacteria|p__Firmicutes|c__Clostridia|o__Eubacteriales|f__Butyricicoccaceae|g__GGB30145|s__GGB30145_SGB43072|t__SGB43072	0.0544	0.0726	0.14244	0.0466	0.07084	0.11906	0.12986	0.14555	0.04478	0.11315	0.04637	0.10738	0.11924	0.01842	0.10077	0.02953	0.08294	0.05898	0.14526	0.11297	0.14604	0.00486	0.00586	0.07389	0.17678	0.12855	0.07025	0.11389	0.02395	0.0943	0.2002	0.05904	0.04511	0.04239
k__Bacteria|p__Firmicutes|c__Clostridia|o__Eubacteriales|f__Oscillospiraceae|g__GGB45512|s__GGB45512_SGB63184|t__SGB63184	0.05134	0.14981	0.12898	0.07399	0.16521	0.10363	0.08184	0.088	0.04696	0.16066	0.08429	0.15606	0.06212	0.01604	0.25233	0.06369	0.02584	0.12241	0.10424	0.21175	0.05852	0.00693	0.09426	0.11242	0.12731	0.10759	0.05444	0.10185	0.06896	0.09672	0.08426	0.11354	0.03024	0.02269
k__Bacteria|p__Firmicutes|c__Clostridia|o__Eubacteriales|f__Eubacteriales_Family_XIII_Incertae_Sedis|g__Senimuribacter|s__Senimuribacter_intestinalis|t__SGB41482	0.05086	0.03905	0.04926	0.04047	0.04338	0.05253	0.03241	0.02885	0.02988	0.04153	0.0843	0.07498	0.14826	0.18719	0.0427	0.47422	0.012	0.02388	0.0326	0.06809	0.34385	0.46851	0.56614	0.03294	0.02568	0.0437	0.73154	0.02503	0.24567	0.05314	0.02486	0.02576	0.41556	0.74844
k__Bacteria|p__Firmicutes|c__Clostridia|o__Eubacteriales|f__Oscillospiraceae|g__GGB30302|s__GGB30302_SGB43267|t__SGB43267	0.04448	1.7049	0.0474	0.04699	0.04335	0	0.06539	0.05351	0.04961	0.90051	0.00465	0.10157	0.01284	0.01865	0.81495	0	0.17119	0.15077	0.06028	0	0.01507	0	0.00377	0.5873	0.11713	0	0.02738	0	0.00762	0.02819	0.04575	0.14897	0.01561	0
k__Bacteria|p__Actinomycetota|c__Coriobacteriia|o__Eggerthellales|f__Eggerthellaceae|g__Adlercreutzia|s__Adlercreutzia_equolifaciens|t__SGB14797	0.04237	0	0.03281	0.03811	0.04663	0.04769	0.03997	0.00081	0.02948	0.00017	0.07351	0.10501	0	0.03394	0	0	0.01236	0.02696	0.01258	0.022	0	0.08111	0	0.04509	0	0.01097	0.03611	0.01537	0	0.01981	0.0187	0.02363	0.06537	0.05795
k__Bacteria|p__Firmicutes|c__Clostridia|o__Clostridia_unclassified|f__Clostridia_unclassified|g__GGB28843|s__GGB28843_SGB41509|t__SGB41509	0.0421	0.02144	0.01742	0.02259	0.02281	0.04384	0.02134	0.00701	0.04894	0.01064	0.10817	0.11019	0.02084	0.03281	0.02743	0.03616	0.06138	0.04523	0.01057	0.09496	0.02348	0.02538	0.02545	0.03237	0.01652	0.07368	0.06765	0.07294	0.01824	0.02063	0.00723	0.05522	0.02354	0.03343
k__Bacteria|p__Firmicutes|c__Clostridia|o__Lachnospirales|f__Lachnospiraceae|g__Lachnospiraceae_unclassified|s__Lachnospiraceae_bacterium|t__SGB41416	0.03981	0.0331	0.02603	0.01468	0.02348	0.01202	0.01913	0.0315	0.02934	0.04207	0.01546	0.03851	0.00224	0.00054	0.04213	0	0.03231	0.04542	0.03188	0	0.00404	0.02653	0.00462	0.04858	0.01779	0.00156	0	0.01576	0.00561	0.02788	0.03208	0.04217	0.00722	0.04868
k__Bacteria|p__Firmicutes|c__Clostridia|o__Lachnospirales|f__Lachnospiraceae|g__Lachnospiraceae_unclassified|s__Lachnospiraceae_unclassified_SGB7271|t__SGB7271	0.0382	0.01836	0.02092	0.01308	0.01982	0.08977	0.02162	0.01487	0.04735	0.01826	0.09476	0.11434	0.01012	0.00841	0.02046	0.0604	0.02317	0.03117	0.02272	0.10323	0.0826	0.23324	0.02683	0.02737	0.02184	0.11146	0.15773	0.07622	0.0093	0.02394	0.02639	0.03277	0.08192	0.28572
k__Bacteria|p__Firmicutes|c__Clostridia|o__Eubacteriales|f__Oscillospiraceae|g__GGB75057|s__GGB75057_SGB102223|t__SGB102223	0.03803	0.01787	0.03569	0.03224	0.06133	0.00371	0.00875	0.08998	0.0104	0.07984	0.01428	0	0	0	0.03504	0	0.02547	0.04922	0.08711	0	0	0	0	0.10245	0.05421	0.00337	0	0.00407	0	0.03326	0.05043	0.06686	0	0
k__Bacteria|p__Firmicutes|c__Clostridia|o__Eubacteriales|f__Oscillospiraceae|g__GGB74395|s__GGB74395_SGB43523|t__SGB43523	0.03742	0.66224	5.05222	0.37485	2.51048	0	1.27094	2.77715	0.0359	0.08595	0	0	0.02966	0.07735	0.037	0	0.00258	0.87058	2.29754	0	0.00648	0.0183	0	1.24477	1.08485	0	0.00465	0	0.00166	0.08619	2.91374	0.30634	0.00257	0
k__Bacteria|p__Firmicutes|c__Bacilli|o__Lactobacillales|f__Lactobacillaceae|g__Lactobacillus|s__Lactobacillus_johnsonii|t__SGB7041	0.03657	0	0.13225	0.08204	0.02067	0.01944	0.01441	0	0.27145	0.00458	0.03994	0.02052	0.01611	0	0.00234	0	0.04217	0.02427	0.00178	0.01884	0.27288	0.00942	0.04708	0.00615	0	0.00757	0	0.02076	0.00035	0.02748	0.00898	0.00869	0.06216	0.03575
k__Bacteria|p__Firmicutes|c__Clostridia|o__Lachnospirales|f__Lachnospiraceae|g__Lachnospiraceae_unclassified|s__Lachnospiraceae_bacterium|t__SGB102305	0.0359	0.03351	0.00582	0.03375	0.00959	0	0.02325	0	0.00762	0.05566	0	0	0.03182	0.34894	0.01282	0.62201	0.05043	0.03695	0	0	0.2334	0.76065	0.43155	0.04378	0	0.01669	0.6215	0.00598	0.92275	0.01586	0.00784	0.04802	0.69967	0.60392
k__Bacteria|p__Firmicutes|c__Clostridia|o__Eubacteriales|f__Clostridiaceae|g__GGB42601|s__GGB42601_SGB59797|t__SGB59797	0.03551	0.06227	0.07055	0.04693	0.06979	0.05358	0.11092	0.08239	0.00124	0.07296	0.11301	0.03985	0.04103	0.00414	0.04434	0.00273	0.01419	0.02137	0.06156	0.0256	0.0088	0.00794	0.00522	0.03653	0.0607	0.02361	0.0085	0.03539	0.00615	0.03063	0.02833	0.00691	0.00553	0.00803
k__Bacteria|p__Firmicutes|c__CFGB1765|o__OFGB1765|f__FGB1765|g__GGB75934|s__GGB75934_SGB102437|t__SGB102437	0.03221	0.00557	0	0.01434	0	0.09854	0	0.03645	0.03558	0.12566	0.0768	0.00777	0	0	0.03691	0	0.00789	0.01691	0.07133	0.00141	0	0	0.00436	0.07098	0.02574	0.02603	0	0.08356	0	0.00312	0.05996	0.08911	0.00396	0
k__Bacteria|p__Firmicutes|c__Clostridia|o__Lachnospirales|f__Lachnospiraceae|g__Lachnospiraceae_unclassified|s__Lachnospiraceae_bacterium|t__SGB94870	0.03219	0.02394	0.01259	0.03879	0.00636	0.01966	0.01751	0.02048	0.11137	0.03724	0.00485	0.2287	0.0222	0.06678	0.03192	0.09369	0	0.03691	0.01462	0	0.10048	0.17928	0.12307	0.0195	0.00482	0	0.27371	0.00213	0.0311	0.0749	0.01263	0.01648	0.15838	0.13086
k__Bacteria|p__Firmicutes|c__Clostridia|o__Lachnospirales|f__Lachnospiraceae|g__GGB28927|s__GGB28927_SGB41625|t__SGB41625	0.03152	0	0.0058	0	0.00309	0.11496	0.02885	0.01348	0.04643	0.00088	0.06973	0.07291	0.45516	0.07328	0.00042	0.50841	0.02356	0.01547	0.02093	0.05023	0.39734	0.45075	0.44312	0.0079	0.00953	0.06569	0.82582	0.03072	0.19802	0.01456	0.03295	0.0208	0.47061	0.49419
k__Bacteria|p__Firmicutes|c__Clostridia|o__Clostridia_unclassified|f__Clostridia_unclassified|g__Clostridia_unclassified|s__Clostridia_bacterium|t__SGB109668	0.0298	0.02226	0.02581	0.03056	0.00802	0.00353	0.00556	0.01595	0.01031	0.00697	0.00432	0.00682	0.028	0.01068	0.02552	0.04879	0.12771	0.07585	0.01162	0.04393	0.03625	0.01964	0.05396	0.08272	0.02526	0.01529	0.02884	0.00764	0.0292	0.01379	0.02723	0.04017	0.02453	0.02936
k__Bacteria|p__Firmicutes|c__Clostridia|o__Lachnospirales|f__Lachnospiraceae|g__GGB28869|s__GGB28869_SGB41543|t__SGB41543	0.02618	0.10018	0.03111	0.04963	0.0237	0.20635	0.01088	0.025	0.09552	0.00976	0.08634	0.11096	0.13498	0.03034	0.03837	0.10665	0.08543	0.02499	0.02333	0.01328	0.13662	0.16033	0.19002	0.01402	0.00985	0.10621	0.01172	0.07868	0.16553	0.03803	0.015	0.03756	0.07734	0.04146
k__Bacteria|p__Firmicutes|c__Clostridia|o__Lachnospirales|f__Lachnospiraceae|g__GGB28769|s__GGB28769_SGB41421|t__SGB41421	0.02521	0.1394	0.02026	0.04757	0.03402	0.05852	0.0762	0.05621	0.09707	0.08843	0.08947	0.202	0.06078	0.14001	0.10375	0.29548	0.0141	0.05708	0.06146	0.06798	0.15151	0.25928	0.18465	0.06673	0.0539	0.07316	0.36741	0.12845	0.12418	0.08915	0.09245	0.05049	0.17049	0.54234
k__Bacteria|p__Firmicutes|c__Clostridia|o__Lachnospirales|f__Lachnospiraceae|g__GGB28898|s__GGB28898_SGB41580|t__SGB41580	0.02374	0.02559	0	0	0	0	0.00121	0	0.0191	0.01505	0.00169	0.03993	0.24142	0.49539	0.00653	0	0.03765	0.00198	0.00262	0	0.0866	0.08489	0.0586	0.02363	0	0.0073	0.0664	0.00351	0.31251	0.03655	0.00121	0.01267	0.04644	0.16876
k__Bacteria|p__Firmicutes|c__Clostridia|o__Eubacteriales|f__Oscillospiraceae|g__Anaerotruncus|s__Anaerotruncus_colihominis|t__SGB82507	0.02325	0	0.02582	0.03651	0.08071	0	0.05815	0.0316	0.02488	0	0	0	0	0	0	0	0.00067	0	0.04996	0.00846	0	0	0	0	0.05861	0.0217	0	0.02991	0	0.01683	0.02596	0	0	0
k__Bacteria|p__Firmicutes|c__Clostridia|o__Eubacteriales|f__Oscillospiraceae|g__GGB30461|s__GGB30461_SGB63209|t__SGB63209	0.01934	0.04183	0.01202	0.00202	0.00526	0.04113	0.00803	0	0.15903	0.03471	0.02562	0.04628	0.06069	0.26763	0.02626	0.14093	0.08004	0.00931	0	0.06214	0.1272	0.04723	0.04239	0.01457	0.00144	0.14343	0.02741	0.05478	0.19561	0.01411	0.00078	0.01273	0.10905	0.07733
k__Bacteria|p__Bacteria_unclassified|c__Bacteria_unclassified|o__Bacteria_unclassified|f__Bacteria_unclassified|g__Bacteria_unclassified|s__bacterium_1xD42_67|t__SGB43539	0.01928	0.05333	0.00771	0.00134	0.00674	0.0056	0.00658	0	0.00989	0.03075	0.02356	0.02813	0.08388	0.09799	0.04013	0.10005	0.0142	0.01842	0.00305	0.02559	0.06623	0.02325	0.05339	0.0241	0.02411	0.03221	0.00369	0.0356	0.10442	0.00763	0.00824	0.01146	0.02464	0.0313
k__Bacteria|p__Firmicutes|c__Clostridia|o__Eubacteriales|f__Oscillospiraceae|g__GGB140903|s__GGB140903_SGB63218|t__SGB63218	0.01743	0.01689	0.02419	0.02302	0.01553	0.0128	0.00057	0.04523	0.00971	0.01649	0.02944	0.00941	0.10774	0.05121	0.01716	0.00614	0.13637	0.0454	0.02098	0.01566	0.02545	0.00821	0.02503	0.06247	0.01623	0.0269	0	0.04498	0.01456	0.01287	0.02421	0.03325	0.01664	0.00528
k__Bacteria|p__Firmicutes|c__Clostridia|o__Eubacteriales|f__Oscillospiraceae|g__Oscillibacter|s__Oscillibacter_SGB63234|t__SGB63234	0.01505	0.00496	0.00183	0.00039	0	0.00864	0	0	0.01666	0.0061	0.01728	0.00679	0.06862	0.22688	0.0129	0.012	0.0067	0.02866	0.00149	0.01033	0.10768	0.06652	0.07274	0.01811	0.00387	0.02163	0.02703	0.00995	0.02664	0.00914	0	0.0305	0.06704	0.00466
k__Bacteria|p__Firmicutes|c__CFGB10318|o__OFGB10318|f__FGB10318|g__GGB31386|s__GGB31386_SGB44714|t__SGB44714	0.01496	0	0	0	0	0.0495	0	0	0.01077	0.02996	0.16733	0.13556	0	0	0	0	0	0	0	0.0021	0	0	0	0	0	0	0	0	0	0.02289	0	0.00397	0	0.00198
k__Bacteria|p__Firmicutes|c__Clostridia|o__Eubacteriales|f__Clostridiaceae|g__GGB28956|s__GGB28956_SGB41665|t__SGB41665	0.01465	0.04961	0	0.01623	0	0.0061	0	0.01944	0	0.00519	0.01389	0.09436	0.01907	0	0.05962	0.00639	0.0477	0.05808	0.03912	0.01197	0.03243	0	0.00929	0.0628	0.03454	0.10402	0.00901	0.14413	0.00792	0.01853	0.05149	0.03686	0.00777	0.0045
k__Bacteria|p__Firmicutes|c__CFGB2997|o__OFGB2997|f__FGB2997|g__GGB128694|s__GGB128694_SGB159148|t__SGB159148	0.01386	0.02153	0.00936	0.00552	0.01085	0.0153	0.00599	0.00325	0	0.00929	0.02589	0.03113	0.00245	0.01486	0.00502	0.03374	0.00175	0.03403	0.00747	0.02962	0.03512	0.02417	0.05388	0.03777	0.00789	0.00868	0.04905	0.01218	0.02013	0.00067	0.00547	0.01667	0.02503	0.05662
k__Bacteria|p__Firmicutes|c__Clostridia|o__Eubacteriales|f__Oscillospiraceae|g__GGB70594|s__GGB70594_SGB95034|t__SGB95034	0.01361	0.03806	0.0288	0.02403	0.0292	0.01179	0.03262	0.0303	0.0141	0.02621	0.0142	0.01356	0.012	0.00414	0.02936	0.00552	0.03226	0.03195	0.03	0.03174	0.01301	0.007	0.00719	0.02849	0.03488	0.02941	0.01496	0.03013	0.00758	0.02804	0.03529	0.0302	0.00983	0.00474
k__Bacteria|p__Firmicutes|c__CFGB28941|o__OFGB28941|f__FGB28941|g__GGB28942|s__GGB28942_SGB41646|t__SGB41646	0.01279	0	0	0	0	0.00884	0	0	0.02298	0	0.01155	0.00743	0.02691	0.01401	0	0.00059	0.01339	0.00229	0	0.01333	0.01299	0.01845	0.01509	0	0	0.02957	0.02011	0.03886	0.00461	0	0	0.02847	0.0194	0.01844
k__Bacteria|p__Firmicutes|c__Clostridia|o__Lachnospirales|f__Lachnospiraceae|g__GGB28851|s__GGB28851_SGB41518|t__SGB41518	0.01164	0.01908	0.01128	0.02424	0.00744	0.0192	0.0199	0.02528	0.06802	0.00989	0.01055	0.03704	0.07493	0.02219	0.02261	0.04225	0.04624	0.01413	0.02939	0.00726	0.06696	0.01751	0.07482	0.02832	0.03782	0.04408	0.02982	0.02404	0.06211	0.0575	0.02329	0.00888	0.02984	0.00189
k__Bacteria|p__Mycoplasmatota|c__CFGB1791|o__OFGB1791|f__FGB1791|g__GGB31312|s__GGB31312_SGB44628|t__SGB44628	0.01015	0	0.11919	0.03461	0.06626	0	0.01026	0.04783	0.00336	0	0	0	2.58206	4.48537	0	3.00743	0.06528	0	0.03129	0.05385	0.91333	3.00629	1.58886	0	0.02471	0.02433	3.01594	0.00584	2.1539	0.0108	0.00362	0	2.02061	0.79436
k__Bacteria|p__Firmicutes|c__CFGB3038|o__OFGB3038|f__FGB3038|g__GGB45635|s__GGB45635_SGB63349|t__SGB63349	0.00939	0.02792	0.01701	0.01617	0.02033	0.01449	0.02059	0.01892	0.00321	0.01752	0.0296	0.013	0	0	0.02009	0	0.00288	0.01771	0.01902	0.03538	0	0	0	0.00899	0.02264	0.02522	0	0.03184	0	0.00639	0.01691	0.0147	0	0
k__Bacteria|p__Firmicutes|c__Clostridia|o__Eubacteriales|f__Oscillospiraceae|g__Oscillibacter|s__Oscillibacter_SGB63228|t__SGB63228	0.00789	0	0.00776	0.03382	0.00248	0.07497	0.00443	0	0.06816	0.00286	0.02408	0.02707	0.00197	0.03183	0.00491	0.02239	0.07385	0.0049	0.00036	0.03831	0.02611	0.00827	0.00702	0.01307	0	0.55457	0.00043	0.01951	0.02121	0.00756	0.00093	0.00432	0.0083	0.00196
k__Bacteria|p__Firmicutes|c__Clostridia|o__Lachnospirales|f__Lachnospiraceae|g__Schaedlerella|s__Schaedlerella_arabinosiphila|t__SGB7270	0.00674	0.13088	0.0638	0.0352	0.06652	0.01503	0.05035	0.01258	0.05731	0.06514	0.03753	0.03355	0.05782	0.00879	0.10668	0.08642	0.01057	0.01637	0.02843	0.00423	0.07095	0.05172	0.03109	0.01863	0.03414	0.01342	0.16423	0.02214	0.01794	0.02602	0.03088	0.01109	0.03644	0.05939
k__Bacteria|p__Firmicutes|c__Clostridia|o__Eubacteriales|f__Oscillospiraceae|g__Oscillospiraceae_unclassified|s__Oscillospiraceae_bacterium|t__SGB102174	0.00611	0	0.00791	0.00097	0.00318	0.00184	0.00381	0	0.01581	0	0.00432	0.00024	0.01047	0.1941	0	0.00127	0.00137	0.01153	0.00114	0.00957	0.00317	0.00846	0	0.00145	0.0038	0.44627	0	0.20677	0.00113	0.01169	0.00328	0.01422	0	0
k__Bacteria|p__Firmicutes|c__Clostridia|o__Eubacteriales|f__Clostridiaceae|g__GGB28954|s__GGB28954_SGB41662|t__SGB41662	0.00596	0.00445	0.0028	0.01046	0.00025	0.0262	0	0	0.07132	0.00961	0.06467	0.12289	0.15076	0.06648	0.01287	0.10892	0.09404	0.01941	0	0.3917	0.05098	0.09541	0.05093	0.02047	0.00186	0.35986	0.13531	0.08883	0.08863	0.00535	0	0.07836	0.09691	0.05411
k__Bacteria|p__Firmicutes|c__Clostridia|o__Clostridia_unclassified|f__Clostridia_unclassified|g__Clostridia_unclassified|s__Clostridia_bacterium|t__SGB82506	0.00549	0.01392	0.00649	0.0001	0.00487	0.00658	0.00597	0.00424	0.00344	0.02262	0.01373	0.02148	0.01789	0.02025	0.0108	0.04182	0.00598	0.01113	0.0044	0.01622	0.03007	0.0433	0.03265	0.01198	0.00263	0.01027	0.06874	0.01656	0.0202	0.00022	0.00794	0.01226	0.0354	0.04436
k__Bacteria|p__Firmicutes|c__CFGB73527|o__OFGB73527|f__FGB73527|g__GGB75104|s__GGB75104_SGB102231|t__SGB102231	0.00421	0	0	0	0	0.00587	0	0	0.00246	0	0.01425	0.00806	0	0	0	0	0.00722	0	0	0.0197	0	0	0	0	0	0.00884	0	0.00878	0	0.00032	0	0	0	0
k__Bacteria|p__Firmicutes|c__Clostridia|o__Lachnospirales|f__Lachnospiraceae|g__Lachnospiraceae_unclassified|s__Lachnospiraceae_bacterium|t__SGB41417	0.00405	0.00359	0.00642	0.0079	0.01229	0.00199	0.00697	0	0.01644	0.00474	0.01411	0.01072	0.03391	0.00305	0.00811	0.04935	0.00396	0.01057	0.00336	0.02381	0.04418	0.01912	0.03762	0.00585	0.00052	0.0103	0.07611	0.00981	0.02218	0.01092	0.00415	0.00935	0.07231	0.02205
k__Bacteria|p__Firmicutes|c__Clostridia|o__Clostridia_unclassified|f__Clostridia_unclassified|g__Clostridia_unclassified|s__Clostridia_bacterium|t__SGB41508	0.00228	0.01193	0.01334	0.00758	0.01495	0.13025	0.0136	0.01221	0.0267	0.00888	0.18807	0.13208	0.1415	0.15426	0.0117	0.1853	0.00986	0.03613	0.00886	0.05009	0.16685	0.14778	0.15098	0.03759	0.00668	0.06941	0.17648	0.09489	0.07629	0.00644	0.00916	0.06913	0.16719	0.0416
k__Bacteria|p__Firmicutes|c__Bacilli|o__Bacillales|f__Staphylococcaceae|g__Jeotgalicoccus|s__Jeotgalicoccus_halotolerans|t__SGB24956	0.00112	0	0	0	0	0	0	0	0	0	0	0	0.04579	0	0	0.01293	0.00105	0.00857	0	0	0.04094	0.02909	0.01391	0.02584	0	0	0.00999	0	0.01108	0.00654	0	0.02178	0.0068	0.01943
k__Bacteria|p__Firmicutes|c__CFGB9617|o__OFGB9617|f__FGB9617|g__GGB28776|s__GGB28776_SGB41429|t__SGB41429	0.00062	0.00936	0.06607	0.02557	0.00308	0.01521	0.01107	0.02197	0.00985	0.02032	0.01858	0.00999	0.47612	0.11479	0.00173	0.155	0.00421	0.06468	0.01538	0.00062	0.01431	0.02818	0.12656	0.02302	0.01218	0.00499	0.00387	0.00304	0.19089	0.01624	0.00834	0.06888	0.08818	0.00818
k__Bacteria|p__Firmicutes|c__CFGB2846	0	0.00469	0	0	0	0.01455	0	0	0	0	0.02235	0.00649	0.01931	0.04089	0.00465	0	0	0.01901	0.00806	0	0	0.01317	0.00439	0	0.00232	0.00358	0.01422	0.00448	0.00677	0	0.02409	0.00142	0	0.00316
k__Bacteria|p__Firmicutes|c__CFGB2846|o__OFGB2846	0	0.00469	0	0	0	0.01455	0	0	0	0	0.02235	0.00649	0.01931	0.04089	0.00465	0	0	0.01901	0.00806	0	0	0.01317	0.00439	0	0.00232	0.00358	0.01422	0.00448	0.00677	0	0.02409	0.00142	0	0.00316
k__Bacteria|p__Firmicutes|c__Erysipelotrichia|o__Erysipelotrichales|f__Erysipelotrichales_unclassified	0	0.02573	0.01953	0	0.02028	0.11197	0.00674	0	0.01633	0.0143	0.23183	0.16792	0.00346	0	0.02845	0	0	0.0002	0	0.00015	0.00267	0	0.01062	0.00346	0	0	0.02135	0.00061	0.00372	0.02035	0.0001	0.00346	0.00524	0.01806
k__Bacteria|p__Firmicutes|c__CFGB2846|o__OFGB2846|f__FGB2846	0	0.00469	0	0	0	0.01455	0	0	0	0	0.02235	0.00649	0.01931	0.04089	0.00465	0	0	0.01901	0.00806	0	0	0.01317	0.00439	0	0.00232	0.00358	0.01422	0.00448	0.00677	0	0.02409	0.00142	0	0.00316
k__Bacteria|p__Firmicutes|c__Bacilli|o__Lactobacillales|f__Enterococcaceae	0	0.0031	0.00685	0.00098	0	0.00986	0.00492	0	0	0.02223	0.04572	0.0319	0	0	0.0149	0	0	0	0	0.01721	0	0	0	0	0.00076	0.00283	0	0.00946	0	0.00381	0.02415	0.00469	0	0
k__Bacteria|p__Firmicutes|c__Clostridia|o__Eubacteriales|f__Eubacteriaceae|g__GGB29683	0	2.74241	1.33719	0	1.1552	0	2.66635	0	0	3.24895	0	0	0	0	4.01209	0	0	0	0	0	0	0	0	0	0	0	0	0	0	0	0.00393	0	0	0
k__Bacteria|p__Firmicutes|c__Clostridia|o__Lachnospirales|f__Lachnospiraceae|g__GGB28823	0	1.52877	0	0	0	0	0	0	0	0.87063	0	0	0	0	1.01631	0	0	0	0	0	0	0	0	0	0	0	0	0	0	0	0	0	0	0
k__Bacteria|p__Firmicutes|c__Clostridia|o__Eubacteriales|f__Acutalibacteraceae|g__GGB30297	0	0.22035	0.02076	0.00033	0.19042	0	0.04008	0.22605	0	0.03621	0	0	0.05462	0.02049	0.12151	0.03607	0	0.00519	0.13918	0.00427	0.03628	0.03153	0.04129	0	0.08103	0.00321	0.03574	0.00483	0.04023	0.00918	0.09014	0	0.03274	0.01119
k__Bacteria|p__Firmicutes|c__Clostridia|o__Eubacteriales|f__Oscillospiraceae|g__GGB30475	0	0.21939	0.11819	0.20218	0.05736	0.10515	0.2385	0	0.23238	0.11559	0.17787	0.22147	0.04038	0.02362	0.05457	0.166	0.13381	0.1195	0	0.1181	0.13897	0.11551	0.10345	0.09566	0	0.11783	0.17509	0.19419	0.05515	0.07981	0	0.119	0.08427	0.16588
k__Bacteria|p__Firmicutes|c__CFGB1765|o__OFGB1765|f__FGB1765|g__GGB31763	0	0.11248	0.00363	0.0116	0.01076	0.01706	0.00402	0	0	0.01364	0.06306	0	0	0	0.06064	0	0.00466	0.07142	0	0	0	0	0	0	0.00373	0	0	0	0	0.04516	0	0.05723	0	0
k__Bacteria|p__Firmicutes|c__Erysipelotrichia|o__Erysipelotrichales|f__Erysipelotrichales_unclassified|g__Erysipelotrichales_unclassified	0	0.02573	0.01953	0	0.02028	0.11197	0.00674	0	0.01633	0.0143	0.23183	0.16792	0.00346	0	0.02845	0	0	0.0002	0	0.00015	0.00267	0	0.01062	0.00346	0	0	0.02135	0.00061	0.00372	0.02035	0.0001	0.00346	0.00524	0.01806
k__Bacteria|p__Firmicutes|c__Clostridia|o__Eubacteriales|f__Oscillospiraceae|g__GGB45536	0	0.0148	0.07621	0.03994	0.04284	0	0.03286	0.07648	0.00633	0.01936	0.00221	0	0.01147	0.01103	0.02105	0.00532	0.01328	0.0647	0.0507	0	0.00591	0.00536	0	0.05089	0.04529	0.00015	0.04275	0.0042	0.0081	0.0053	0.04286	0.05069	0.07421	0.00332
k__Bacteria|p__Firmicutes|c__Clostridia|o__Lachnospirales|f__Lachnospiraceae|g__Luxibacter	0	0.01215	0.0116	0.01405	0.00846	0	0.01536	0.00058	0.01356	0.00804	0.0004	0.00416	0	0	0.008	0	0	0	0.00435	0.00062	0	0	0	0	0.00095	0	0	0.00338	0	0.00523	0.00507	0.00733	0	0
k__Bacteria|p__Firmicutes|c__Clostridia|o__Lachnospirales|f__Lachnospiraceae|g__GGB28875	0	0.01192	0	0	0	0.00371	0	0	0	0.01357	0.00777	0.00324	2.56911	1.56881	0.00195	1.35339	0.00174	0	0	0.00266	0.65052	0.89986	1.10737	0	0	0	0.69795	0	1.94655	0	0	0.00375	1.31036	0.51561
k__Bacteria|p__Firmicutes|c__Clostridia|o__Eubacteriales|f__Oscillospiraceae|g__GGB30303	0	0.00679	0.01246	0.01255	0.00814	0.02607	0.01201	0.01074	0.02326	0.00158	0.0225	0.07676	0.06225	0.04039	0.0012	0.14412	0.01525	0.00721	0.00679	0.12517	0.12843	0.09169	0.0429	0.00655	0.02016	0.00772	0.13793	0.01925	0.1626	0.01295	0.01184	0.0072	0.15603	0.0616
k__Bacteria|p__Firmicutes|c__CFGB2846|o__OFGB2846|f__FGB2846|g__GGB75314	0	0.00469	0	0	0	0.01455	0	0	0	0	0.02235	0.00649	0.01931	0.04089	0.00465	0	0	0.01901	0.00806	0	0	0.01317	0.00439	0	0.00232	0.00358	0.01422	0.00448	0.00677	0	0.02409	0.00142	0	0.00316
k__Bacteria|p__Firmicutes|c__Bacilli|o__Lactobacillales|f__Enterococcaceae|g__Enterococcus	0	0.0031	0.00685	0.00098	0	0.00986	0.00492	0	0	0.02223	0.04572	0.0319	0	0	0.0149	0	0	0	0	0.01721	0	0	0	0	0.00076	0.00283	0	0.00946	0	0.00381	0.02415	0.00469	0	0
k__Bacteria|p__Firmicutes|c__Clostridia|o__Eubacteriales|f__Oscillospiraceae|g__GGB30450	0	0.00084	0.06717	0	0.01094	0	0.01324	0.02541	0	0.00028	0	0	0	0.02474	0.01524	0	0	0.04134	0.02715	0	0	0	0	0.03168	0.01014	0	0	0.00008	0.00507	0	0.08417	0.01794	0.00148	0
k__Bacteria|p__Firmicutes|c__Clostridia|o__Eubacteriales|f__Eubacteriaceae|g__GGB29683|s__GGB29683_SGB42492	0	2.74241	1.33719	0	1.1552	0	2.66635	0	0	3.24895	0	0	0	0	4.01209	0	0	0	0	0	0	0	0	0	0	0	0	0	0	0	0.00393	0	0	0
k__Bacteria|p__Firmicutes|c__Clostridia|o__Lachnospirales|f__Lachnospiraceae|g__GGB28823|s__GGB28823_SGB41479	0	1.52877	0	0	0	0	0	0	0	0.87063	0	0	0	0	1.01631	0	0	0	0	0	0	0	0	0	0	0	0	0	0	0	0	0	0	0
k__Bacteria|p__Firmicutes|c__Clostridia|o__Eubacteriales|f__Acutalibacteraceae|g__Acutalibacter|s__Acutalibacter_sp_1XD8_36	0	0.29651	0	0	0	0	0	0	0	0.81156	0	0	0.05044	0.3873	0.28127	0.46244	0	0	0	0	0.29593	0.19372	0.68283	0	0	0	0.81588	0	0.90944	0	0	0	0.14971	0.61117
k__Bacteria|p__Firmicutes|c__Clostridia|o__Eubacteriales|f__Acutalibacteraceae|g__GGB30297|s__GGB30297_SGB43261	0	0.22035	0.02076	0.00033	0.19042	0	0.04008	0.22605	0	0.03621	0	0	0.05462	0.02049	0.12151	0.03607	0	0.00519	0.13918	0.00427	0.03628	0.03153	0.04129	0	0.08103	0.00321	0.03574	0.00483	0.04023	0.00918	0.09014	0	0.03274	0.01119
k__Bacteria|p__Firmicutes|c__Clostridia|o__Eubacteriales|f__Oscillospiraceae|g__GGB30475|s__GGB30475_SGB63182	0	0.21939	0.11819	0.20218	0.05736	0.10515	0.2385	0	0.23238	0.11559	0.17787	0.22147	0.04038	0.02362	0.05457	0.166	0.13381	0.1195	0	0.1181	0.13897	0.11551	0.10345	0.09566	0	0.11783	0.17509	0.19419	0.05515	0.07981	0	0.119	0.08427	0.16588
k__Bacteria|p__Firmicutes|c__CFGB1765|o__OFGB1765|f__FGB1765|g__GGB31763|s__GGB31763_SGB102430	0	0.11248	0.00363	0.0116	0.01076	0.01706	0.00402	0	0	0.01364	0.06306	0	0	0	0.06064	0	0.00466	0.07142	0	0	0	0	0	0	0.00373	0	0	0	0	0.04516	0	0.05723	0	0
k__Bacteria|p__Firmicutes|c__Erysipelotrichia|o__Erysipelotrichales|f__Erysipelotrichales_unclassified|g__Erysipelotrichales_unclassified|s__Erysipelotrichales_bacterium	0	0.02573	0.01953	0	0.02028	0.11197	0.00674	0	0.01633	0.0143	0.23183	0.16792	0.00346	0	0.02845	0	0	0.0002	0	0.00015	0.00267	0	0.01062	0.00346	0	0	0.02135	0.00061	0.00372	0.02035	0.0001	0.00346	0.00524	0.01806
k__Bacteria|p__Firmicutes|c__Clostridia|o__Eubacteriales|f__Oscillospiraceae|g__GGB45536|s__GGB45536_SGB63216	0	0.0148	0.07621	0.03994	0.04284	0	0.03286	0.07648	0.00633	0.01936	0.00221	0	0.01147	0.01103	0.02105	0.00532	0.01328	0.0647	0.0507	0	0.00591	0.00536	0	0.05089	0.04529	0.00015	0.04275	0.0042	0.0081	0.0053	0.04286	0.05069	0.07421	0.00332
k__Bacteria|p__Firmicutes|c__Clostridia|o__Lachnospirales|f__Lachnospiraceae|g__Luxibacter|s__Luxibacter_massiliensis	0	0.01215	0.0116	0.01405	0.00846	0	0.01536	0.00058	0.01356	0.00804	0.0004	0.00416	0	0	0.008	0	0	0	0.00435	0.00062	0	0	0	0	0.00095	0	0	0.00338	0	0.00523	0.00507	0.00733	0	0
k__Bacteria|p__Firmicutes|c__Clostridia|o__Lachnospirales|f__Lachnospiraceae|g__GGB28875|s__GGB28875_SGB41555	0	0.01192	0	0	0	0.00371	0	0	0	0.01357	0.00777	0.00324	2.56911	1.56881	0.00195	1.35339	0.00174	0	0	0.00266	0.65052	0.89986	1.10737	0	0	0	0.69795	0	1.94655	0	0	0.00375	1.31036	0.51561
k__Bacteria|p__Firmicutes|c__Clostridia|o__Eubacteriales|f__Oscillospiraceae|g__GGB30303|s__GGB30303_SGB43268	0	0.00679	0.01246	0.01255	0.00814	0.02607	0.01201	0.01074	0.02326	0.00158	0.0225	0.07676	0.06225	0.04039	0.0012	0.14412	0.01525	0.00721	0.00679	0.12517	0.12843	0.09169	0.0429	0.00655	0.02016	0.00772	0.13793	0.01925	0.1626	0.01295	0.01184	0.0072	0.15603	0.0616
k__Bacteria|p__Firmicutes|c__CFGB2846|o__OFGB2846|f__FGB2846|g__GGB75314|s__GGB75314_SGB102498	0	0.00469	0	0	0	0.01455	0	0	0	0	0.02235	0.00649	0.01931	0.04089	0.00465	0	0	0.01901	0.00806	0	0	0.01317	0.00439	0	0.00232	0.00358	0.01422	0.00448	0.00677	0	0.02409	0.00142	0	0.00316
k__Bacteria|p__Firmicutes|c__Bacilli|o__Lactobacillales|f__Enterococcaceae|g__Enterococcus|s__Enterococcus_faecalis	0	0.0031	0.00685	0.00098	0	0.00986	0.00492	0	0	0.02223	0.04572	0.0319	0	0	0.0149	0	0	0	0	0.01721	0	0	0	0	0.00076	0.00283	0	0.00946	0	0.00381	0.02415	0.00469	0	0
k__Bacteria|p__Firmicutes|c__Clostridia|o__Eubacteriales|f__Oscillospiraceae|g__GGB30450|s__GGB30450_SGB43508	0	0.00084	0.06717	0	0.01094	0	0.01324	0.02541	0	0.00028	0	0	0	0.02474	0.01524	0	0	0.04134	0.02715	0	0	0	0	0.03168	0.01014	0	0	0.00008	0.00507	0	0.08417	0.01794	0.00148	0
k__Bacteria|p__Firmicutes|c__Clostridia|o__Eubacteriales|f__Eubacteriaceae|g__GGB29683|s__GGB29683_SGB42492|t__SGB42492	0	2.74241	1.33719	0	1.1552	0	2.66635	0	0	3.24895	0	0	0	0	4.01209	0	0	0	0	0	0	0	0	0	0	0	0	0	0	0	0.00393	0	0	0
k__Bacteria|p__Firmicutes|c__Clostridia|o__Lachnospirales|f__Lachnospiraceae|g__Lachnospiraceae_unclassified|s__Lachnospiraceae_bacterium|t__SGB7272	0	1.64498	0.08486	0.03823	0.13483	16.0161	3.59232	0.30798	0.74143	1.61508	12.78797	14.88268	0.00546	0.01401	0.18415	0	0	0.29195	0.36725	15.04653	0	0.01428	0.00671	0.18179	0.37029	0.60085	0.01772	0.68516	0.00039	3.82745	0.8691	0.98411	0.01048	0
k__Bacteria|p__Firmicutes|c__Clostridia|o__Lachnospirales|f__Lachnospiraceae|g__GGB28823|s__GGB28823_SGB41479|t__SGB41479	0	1.52877	0	0	0	0	0	0	0	0.87063	0	0	0	0	1.01631	0	0	0	0	0	0	0	0	0	0	0	0	0	0	0	0	0	0	0
k__Bacteria|p__Firmicutes|c__Clostridia|o__Eubacteriales|f__Acutalibacteraceae|g__Acutalibacter|s__Acutalibacter_sp_1XD8_36|t__SGB43253	0	0.29651	0	0	0	0	0	0	0	0.81156	0	0	0.05044	0.3873	0.28127	0.46244	0	0	0	0	0.29593	0.19372	0.68283	0	0	0	0.81588	0	0.90944	0	0	0	0.14971	0.61117
k__Bacteria|p__Firmicutes|c__Clostridia|o__Eubacteriales|f__Acutalibacteraceae|g__GGB30297|s__GGB30297_SGB43261|t__SGB43261	0	0.22035	0.02076	0.00033	0.19042	0	0.04008	0.22605	0	0.03621	0	0	0.05462	0.02049	0.12151	0.03607	0	0.00519	0.13918	0.00427	0.03628	0.03153	0.04129	0	0.08103	0.00321	0.03574	0.00483	0.04023	0.00918	0.09014	0	0.03274	0.01119
k__Bacteria|p__Firmicutes|c__Clostridia|o__Eubacteriales|f__Oscillospiraceae|g__GGB30475|s__GGB30475_SGB63182|t__SGB63182	0	0.21939	0.11819	0.20218	0.05736	0.10515	0.2385	0	0.23238	0.11559	0.17787	0.22147	0.04038	0.02362	0.05457	0.166	0.13381	0.1195	0	0.1181	0.13897	0.11551	0.10345	0.09566	0	0.11783	0.17509	0.19419	0.05515	0.07981	0	0.119	0.08427	0.16588
k__Bacteria|p__Firmicutes|c__CFGB1765|o__OFGB1765|f__FGB1765|g__GGB31763|s__GGB31763_SGB102430|t__SGB102430	0	0.11248	0.00363	0.0116	0.01076	0.01706	0.00402	0	0	0.01364	0.06306	0	0	0	0.06064	0	0.00466	0.07142	0	0	0	0	0	0	0.00373	0	0	0	0	0.04516	0	0.05723	0	0
k__Bacteria|p__Firmicutes|c__Erysipelotrichia|o__Erysipelotrichales|f__Erysipelotrichales_unclassified|g__Erysipelotrichales_unclassified|s__Erysipelotrichales_bacterium|t__SGB44464	0	0.02573	0	0	0	0.00292	0	0	0	0.0143	0.01118	0.02325	0.0003	0	0.02845	0	0	0.0002	0	0.00015	0.00222	0	0.00551	0.00346	0	0	0.00662	0.00061	0	0.00256	0.0001	0.00346	0.00304	0.01158
k__Bacteria|p__Firmicutes|c__Clostridia|o__Eubacteriales|f__Oscillospiraceae|g__GGB45536|s__GGB45536_SGB63216|t__SGB63216	0	0.0148	0.07621	0.03994	0.04284	0	0.03286	0.07648	0.00633	0.01936	0.00221	0	0.01147	0.01103	0.02105	0.00532	0.01328	0.0647	0.0507	0	0.00591	0.00536	0	0.05089	0.04529	0.00015	0.04275	0.0042	0.0081	0.0053	0.04286	0.05069	0.07421	0.00332
k__Bacteria|p__Firmicutes|c__Clostridia|o__Lachnospirales|f__Lachnospiraceae|g__Luxibacter|s__Luxibacter_massiliensis|t__SGB4592	0	0.01215	0.0116	0.01405	0.00846	0	0.01536	0.00058	0.01356	0.00804	0.0004	0.00416	0	0	0.008	0	0	0	0.00435	0.00062	0	0	0	0	0.00095	0	0	0.00338	0	0.00523	0.00507	0.00733	0	0
k__Bacteria|p__Firmicutes|c__Clostridia|o__Lachnospirales|f__Lachnospiraceae|g__GGB28875|s__GGB28875_SGB41555|t__SGB41555	0	0.01192	0	0	0	0.00371	0	0	0	0.01357	0.00777	0.00324	2.56911	1.56881	0.00195	1.35339	0.00174	0	0	0.00266	0.65052	0.89986	1.10737	0	0	0	0.69795	0	1.94655	0	0	0.00375	1.31036	0.51561
k__Bacteria|p__Firmicutes|c__Clostridia|o__Lachnospirales|f__Lachnospiraceae|g__Lachnospiraceae_unclassified|s__Lachnospiraceae_bacterium|t__SGB41586	0	0.00703	0.06269	0.05924	0.05368	0.03421	0.07177	0.03084	0.04367	0.0152	0.0373	0	1.22113	1.87082	0.02466	0.09707	0	0	0.03076	0.04003	0.05586	0.89077	0.04561	0	0.03426	0.06911	0.01052	0.07467	0.39422	0.00204	0.04184	0	0.27955	0.10401
k__Bacteria|p__Firmicutes|c__Clostridia|o__Eubacteriales|f__Oscillospiraceae|g__GGB30303|s__GGB30303_SGB43268|t__SGB43268	0	0.00679	0.01246	0.01255	0.00814	0.02607	0.01201	0.01074	0.02326	0.00158	0.0225	0.07676	0.06225	0.04039	0.0012	0.14412	0.01525	0.00721	0.00679	0.12517	0.12843	0.09169	0.0429	0.00655	0.02016	0.00772	0.13793	0.01925	0.1626	0.01295	0.01184	0.0072	0.15603	0.0616
k__Bacteria|p__Firmicutes|c__Clostridia|o__Lachnospirales|f__Lachnospiraceae|g__Lachnospiraceae_unclassified|s__Lachnospiraceae_bacterium|t__SGB41672	0	0.00609	0.0097	0	0.02255	0.04827	0.02744	0.00325	0.01039	0.0023	0.08299	0.13281	0.11419	0.08616	0.00598	0.11358	0.0009	0.00217	0.01082	0.03189	0.03547	0.36085	0.06867	0.00442	0.00675	0.08888	0.82619	0.04765	0.03724	0.00403	0.01191	0.00412	0.30709	0.29497
k__Bacteria|p__Firmicutes|c__CFGB2846|o__OFGB2846|f__FGB2846|g__GGB75314|s__GGB75314_SGB102498|t__SGB102498	0	0.00469	0	0	0	0.01455	0	0	0	0	0.02235	0.00649	0.01931	0.04089	0.00465	0	0	0.01901	0.00806	0	0	0.01317	0.00439	0	0.00232	0.00358	0.01422	0.00448	0.00677	0	0.02409	0.00142	0	0.00316
k__Bacteria|p__Firmicutes|c__Bacilli|o__Lactobacillales|f__Enterococcaceae|g__Enterococcus|s__Enterococcus_faecalis|t__SGB7962	0	0.0031	0.00685	0.00098	0	0.00986	0.00492	0	0	0.02223	0.04572	0.0319	0	0	0.0149	0	0	0	0	0.01721	0	0	0	0	0.00076	0.00283	0	0.00946	0	0.00381	0.02415	0.00469	0	0
k__Bacteria|p__Firmicutes|c__Clostridia|o__Eubacteriales|f__Oscillospiraceae|g__GGB30450|s__GGB30450_SGB43508|t__SGB43508	0	0.00084	0.06717	0	0.01094	0	0.01324	0.02541	0	0.00028	0	0	0	0.02474	0.01524	0	0	0.04134	0.02715	0	0	0	0	0.03168	0.01014	0	0	0.00008	0.00507	0	0.08417	0.01794	0.00148	0
k__Bacteria|p__Firmicutes|c__CFGB2838	0	0	0.13843	0.01227	0.02412	0	0.0825	0	0.05249	0	0.0023	0.02793	0.75587	0.56044	0	0.465	0.17975	0.1311	0	0	0.14746	0.33707	0.11408	0.16284	0	0	0.12761	0	0.32496	0.06324	0	0.09945	0.20733	0.10206
k__Bacteria|p__Actinomycetota|c__Actinomycetes	0	0	0.00671	0	0.00485	0	0.00442	0.01215	0	0	0	0	0	0	0	0	0	0	0.02039	0	0	0	0	0.0025	0.01559	0	0	0	0	0	0.01947	0	0	0
k__Bacteria|p__Firmicutes|c__CFGB2838|o__OFGB2838	0	0	0.13843	0.01227	0.02412	0	0.0825	0	0.05249	0	0.0023	0.02793	0.75587	0.56044	0	0.465	0.17975	0.1311	0	0	0.14746	0.33707	0.11408	0.16284	0	0	0.12761	0	0.32496	0.06324	0	0.09945	0.20733	0.10206
k__Bacteria|p__Actinomycetota|c__Actinomycetes|o__Micrococcales	0	0	0.00671	0	0.00485	0	0.00442	0.01215	0	0	0	0	0	0	0	0	0	0	0.02039	0	0	0	0	0.0025	0.01559	0	0	0	0	0	0.01947	0	0	0
k__Bacteria|p__Firmicutes|c__Erysipelotrichia|o__Erysipelotrichales|f__Erysipelotrichaceae	0	0	1.08646	0.98082	1.45032	1.85029	1.05473	0.225	1.23133	0	3.52662	2.29611	0.13521	0.27661	0	0.62107	0	0.13685	0.20576	0.18593	0.88672	1.01021	0.64708	0.20836	0.04186	0.10956	0.24275	0.22892	0.30748	0.5875	0.27746	0.2091	1.09665	1.10021
k__Bacteria|p__Firmicutes|c__CFGB2838|o__OFGB2838|f__FGB2838	0	0	0.13843	0.01227	0.02412	0	0.0825	0	0.05249	0	0.0023	0.02793	0.75587	0.56044	0	0.465	0.17975	0.1311	0	0	0.14746	0.33707	0.11408	0.16284	0	0	0.12761	0	0.32496	0.06324	0	0.09945	0.20733	0.10206
k__Bacteria|p__Actinomycetota|c__Actinomycetes|o__Micrococcales|f__Microbacteriaceae	0	0	0.00671	0	0.00485	0	0.00442	0.01215	0	0	0	0	0	0	0	0	0	0	0.02039	0	0	0	0	0.0025	0.01559	0	0	0	0	0	0.01947	0	0	0
k__Bacteria|p__Firmicutes|c__Erysipelotrichia|o__Erysipelotrichales|f__Erysipelotrichaceae|g__Dubosiella	0	0	1.08646	0.98082	1.45032	1.85029	1.05473	0.225	1.23133	0	3.52662	2.29611	0.13521	0.27661	0	0.62107	0	0.13685	0.20576	0.18593	0.88672	1.01021	0.64708	0.20836	0.04186	0.10956	0.24275	0.22892	0.30748	0.5875	0.27746	0.2091	1.09665	1.10021
k__Bacteria|p__Firmicutes|c__CFGB2838|o__OFGB2838|f__FGB2838|g__GGB28422	0	0	0.13843	0	0.02412	0	0.0825	0	0	0	0	0	0.29779	0.30719	0	0.10132	0.17975	0	0	0	0.04022	0.08792	0.03266	0	0	0	0.05695	0	0.07992	0	0	0	0.08203	0.05207
k__Bacteria|p__Firmicutes|c__Clostridia|o__Lachnospirales|f__Lachnospiraceae|g__Sporofaciens	0	0	0.02569	0.01833	0.02928	0	0.03672	0.0196	0.03001	0.01204	0	0	0.03811	0.00339	0	0.01907	0	0.01038	0.01495	0	0.01142	0	0.00908	0.00664	0	0	0	0	0.0226	0.02289	0.00536	0.01786	0.00908	0.00627
k__Bacteria|p__Actinomycetota|c__Actinomycetes|o__Micrococcales|f__Microbacteriaceae|g__Microbacterium	0	0	0.00671	0	0.00485	0	0.00442	0.01215	0	0	0	0	0	0	0	0	0	0	0.02039	0	0	0	0	0.0025	0.01559	0	0	0	0	0	0.01947	0	0	0
k__Bacteria|p__Firmicutes|c__Clostridia|o__Eubacteriales|f__Clostridiaceae|g__Clostridium	0	0	0.00014	0	0	0	0	0	0	0	0	0	0	0	0	0	0	0	0	0	0.00058	0	0	0	0	0	0	0	0	0	0	0	0.00996	0.00025
k__Bacteria|p__Firmicutes|c__Erysipelotrichia|o__Erysipelotrichales|f__Erysipelotrichaceae|g__Dubosiella|s__Dubosiella_newyorkensis	0	0	1.08646	0.98082	1.45032	1.85029	1.05473	0.225	1.23133	0	3.52662	2.29611	0.13521	0.27661	0	0.62107	0	0.13685	0.20576	0.18593	0.88672	1.01021	0.64708	0.20836	0.04186	0.10956	0.24275	0.22892	0.30748	0.5875	0.27746	0.2091	1.09665	1.10021
k__Bacteria|p__Firmicutes|c__CFGB2838|o__OFGB2838|f__FGB2838|g__GGB28422|s__GGB28422_SGB41005	0	0	0.13843	0	0.02412	0	0.0825	0	0	0	0	0	0.29779	0.30719	0	0.10132	0.17975	0	0	0	0.04022	0.08792	0.03266	0	0	0	0.05695	0	0.07992	0	0	0	0.08203	0.05207
k__Bacteria|p__Firmicutes|c__Clostridia|o__Lachnospirales|f__Lachnospiraceae|g__Acetatifactor|s__Acetatifactor_muris	0	0	0.12462	0	0.15016	0	0.18745	0.14034	0	0	0	0	0.03734	0.08996	0	0.05134	0	0	0.13088	0	0.04013	0.05979	0.14404	0	0.17942	0	0.03614	0	0.13904	0	0.13603	0	0.04524	0.03691
k__Bacteria|p__Firmicutes|c__Clostridia|o__Lachnospirales|f__Lachnospiraceae|g__Sporofaciens|s__Sporofaciens_musculi	0	0	0.02569	0.01833	0.02928	0	0.03672	0.0196	0.03001	0.01204	0	0	0.03811	0.00339	0	0.01907	0	0.01038	0.01495	0	0.01142	0	0.00908	0.00664	0	0	0	0	0.0226	0.02289	0.00536	0.01786	0.00908	0.00627
k__Bacteria|p__Actinomycetota|c__Actinomycetes|o__Micrococcales|f__Microbacteriaceae|g__Microbacterium|s__Microbacterium_hominis	0	0	0.00671	0	0.00485	0	0.00442	0.01215	0	0	0	0	0	0	0	0	0	0	0.02039	0	0	0	0	0.0025	0.01559	0	0	0	0	0	0.01947	0	0	0
k__Bacteria|p__Firmicutes|c__Clostridia|o__Eubacteriales|f__Oscillospiraceae|g__Oscillibacter|s__Oscillibacter_SGB94989	0	0	0.00177	0	0	0	0	0	0.00736	0	0	0.00019	0.01213	0.00035	0	0	0.00838	0.00252	0	0.00792	0.0053	0.00059	0	0.00221	0	0.08093	0	0.01019	0	0.00127	0	0.00379	0.00796	0.00666
k__Bacteria|p__Firmicutes|c__Clostridia|o__Eubacteriales|f__Clostridiaceae|g__Clostridium|s__Clostridium_SGB65123	0	0	0.00014	0	0	0	0	0	0	0	0	0	0	0	0	0	0	0	0	0	0.00058	0	0	0	0	0	0	0	0	0	0	0	0.00996	0.00025
k__Bacteria|p__Firmicutes|c__Erysipelotrichia|o__Erysipelotrichales|f__Erysipelotrichaceae|g__Dubosiella|s__Dubosiella_newyorkensis|t__SGB6789	0	0	1.08646	0.98082	1.45032	1.85029	1.05473	0.225	1.23133	0	3.52662	2.29611	0.13521	0.27661	0	0.62107	0	0.13685	0.20576	0.18593	0.88672	1.01021	0.64708	0.20836	0.04186	0.10956	0.24275	0.22892	0.30748	0.5875	0.27746	0.2091	1.09665	1.10021
k__Bacteria|p__Firmicutes|c__CFGB2838|o__OFGB2838|f__FGB2838|g__GGB28422|s__GGB28422_SGB41005|t__SGB41005	0	0	0.13843	0	0.02412	0	0.0825	0	0	0	0	0	0.29779	0.30719	0	0.10132	0.17975	0	0	0	0.04022	0.08792	0.03266	0	0	0	0.05695	0	0.07992	0	0	0	0.08203	0.05207
k__Bacteria|p__Firmicutes|c__Clostridia|o__Lachnospirales|f__Lachnospiraceae|g__Acetatifactor|s__Acetatifactor_muris|t__SGB7273	0	0	0.12462	0	0.15016	0	0.18745	0.14034	0	0	0	0	0.03734	0.08996	0	0.05134	0	0	0.13088	0	0.04013	0.05979	0.14404	0	0.17942	0	0.03614	0	0.13904	0	0.13603	0	0.04524	0.03691
k__Bacteria|p__Firmicutes|c__Clostridia|o__Lachnospirales|f__Lachnospiraceae|g__Sporofaciens|s__Sporofaciens_musculi|t__SGB41410	0	0	0.02569	0.01833	0.02928	0	0.03672	0.0196	0.03001	0.01204	0	0	0.03811	0.00339	0	0.01907	0	0.01038	0.01495	0	0.01142	0	0.00908	0.00664	0	0	0	0	0.0226	0.02289	0.00536	0.01786	0.00908	0.00627
k__Bacteria|p__Firmicutes|c__Erysipelotrichia|o__Erysipelotrichales|f__Erysipelotrichales_unclassified|g__Erysipelotrichales_unclassified|s__Erysipelotrichales_bacterium|t__SGB44461	0	0	0.01953	0	0.02028	0.10905	0.00674	0	0.01633	0	0.22065	0.14467	0.00316	0	0	0	0	0	0	0	0.00045	0	0.00512	0	0	0	0.01473	0	0.00372	0.0178	0	0	0.0022	0.00649
k__Bacteria|p__Actinomycetota|c__Actinomycetes|o__Micrococcales|f__Microbacteriaceae|g__Microbacterium|s__Microbacterium_hominis|t__SGB16912	0	0	0.00671	0	0.00485	0	0.00442	0.01215	0	0	0	0	0	0	0	0	0	0	0.02039	0	0	0	0	0.0025	0.01559	0	0	0	0	0	0.01947	0	0	0
k__Bacteria|p__Firmicutes|c__Clostridia|o__Eubacteriales|f__Oscillospiraceae|g__Oscillibacter|s__Oscillibacter_SGB94989|t__SGB94989	0	0	0.00177	0	0	0	0	0	0.00736	0	0	0.00019	0.01213	0.00035	0	0	0.00838	0.00252	0	0.00792	0.0053	0.00059	0	0.00221	0	0.08093	0	0.01019	0	0.00127	0	0.00379	0.00796	0.00666
k__Bacteria|p__Firmicutes|c__Clostridia|o__Lachnospirales|f__Lachnospiraceae|g__Lachnospiraceae_unclassified|s__Lachnospiraceae_bacterium|t__SGB41519	0	0	0.00083	0	0	0.08018	0	0	0.01014	0	0.21968	0.13956	0.37082	0.49503	0	0.89226	0.01281	0.00397	0.00259	0.10578	0.236	0.52156	1.06986	0	0.00527	0.10072	0.96737	0.0836	0.4777	0	0.01075	0.00543	1.03124	0.51481
k__Bacteria|p__Firmicutes|c__Clostridia|o__Eubacteriales|f__Clostridiaceae|g__Clostridium|s__Clostridium_SGB65123|t__SGB65123	0	0	0.00014	0	0	0	0	0	0	0	0	0	0	0	0	0	0	0	0	0	0.00058	0	0	0	0	0	0	0	0	0	0	0	0.00996	0.00025
k__Bacteria|p__Firmicutes|c__CFGB9836	0	0	0	0.09811	0	0.05543	0	0	0.33552	0	0.04264	0.00036	0.00228	0.00973	0.01121	0	0	0.57962	0.07805	0.09135	0.0198	0.02498	0.03097	0	0	0.08475	0.01613	0.66551	0.03774	0.03841	0.20125	0.58147	0.02453	0.10274
k__Bacteria|p__Firmicutes|c__CFGB28439	0	0	0	0.01353	0	0	0	0	0.04388	0	0	0	0.34429	0.33289	0	0.16056	0	0.0657	0	0	0.06954	0.1789	0.09218	0.0163	0	0	0.43457	0	0.18441	0.02394	0	0.03243	0.06252	0.15554
k__Bacteria|p__Firmicutes|c__CFGB9836|o__OFGB9836	0	0	0	0.09811	0	0.05543	0	0	0.33552	0	0.04264	0.00036	0.00228	0.00973	0.01121	0	0	0.57962	0.07805	0.09135	0.0198	0.02498	0.03097	0	0	0.08475	0.01613	0.66551	0.03774	0.03841	0.20125	0.58147	0.02453	0.10274
k__Bacteria|p__Firmicutes|c__CFGB28439|o__OFGB28439	0	0	0	0.01353	0	0	0	0	0.04388	0	0	0	0.34429	0.33289	0	0.16056	0	0.0657	0	0	0.06954	0.1789	0.09218	0.0163	0	0	0.43457	0	0.18441	0.02394	0	0.03243	0.06252	0.15554
k__Bacteria|p__Firmicutes|c__CFGB9836|o__OFGB9836|f__FGB9836	0	0	0	0.09811	0	0.05543	0	0	0.33552	0	0.04264	0.00036	0.00228	0.00973	0.01121	0	0	0.57962	0.07805	0.09135	0.0198	0.02498	0.03097	0	0	0.08475	0.01613	0.66551	0.03774	0.03841	0.20125	0.58147	0.02453	0.10274
k__Bacteria|p__Firmicutes|c__CFGB28439|o__OFGB28439|f__FGB28439	0	0	0	0.01353	0	0	0	0	0.04388	0	0	0	0.34429	0.33289	0	0.16056	0	0.0657	0	0	0.06954	0.1789	0.09218	0.0163	0	0	0.43457	0	0.18441	0.02394	0	0.03243	0.06252	0.15554
k__Bacteria|p__Firmicutes|c__Clostridia|o__Eubacteriales|f__Eubacteriaceae|g__GGB28991	0	0	0	0.25556	0	0.22958	0	0	0.54758	0	0.29772	0.28971	0	0	0	0	0	0.27099	0	0.22361	0	0	0	0.00033	0	0.0132	0	0.15862	0	0	0	0.68602	0.09981	0
k__Bacteria|p__Firmicutes|c__CFGB9836|o__OFGB9836|f__FGB9836|g__GGB29546	0	0	0	0.09811	0	0.05543	0	0	0.33552	0	0.04264	0.00036	0.00228	0.00973	0.01121	0	0	0.57962	0.07805	0.09135	0.0198	0.02498	0.03097	0	0	0.08475	0.01613	0.66551	0.03774	0.03841	0.20125	0.58147	0.02453	0.10274
k__Bacteria|p__Firmicutes|c__Clostridia|o__Eubacteriales|f__Pumilibacteraceae|g__GGB28436	0	0	0	0.03257	0	0	0	0	0	0	0	0	0	0	0	0	0	0	0	0.02584	0	0	0	0	0	0.01654	0	0.03808	0	0.02479	0	0	0	0
k__Bacteria|p__Firmicutes|c__CFGB28439|o__OFGB28439|f__FGB28439|g__GGB28439	0	0	0	0.01353	0	0	0	0	0	0	0	0	0	0	0	0	0	0	0	0	0	0	0	0	0	0	0	0	0	0.02394	0	0	0	0
k__Bacteria|p__Firmicutes|c__CFGB2838|o__OFGB2838|f__FGB2838|g__GGB28418	0	0	0	0.01227	0	0	0	0	0.05249	0	0.0023	0.02793	0.09538	0	0	0	0	0.1311	0	0	0	0.05973	0.01456	0.16284	0	0	0.00665	0	0.01533	0.06324	0	0.09945	0.00666	0.0123
k__Bacteria|p__Firmicutes|c__Clostridia|o__Lachnospirales|f__Lachnospiraceae|g__GGB28865	0	0	0	0.00989	0	0.11615	0	0	0	0.03134	1.16993	0.00452	0.13037	0.00829	0.02332	0.09152	0	0	0	0.77964	0.00081	0	0	0	0	0.00052	0	0	0	0	0	0	0.01382	0
k__Bacteria|p__Firmicutes|c__CFGB28941|o__OFGB28941|f__FGB28941|g__GGB75112	0	0	0	0.00262	0.00052	0.00041	0	0	0.01552	0	0.00476	0.0102	0.06259	0.05532	0	0.05993	0.016	0.01361	0	0.00635	0.10103	0.02871	0.08834	0.00927	0	0.01764	0.08298	0.0163	0.05933	0.00189	0	0.01437	0.05368	0.00592
k__Bacteria|p__Firmicutes|c__CFGB31455|o__OFGB31455|f__FGB31455|g__GGB47127	0	0	0	0.00232	0.09283	0	0	0	0.06351	0.14532	0	0	0.34889	0.48522	0	0.41125	0	0	0	0.15434	0.54684	0.46394	0.48293	0	0	0.20397	0.49723	0.23564	0.24977	0.01601	0	0	0.4707	0.32596
k__Bacteria|p__Firmicutes|c__Clostridia|o__Eubacteriales|f__Oscillospiraceae|g__GGB30461|s__GGB30461_SGB43530	0	0	0	1.27407	0	0.0244	0	0	1.34462	0	0.10396	0.22467	0.73559	1.50314	0	1.96479	0.01561	2.01922	0	0	1.61471	1.51265	2.64511	1.77432	0	0	0.44219	0	1.55787	1.1857	0	1.63614	1.67837	1.32339
k__Bacteria|p__Firmicutes|c__Clostridia|o__Eubacteriales|f__Eubacteriaceae|g__GGB28991|s__GGB28991_SGB41705	0	0	0	0.25556	0	0.22958	0	0	0.54758	0	0.29772	0.28971	0	0	0	0	0	0.27099	0	0.22361	0	0	0	0.00033	0	0.0132	0	0.15862	0	0	0	0.68602	0.09981	0
k__Bacteria|p__Firmicutes|c__CFGB9836|o__OFGB9836|f__FGB9836|g__GGB29546|s__GGB29546_SGB42338	0	0	0	0.09811	0	0.05543	0	0	0.33552	0	0.04264	0.00036	0.00228	0.00973	0.01121	0	0	0.57962	0.07805	0.09135	0.0198	0.02498	0.03097	0	0	0.08475	0.01613	0.66551	0.03774	0.03841	0.20125	0.58147	0.02453	0.10274
k__Bacteria|p__Firmicutes|c__Clostridia|o__Eubacteriales|f__Pumilibacteraceae|g__GGB28436|s__GGB28436_SGB41019	0	0	0	0.03257	0	0	0	0	0	0	0	0	0	0	0	0	0	0	0	0.02584	0	0	0	0	0	0.01654	0	0.03808	0	0.02479	0	0	0	0
k__Bacteria|p__Firmicutes|c__CFGB28439|o__OFGB28439|f__FGB28439|g__GGB28439|s__GGB28439_SGB41022	0	0	0	0.01353	0	0	0	0	0	0	0	0	0	0	0	0	0	0	0	0	0	0	0	0	0	0	0	0	0	0.02394	0	0	0	0
k__Bacteria|p__Firmicutes|c__CFGB2838|o__OFGB2838|f__FGB2838|g__GGB28418|s__GGB28418_SGB41001	0	0	0	0.01227	0	0	0	0	0.05249	0	0.0023	0.02793	0.09538	0	0	0	0	0.1311	0	0	0	0.05973	0.01456	0.16284	0	0	0.00665	0	0.01533	0.06324	0	0.09945	0.00666	0.0123
k__Bacteria|p__Firmicutes|c__Clostridia|o__Lachnospirales|f__Lachnospiraceae|g__GGB28865|s__GGB28865_SGB41537	0	0	0	0.00989	0	0.11615	0	0	0	0.03134	1.16993	0.00452	0.13037	0.00829	0.02332	0.09152	0	0	0	0.77964	0.00081	0	0	0	0	0.00052	0	0	0	0	0	0	0.01382	0
k__Bacteria|p__Firmicutes|c__CFGB28941|o__OFGB28941|f__FGB28941|g__GGB75112|s__GGB75112_SGB102247	0	0	0	0.00262	0.00052	0.00041	0	0	0.01552	0	0.00476	0.0102	0.06259	0.05532	0	0.05993	0.016	0.01361	0	0.00635	0.10103	0.02871	0.08834	0.00927	0	0.01764	0.08298	0.0163	0.05933	0.00189	0	0.01437	0.05368	0.00592
k__Bacteria|p__Firmicutes|c__CFGB31455|o__OFGB31455|f__FGB31455|g__GGB47127|s__GGB47127_SGB65053	0	0	0	0.00232	0	0	0	0	0	0.14532	0	0	0.34889	0.48522	0	0.41125	0	0	0	0.03932	0.54684	0.46394	0.48293	0	0	0.02008	0.49723	0.04166	0.24977	0	0	0	0.4707	0.32596
k__Bacteria|p__Firmicutes|c__Clostridia|o__Eubacteriales|f__Oscillospiraceae|g__GGB30461|s__GGB30461_SGB43530|t__SGB43530	0	0	0	1.27407	0	0.0244	0	0	1.34462	0	0.10396	0.22467	0.73559	1.50314	0	1.96479	0.01561	2.01922	0	0	1.61471	1.51265	2.64511	1.77432	0	0	0.44219	0	1.55787	1.1857	0	1.63614	1.67837	1.32339
k__Bacteria|p__Firmicutes|c__Clostridia|o__Eubacteriales|f__Eubacteriaceae|g__GGB28991|s__GGB28991_SGB41705|t__SGB41705	0	0	0	0.25556	0	0.22958	0	0	0.54758	0	0.29772	0.28971	0	0	0	0	0	0.27099	0	0.22361	0	0	0	0.00033	0	0.0132	0	0.15862	0	0	0	0.68602	0.09981	0
k__Bacteria|p__Firmicutes|c__CFGB9836|o__OFGB9836|f__FGB9836|g__GGB29546|s__GGB29546_SGB42338|t__SGB42338	0	0	0	0.09811	0	0.05543	0	0	0.33552	0	0.04264	0.00036	0.00228	0.00973	0.01121	0	0	0.57962	0.07805	0.09135	0.0198	0.02498	0.03097	0	0	0.08475	0.01613	0.66551	0.03774	0.03841	0.20125	0.58147	0.02453	0.10274
k__Bacteria|p__Firmicutes|c__Clostridia|o__Eubacteriales|f__Pumilibacteraceae|g__GGB28436|s__GGB28436_SGB41019|t__SGB41019	0	0	0	0.03257	0	0	0	0	0	0	0	0	0	0	0	0	0	0	0	0.02584	0	0	0	0	0	0.01654	0	0.03808	0	0.02479	0	0	0	0
k__Bacteria|p__Firmicutes|c__CFGB28439|o__OFGB28439|f__FGB28439|g__GGB28439|s__GGB28439_SGB41022|t__SGB41022	0	0	0	0.01353	0	0	0	0	0	0	0	0	0	0	0	0	0	0	0	0	0	0	0	0	0	0	0	0	0	0.02394	0	0	0	0
k__Bacteria|p__Firmicutes|c__CFGB2838|o__OFGB2838|f__FGB2838|g__GGB28418|s__GGB28418_SGB41001|t__SGB41001	0	0	0	0.01227	0	0	0	0	0.05249	0	0.0023	0.02793	0.09538	0	0	0	0	0.1311	0	0	0	0.05973	0.01456	0.16284	0	0	0.00665	0	0.01533	0.06324	0	0.09945	0.00666	0.0123
k__Bacteria|p__Firmicutes|c__Clostridia|o__Lachnospirales|f__Lachnospiraceae|g__GGB28865|s__GGB28865_SGB41537|t__SGB41537	0	0	0	0.00989	0	0.11615	0	0	0	0.03134	1.16993	0.00452	0.13037	0.00829	0.02332	0.09152	0	0	0	0.77964	0.00081	0	0	0	0	0.00052	0	0	0	0	0	0	0.01382	0
k__Bacteria|p__Firmicutes|c__CFGB28941|o__OFGB28941|f__FGB28941|g__GGB75112|s__GGB75112_SGB102247|t__SGB102247	0	0	0	0.00262	0.00052	0.00041	0	0	0.01552	0	0.00476	0.0102	0.06259	0.05532	0	0.05993	0.016	0.01361	0	0.00635	0.10103	0.02871	0.08834	0.00927	0	0.01764	0.08298	0.0163	0.05933	0.00189	0	0.01437	0.05368	0.00592
k__Bacteria|p__Firmicutes|c__CFGB31455|o__OFGB31455|f__FGB31455|g__GGB47127|s__GGB47127_SGB65053|t__SGB65053	0	0	0	0.00232	0	0	0	0	0	0.14532	0	0	0.34889	0.48522	0	0.41125	0	0	0	0.03932	0.54684	0.46394	0.48293	0	0	0.02008	0.49723	0.04166	0.24977	0	0	0	0.4707	0.32596
k__Bacteria|p__Firmicutes|c__Bacilli|o__Bacillales|f__Staphylococcaceae|g__Staphylococcus	0	0	0	0	0.00398	0	0	0	0	0	0	0	0.07173	0.00147	0.00503	0.01334	0.00038	0	0	0.0102	0.0667	0.11831	0.01287	0.00403	0	0	0.04649	0	0.01411	0.00547	0.00193	0.00306	0.03276	0.07679
k__Bacteria|p__Firmicutes|c__CFGB31455|o__OFGB31455|f__FGB31455|g__GGB47127|s__GGB47127_SGB65054	0	0	0	0	0.09283	0	0	0	0.06351	0	0	0	0	0	0	0	0	0	0	0.11502	0	0	0	0	0	0.18389	0	0.19399	0	0.01601	0	0	0	0
k__Bacteria|p__Firmicutes|c__Bacilli|o__Bacillales|f__Staphylococcaceae|g__Staphylococcus|s__Staphylococcus_xylosus	0	0	0	0	0.00398	0	0	0	0	0	0	0	0	0	0.00271	0	0	0	0	0.0102	0	0	0	0	0	0	0	0	0	0	0.00193	0	0	0
k__Bacteria|p__Firmicutes|c__CFGB31455|o__OFGB31455|f__FGB31455|g__GGB47127|s__GGB47127_SGB65054|t__SGB65054	0	0	0	0	0.09283	0	0	0	0.06351	0	0	0	0	0	0	0	0	0	0	0.11502	0	0	0	0	0	0.18389	0	0.19399	0	0.01601	0	0	0	0
k__Bacteria|p__Firmicutes|c__Bacilli|o__Bacillales|f__Staphylococcaceae|g__Staphylococcus|s__Staphylococcus_xylosus|t__SGB7847_group	0	0	0	0	0.00398	0	0	0	0	0	0	0	0	0	0.00271	0	0	0	0	0.0102	0	0	0	0	0	0	0	0	0	0	0.00193	0	0	0
k__Bacteria|p__Firmicutes|c__CFGB9506	0	0	0	0	0	3.09691	0	0	0	0	1.92161	1.58472	2.34496	1.18972	0	0.8083	0	0	0	4.39938	0.16386	0.69757	0.58712	0	0	3.83408	0.65404	3.58484	0.92796	0	0	0	0.44316	0.53803
k__Bacteria|p__Firmicutes|c__CFGB10290	0	0	0	0	0	0.24945	0	0	0	0	0.97475	0.03305	0.8459	2.68273	0	0.98623	0	0	0	0.69973	1.59904	2.04525	1.2349	0	0	0.70903	3.25956	0.0668	1.85648	0	0	0	0.64862	1.99788
k__Bacteria|p__Firmicutes|c__CFGB79330	0	0	0	0	0	0.03045	0	0	0.00618	0	0.0419	0.02421	0.01491	0.01027	0	0.01945	0	0	0	0.00152	0.02335	0.04414	0.04682	0	0	0.00589	0.08377	0.00173	0.02252	0	0	0	0.03206	0.07268
k__Bacteria|p__Firmicutes|c__CFGB79152	0	0	0	0	0	0.02574	0	0	0.00695	0	0.0093	0.05013	0.70793	0.49093	0	0.7592	0	0	0	0.08092	0.66996	1.13597	0.98719	0.0171	0	0.1819	1.71273	0.19548	3.43676	0.02694	0	0.02349	0.25046	0.41081
k__Bacteria|p__Firmicutes|c__CFGB9115	0	0	0	0	0	0.01785	0	0	0	0	0.00558	0.02056	0.01778	0	0	0.04789	0	0	0	0.02352	0.02807	0.00772	0.0168	0.01119	0	0.00331	0.02238	0.0025	0.0048	0	0	0.00633	0.0113	0.01049
k__Bacteria|p__Firmicutes|c__CFGB9512	0	0	0	0	0	0.01464	0	0	0.0028	0	0.00653	0.01654	1.83215	4.86153	0.01436	0.15717	0.02203	0.02307	0	0	0.05424	1.07037	0.08775	0.00305	0	0	0.41864	0	0.26526	0	0	0.03186	0.83315	0.51431
k__Bacteria|p__Firmicutes|c__CFGB9119	0	0	0	0	0	0.0103	0	0	0.0104	0	0.09237	0.06494	0.01418	0.00725	0	0.12599	0	0	0	0.03389	0.08324	0.07008	0.03758	0	0	0	0.1728	0.00146	0.12546	0	0	0.00828	0.06083	0.172
k__Bacteria|p__Firmicutes|c__CFGB84435	0	0	0	0	0	0.0087	0	0	0	0	0.01085	0.01235	0	0	0	0	0.0017	0.00286	0	0	0	0.011	0	0.00024	0	0	0.07009	0	0	0	0	0.00062	0.00808	0.05463
k__Bacteria|p__Firmicutes|c__CFGB77567	0	0	0	0	0	0.00061	0	0	0	0	0.00184	0.00023	0.02873	0.04487	0	0.02761	0	0	0	0	0.03059	0.03492	0.04517	0	0	0.00192	0.09803	0	0.04282	0	0	0	0.05084	0.06737
k__Bacteria|p__Actinomycetota|c__CFGB91940	0	0	0	0	0	0.00034	0	0	0	0	0.00543	0.00954	0	0	0	0	0	0	0	0	0	0	0	0	0	0	0	0	0	0	0	0	0	0
k__Bacteria|p__Firmicutes|c__CFGB9506|o__OFGB9506	0	0	0	0	0	3.09691	0	0	0	0	1.92161	1.58472	2.34496	1.18972	0	0.8083	0	0	0	4.39938	0.16386	0.69757	0.58712	0	0	3.83408	0.65404	3.58484	0.92796	0	0	0	0.44316	0.53803
k__Bacteria|p__Firmicutes|c__CFGB10290|o__OFGB10290	0	0	0	0	0	0.24945	0	0	0	0	0.97475	0.03305	0.8459	2.68273	0	0.98623	0	0	0	0.69973	1.59904	2.04525	1.2349	0	0	0.70903	3.25956	0.0668	1.85648	0	0	0	0.64862	1.99788
k__Bacteria|p__Firmicutes|c__CFGB79330|o__OFGB79330	0	0	0	0	0	0.03045	0	0	0.00618	0	0.0419	0.02421	0.01491	0.01027	0	0.01945	0	0	0	0.00152	0.02335	0.04414	0.04682	0	0	0.00589	0.08377	0.00173	0.02252	0	0	0	0.03206	0.07268
k__Bacteria|p__Firmicutes|c__CFGB79152|o__OFGB79152	0	0	0	0	0	0.02574	0	0	0.00695	0	0.0093	0.05013	0.70793	0.49093	0	0.7592	0	0	0	0.08092	0.66996	1.13597	0.98719	0.0171	0	0.1819	1.71273	0.19548	3.43676	0.02694	0	0.02349	0.25046	0.41081
k__Bacteria|p__Firmicutes|c__CFGB9115|o__OFGB9115	0	0	0	0	0	0.01785	0	0	0	0	0.00558	0.02056	0.01778	0	0	0.04789	0	0	0	0.02352	0.02807	0.00772	0.0168	0.01119	0	0.00331	0.02238	0.0025	0.0048	0	0	0.00633	0.0113	0.01049
k__Bacteria|p__Firmicutes|c__CFGB9512|o__OFGB9512	0	0	0	0	0	0.01464	0	0	0.0028	0	0.00653	0.01654	1.83215	4.86153	0.01436	0.15717	0.02203	0.02307	0	0	0.05424	1.07037	0.08775	0.00305	0	0	0.41864	0	0.26526	0	0	0.03186	0.83315	0.51431
k__Bacteria|p__Firmicutes|c__CFGB9119|o__OFGB9119	0	0	0	0	0	0.0103	0	0	0.0104	0	0.09237	0.06494	0.01418	0.00725	0	0.12599	0	0	0	0.03389	0.08324	0.07008	0.03758	0	0	0	0.1728	0.00146	0.12546	0	0	0.00828	0.06083	0.172
k__Bacteria|p__Firmicutes|c__CFGB84435|o__OFGB84435	0	0	0	0	0	0.0087	0	0	0	0	0.01085	0.01235	0	0	0	0	0.0017	0.00286	0	0	0	0.011	0	0.00024	0	0	0.07009	0	0	0	0	0.00062	0.00808	0.05463
k__Bacteria|p__Firmicutes|c__CFGB77567|o__OFGB77567	0	0	0	0	0	0.00061	0	0	0	0	0.00184	0.00023	0.02873	0.04487	0	0.02761	0	0	0	0	0.03059	0.03492	0.04517	0	0	0.00192	0.09803	0	0.04282	0	0	0	0.05084	0.06737
k__Bacteria|p__Actinomycetota|c__CFGB91940|o__OFGB91940	0	0	0	0	0	0.00034	0	0	0	0	0.00543	0.00954	0	0	0	0	0	0	0	0	0	0	0	0	0	0	0	0	0	0	0	0	0	0
k__Bacteria|p__Firmicutes|c__CFGB9506|o__OFGB9506|f__FGB9506	0	0	0	0	0	3.09691	0	0	0	0	1.92161	1.58472	2.34496	1.18972	0	0.8083	0	0	0	4.39938	0.16386	0.69757	0.58712	0	0	3.83408	0.65404	3.58484	0.92796	0	0	0	0.44316	0.53803
k__Bacteria|p__Firmicutes|c__CFGB10290|o__OFGB10290|f__FGB10290	0	0	0	0	0	0.24945	0	0	0	0	0.97475	0.03305	0.8459	2.68273	0	0.98623	0	0	0	0.69973	1.59904	2.04525	1.2349	0	0	0.70903	3.25956	0.0668	1.85648	0	0	0	0.64862	1.99788
k__Bacteria|p__Firmicutes|c__CFGB79330|o__OFGB79330|f__FGB79330	0	0	0	0	0	0.03045	0	0	0.00618	0	0.0419	0.02421	0.01491	0.01027	0	0.01945	0	0	0	0.00152	0.02335	0.04414	0.04682	0	0	0.00589	0.08377	0.00173	0.02252	0	0	0	0.03206	0.07268
k__Bacteria|p__Firmicutes|c__CFGB79152|o__OFGB79152|f__FGB79152	0	0	0	0	0	0.02574	0	0	0.00695	0	0.0093	0.05013	0.70793	0.49093	0	0.7592	0	0	0	0.08092	0.66996	1.13597	0.98719	0.0171	0	0.1819	1.71273	0.19548	3.43676	0.02694	0	0.02349	0.25046	0.41081
k__Bacteria|p__Firmicutes|c__CFGB9115|o__OFGB9115|f__FGB9115	0	0	0	0	0	0.01785	0	0	0	0	0.00558	0.02056	0.01778	0	0	0.04789	0	0	0	0.02352	0.02807	0.00772	0.0168	0.01119	0	0.00331	0.02238	0.0025	0.0048	0	0	0.00633	0.0113	0.01049
k__Bacteria|p__Firmicutes|c__CFGB9512|o__OFGB9512|f__FGB9512	0	0	0	0	0	0.01464	0	0	0.0028	0	0.00653	0.01654	1.83215	4.86153	0.01436	0.15717	0.02203	0.02307	0	0	0.05424	1.07037	0.08775	0.00305	0	0	0.41864	0	0.26526	0	0	0.03186	0.83315	0.51431
k__Bacteria|p__Firmicutes|c__CFGB9119|o__OFGB9119|f__FGB9119	0	0	0	0	0	0.0103	0	0	0.0104	0	0.09237	0.06494	0.01418	0.00725	0	0.12599	0	0	0	0.03389	0.08324	0.07008	0.03758	0	0	0	0.1728	0.00146	0.12546	0	0	0.00828	0.06083	0.172
k__Bacteria|p__Firmicutes|c__CFGB84435|o__OFGB84435|f__FGB84435	0	0	0	0	0	0.0087	0	0	0	0	0.01085	0.01235	0	0	0	0	0.0017	0.00286	0	0	0	0.011	0	0.00024	0	0	0.07009	0	0	0	0	0.00062	0.00808	0.05463
k__Bacteria|p__Firmicutes|c__CFGB77567|o__OFGB77567|f__FGB77567	0	0	0	0	0	0.00061	0	0	0	0	0.00184	0.00023	0.02873	0.04487	0	0.02761	0	0	0	0	0.03059	0.03492	0.04517	0	0	0.00192	0.09803	0	0.04282	0	0	0	0.05084	0.06737
k__Bacteria|p__Actinomycetota|c__CFGB91940|o__OFGB91940|f__FGB91940	0	0	0	0	0	0.00034	0	0	0	0	0.00543	0.00954	0	0	0	0	0	0	0	0	0	0	0	0	0	0	0	0	0	0	0	0	0	0
k__Bacteria|p__Firmicutes|c__CFGB9506|o__OFGB9506|f__FGB9506|g__GGB28379	0	0	0	0	0	3.09691	0	0	0	0	1.92161	1.58472	2.34496	1.18972	0	0.8083	0	0	0	4.39938	0.16386	0.69757	0.58712	0	0	3.83408	0.65404	3.58484	0.92796	0	0	0	0.44316	0.53803
k__Bacteria|p__Firmicutes|c__CFGB1765|o__OFGB1765|f__FGB1765|g__GGB31838	0	0	0	0	0	1.7481	0	0	0	0	0.24805	0.23735	0	0	0	0	0	0	0	2.52043	0	0	0	0	0	0.09194	0.30698	0.14057	0	0	0	0	0	0
k__Bacteria|p__Firmicutes|c__Clostridia|o__Lachnospirales|f__Lachnospiraceae|g__GGB28909	0	0	0	0	0	0.79042	0	0	0	0	0.42612	0.03419	0.73514	0.85002	0	0.04925	0	0	0	0.10857	0.02903	0.46691	1.77624	0.00485	0	1.08712	0.30604	0.01589	0.40773	0	0	0.00475	0.18802	0.42751
k__Bacteria|p__Firmicutes|c__CFGB10290|o__OFGB10290|f__FGB10290|g__GGB31438	0	0	0	0	0	0.24945	0	0	0	0	0.97475	0.03305	0.8459	2.68273	0	0.98623	0	0	0	0.69973	1.59904	2.04525	1.2349	0	0	0.70903	3.25956	0.0668	1.85648	0	0	0	0.64862	1.99788
k__Bacteria|p__Firmicutes|c__CFGB79330|o__OFGB79330|f__FGB79330|g__GGB75036	0	0	0	0	0	0.03045	0	0	0.00618	0	0.0419	0.02421	0.01491	0.01027	0	0.01945	0	0	0	0.00152	0.02335	0.04414	0.04682	0	0	0.00589	0.08377	0.00173	0.02252	0	0	0	0.03206	0.07268
k__Bacteria|p__Firmicutes|c__CFGB79152|o__OFGB79152|f__FGB79152|g__GGB31435	0	0	0	0	0	0.02574	0	0	0.00695	0	0.0093	0.05013	0.01333	0.24347	0	0.07582	0	0	0	0.08092	0.07878	1.12006	0.10103	0.0171	0	0.1819	0.33701	0.19548	0.11126	0.02694	0	0.02349	0.14641	0.1552
k__Bacteria|p__Firmicutes|c__CFGB9115|o__OFGB9115|f__FGB9115|g__GGB75971	0	0	0	0	0	0.01785	0	0	0	0	0.00558	0.02056	0.01778	0	0	0.04789	0	0	0	0.02352	0.02807	0.00772	0.0168	0.01119	0	0.00331	0.02238	0.0025	0.0048	0	0	0.00633	0.0113	0.01049
k__Bacteria|p__Firmicutes|c__CFGB9512|o__OFGB9512|f__FGB9512|g__GGB28394	0	0	0	0	0	0.01464	0	0	0.0028	0	0.00653	0.01654	0.42928	0.251	0.01436	0.06526	0.02203	0.02307	0	0	0.01441	0.09775	0.04799	0.00305	0	0	0.20161	0	0.07707	0	0	0.03186	0.06888	0.05172
k__Bacteria|p__Firmicutes|c__CFGB9119|o__OFGB9119|f__FGB9119|g__GGB47144	0	0	0	0	0	0.0103	0	0	0.0104	0	0.09237	0.06494	0.01418	0.00725	0	0.06177	0	0	0	0.03389	0.01171	0.07008	0.03758	0	0	0	0.14328	0.00146	0.01152	0	0	0.00828	0.06083	0.172
k__Bacteria|p__Firmicutes|c__CFGB84435|o__OFGB84435|f__FGB84435|g__GGB32371	0	0	0	0	0	0.0087	0	0	0	0	0.01085	0.01235	0	0	0	0	0.0017	0.00286	0	0	0	0.011	0	0.00024	0	0	0.07009	0	0	0	0	0.00062	0.00808	0.05463
k__Bacteria|p__Firmicutes|c__Clostridia|o__Clostridia_unclassified|f__Clostridia_unclassified|g__GGB75094	0	0	0	0	0	0.00701	0	0	0	0	0.00883	0.00774	0.01483	0.01131	0.0006	0.02742	0	0.00101	0	0.00577	0.01649	0.01757	0.03824	0.0033	0	0.01703	0.06296	0.00989	0.02237	0	0	0.00127	0.02062	0.00686
k__Bacteria|p__Firmicutes|c__Clostridia|o__Lachnospirales|f__Lachnospiraceae|g__Enterocloster	0	0	0	0	0	0.00523	0	0	0	0	0.01521	0.02717	0	0	0	0	0	0	0	0	0	0	0	0	0	0.00166	0	0	0	0	0	0	0	0
k__Bacteria|p__Firmicutes|c__Clostridia|o__Eubacteriales|f__Clostridiaceae|g__GGB28950	0	0	0	0	0	0.00358	0	0	0	0	0.01099	0.00815	0	0	0	0	0	0.00129	0	0.02583	0.00481	0	0	0.0001	0	0.09207	0.01605	0.09419	0.00323	0	0	0.0024	0.00072	0.00103
k__Bacteria|p__Firmicutes|c__Clostridia|o__Lachnospirales|f__Lachnospiraceae|g__GGB28967	0	0	0	0	0	0.00358	0	0	0	0	0.00411	0	0.02705	0.00882	0	0.00867	0	0	0	0.01067	0.02824	0.01907	0.01597	0	0	0.00366	0.0617	0	0.03727	0	0	0	0.02123	0.05892
k__Bacteria|p__Firmicutes|c__CFGB77567|o__OFGB77567|f__FGB77567|g__GGB113719	0	0	0	0	0	0.00061	0	0	0	0	0.00184	0.00023	0.02873	0.04487	0	0.02761	0	0	0	0	0.03059	0.03492	0.04517	0	0	0.00192	0.09803	0	0.04282	0	0	0	0.05084	0.06737
k__Bacteria|p__Actinomycetota|c__Coriobacteriia|o__Eggerthellales|f__Eggerthellaceae|g__GGB22635	0	0	0	0	0	0.00052	0	0	0	0	0.00388	0.00406	0.0403	0.04752	0	0.11876	0	0	0	0	0.11516	0.12546	0.06756	0	0	0	0.16556	0	0.03154	0	0	0	0.12597	0.11725
k__Bacteria|p__Actinomycetota|c__CFGB91940|o__OFGB91940|f__FGB91940|g__GGB30861	0	0	0	0	0	0.00034	0	0	0	0	0.00543	0.00954	0	0	0	0	0	0	0	0	0	0	0	0	0	0	0	0	0	0	0	0	0	0
k__Bacteria|p__Firmicutes|c__Clostridia|o__Eubacteriales|f__Clostridiaceae|g__Clostridiaceae_unclassified	0	0	0	0	0	0.00023	0	0	0	0	0.02049	0.00259	0.54446	0.24647	0	0.5696	0	0	0	0.00124	0.48963	0.60689	0.62878	0	0	0.00875	0.86081	0.0043	0.41329	0	0	0	0.27289	0.71492
k__Bacteria|p__Firmicutes|c__CFGB9506|o__OFGB9506|f__FGB9506|g__GGB28379|s__GGB28379_SGB40959	0	0	0	0	0	3.09691	0	0	0	0	1.92161	1.58472	2.34496	1.18972	0	0.8083	0	0	0	4.39938	0.16386	0.69757	0.58712	0	0	3.83408	0.65404	3.58484	0.92796	0	0	0	0.44316	0.53803
k__Bacteria|p__Firmicutes|c__CFGB1765|o__OFGB1765|f__FGB1765|g__GGB31838|s__GGB31838_SGB45216	0	0	0	0	0	1.7481	0	0	0	0	0.24805	0.23735	0	0	0	0	0	0	0	2.52043	0	0	0	0	0	0.09194	0.30698	0.14057	0	0	0	0	0	0
k__Bacteria|p__Firmicutes|c__Clostridia|o__Lachnospirales|f__Lachnospiraceae|g__GGB28909|s__GGB28909_SGB41602	0	0	0	0	0	0.79042	0	0	0	0	0.42612	0.03419	0.73514	0.85002	0	0.04925	0	0	0	0.10857	0.02903	0.46691	1.77624	0.00485	0	1.08712	0.30604	0.01589	0.40773	0	0	0.00475	0.18802	0.42751
k__Bacteria|p__Firmicutes|c__Clostridia|o__Lachnospirales|f__Lachnospiraceae|g__Lachnospiraceae_unclassified|s__Lachnospiraceae_bacterium_A2	0	0	0	0	0	0.29105	0	0	0	0	0.62544	0.04526	0.06905	0.62058	0	0.01404	0	0	0	0.21302	0.04078	0.11369	0.01232	0	0	1.14322	0.03345	1.60617	0.00639	0	0	0	0.00916	0.00719
k__Bacteria|p__Firmicutes|c__CFGB10290|o__OFGB10290|f__FGB10290|g__GGB31438|s__GGB31438_SGB44768	0	0	0	0	0	0.24945	0	0	0	0	0.97475	0.03305	0.8459	2.68273	0	0.98623	0	0	0	0.69973	1.59904	2.04525	1.2349	0	0	0.70903	3.25956	0.0668	1.85648	0	0	0	0.64862	1.99788
k__Bacteria|p__Firmicutes|c__Clostridia|o__Lachnospirales|f__Lachnospiraceae|g__Acetatifactor|s__Acetatifactor_aquisgranensis	0	0	0	0	0	0.04767	0	0	0	0	0.06492	0.00977	0	0	0	0	0.00359	0.00438	0	0	0	0	0	0.00032	0	0	0	0	0	0	0	0.00848	0	0
k__Bacteria|p__Firmicutes|c__CFGB79330|o__OFGB79330|f__FGB79330|g__GGB75036|s__GGB75036_SGB102224	0	0	0	0	0	0.03045	0	0	0.00618	0	0.0419	0.02421	0.01491	0.01027	0	0.01945	0	0	0	0.00152	0.02335	0.04414	0.04682	0	0	0.00589	0.08377	0.00173	0.02252	0	0	0	0.03206	0.07268
k__Bacteria|p__Firmicutes|c__CFGB79152|o__OFGB79152|f__FGB79152|g__GGB31435|s__GGB31435_SGB44765	0	0	0	0	0	0.02574	0	0	0.00695	0	0.0093	0.05013	0.01333	0.24347	0	0.07582	0	0	0	0.08092	0.07878	1.12006	0.10103	0.0171	0	0.1819	0.33701	0.19548	0.11126	0.02694	0	0.02349	0.14641	0.1552
k__Bacteria|p__Firmicutes|c__CFGB9115|o__OFGB9115|f__FGB9115|g__GGB75971|s__GGB75971_SGB102465	0	0	0	0	0	0.01785	0	0	0	0	0.00558	0.02056	0.01778	0	0	0.04789	0	0	0	0.02352	0.02807	0.00772	0.0168	0.01119	0	0.00331	0.02238	0.0025	0.0048	0	0	0.00633	0.0113	0.01049
k__Bacteria|p__Firmicutes|c__CFGB9512|o__OFGB9512|f__FGB9512|g__GGB28394|s__GGB28394_SGB40975	0	0	0	0	0	0.01464	0	0	0.0028	0	0.00653	0.01654	0.42928	0.251	0.01436	0.06526	0.02203	0.02307	0	0	0.01441	0.09775	0.04799	0.00305	0	0	0.20161	0	0.07707	0	0	0.03186	0.06888	0.05172
k__Bacteria|p__Firmicutes|c__CFGB9119|o__OFGB9119|f__FGB9119|g__GGB47144|s__GGB47144_SGB65073	0	0	0	0	0	0.0103	0	0	0.0104	0	0.09237	0.06494	0.01418	0.00725	0	0.06177	0	0	0	0.03389	0.01171	0.07008	0.03758	0	0	0	0.14328	0.00146	0.01152	0	0	0.00828	0.06083	0.172
k__Bacteria|p__Firmicutes|c__CFGB84435|o__OFGB84435|f__FGB84435|g__GGB32371|s__GGB32371_SGB41694	0	0	0	0	0	0.0087	0	0	0	0	0.01085	0.01235	0	0	0	0	0.0017	0.00286	0	0	0	0.011	0	0.00024	0	0	0.07009	0	0	0	0	0.00062	0.00808	0.05463
k__Bacteria|p__Firmicutes|c__Clostridia|o__Clostridia_unclassified|f__Clostridia_unclassified|g__GGB75094|s__GGB75094_SGB102310	0	0	0	0	0	0.00701	0	0	0	0	0.00883	0.00774	0.01483	0.01131	0.0006	0.02742	0	0.00101	0	0.00577	0.01649	0.01757	0.03824	0.0033	0	0.01703	0.06296	0.00989	0.02237	0	0	0.00127	0.02062	0.00686
k__Bacteria|p__Firmicutes|c__Clostridia|o__Lachnospirales|f__Lachnospiraceae|g__Enterocloster|s__Enterocloster_aldenensis	0	0	0	0	0	0.00523	0	0	0	0	0.01521	0.02717	0	0	0	0	0	0	0	0	0	0	0	0	0	0.00166	0	0	0	0	0	0	0	0
k__Bacteria|p__Firmicutes|c__Clostridia|o__Eubacteriales|f__Clostridiaceae|g__GGB28950|s__GGB28950_SGB41657	0	0	0	0	0	0.00358	0	0	0	0	0.01099	0.00815	0	0	0	0	0	0.00129	0	0.02583	0.00481	0	0	0.0001	0	0.09207	0.01605	0.09419	0.00323	0	0	0.0024	0.00072	0.00103
k__Bacteria|p__Firmicutes|c__Clostridia|o__Lachnospirales|f__Lachnospiraceae|g__GGB28967|s__GGB28967_SGB41678	0	0	0	0	0	0.00358	0	0	0	0	0.00411	0	0.02705	0.00882	0	0.00867	0	0	0	0.01067	0.02824	0.01907	0.01597	0	0	0.00366	0.0617	0	0.03727	0	0	0	0.02123	0.05892
k__Bacteria|p__Firmicutes|c__CFGB77567|o__OFGB77567|f__FGB77567|g__GGB113719|s__GGB113719_SGB156132	0	0	0	0	0	0.00061	0	0	0	0	0.00184	0.00023	0.02873	0.04487	0	0.02761	0	0	0	0	0.03059	0.03492	0.04517	0	0	0.00192	0.09803	0	0.04282	0	0	0	0.05084	0.06737
k__Bacteria|p__Actinomycetota|c__Coriobacteriia|o__Eggerthellales|f__Eggerthellaceae|g__GGB22635|s__GGB22635_SGB63107	0	0	0	0	0	0.00052	0	0	0	0	0.00388	0.00406	0.0403	0.04752	0	0.11876	0	0	0	0	0.11516	0.12546	0.06756	0	0	0	0.16556	0	0.03154	0	0	0	0.12597	0.11725
k__Bacteria|p__Actinomycetota|c__CFGB91940|o__OFGB91940|f__FGB91940|g__GGB30861|s__GGB30861_SGB44083	0	0	0	0	0	0.00034	0	0	0	0	0.00543	0.00954	0	0	0	0	0	0	0	0	0	0	0	0	0	0	0	0	0	0	0	0	0	0
k__Bacteria|p__Firmicutes|c__Clostridia|o__Eubacteriales|f__Clostridiaceae|g__Clostridiaceae_unclassified|s__Clostridiaceae_bacterium	0	0	0	0	0	0.00023	0	0	0	0	0.02049	0.00259	0.03508	0.0615	0	0.04419	0	0	0	0.00124	0.04533	0.08679	0.05247	0	0	0.00875	0.08833	0.0043	0.03365	0	0	0	0.05166	0.02615
k__Bacteria|p__Firmicutes|c__CFGB9506|o__OFGB9506|f__FGB9506|g__GGB28379|s__GGB28379_SGB40959|t__SGB40959	0	0	0	0	0	3.09691	0	0	0	0	1.92161	1.58472	2.34496	1.18972	0	0.8083	0	0	0	4.39938	0.16386	0.69757	0.58712	0	0	3.83408	0.65404	3.58484	0.92796	0	0	0	0.44316	0.53803
k__Bacteria|p__Firmicutes|c__CFGB1765|o__OFGB1765|f__FGB1765|g__GGB31838|s__GGB31838_SGB45216|t__SGB45216	0	0	0	0	0	1.7481	0	0	0	0	0.24805	0.23735	0	0	0	0	0	0	0	2.52043	0	0	0	0	0	0.09194	0.30698	0.14057	0	0	0	0	0	0
k__Bacteria|p__Firmicutes|c__Clostridia|o__Lachnospirales|f__Lachnospiraceae|g__GGB28909|s__GGB28909_SGB41602|t__SGB41602	0	0	0	0	0	0.79042	0	0	0	0	0.42612	0.03419	0.73514	0.85002	0	0.04925	0	0	0	0.10857	0.02903	0.46691	1.77624	0.00485	0	1.08712	0.30604	0.01589	0.40773	0	0	0.00475	0.18802	0.42751
k__Bacteria|p__Firmicutes|c__Clostridia|o__Lachnospirales|f__Lachnospiraceae|g__Lachnospiraceae_unclassified|s__Lachnospiraceae_bacterium|t__SGB41617	0	0	0	0	0	0.35198	0	0	0.00558	0	2.29612	0.06425	0.01284	0.01108	0	0.01225	0	0.21294	0	0.15969	0.00516	0.02108	0.02603	0	0	0	0.01316	0	0.01334	0	0	0.04499	0.01596	0.0021
k__Bacteria|p__Firmicutes|c__Clostridia|o__Lachnospirales|f__Lachnospiraceae|g__Lachnospiraceae_unclassified|s__Lachnospiraceae_bacterium_A2|t__SGB7277	0	0	0	0	0	0.29105	0	0	0	0	0.62544	0.04526	0.06905	0.62058	0	0.01404	0	0	0	0.21302	0.04078	0.11369	0.01232	0	0	1.14322	0.03345	1.60617	0.00639	0	0	0	0.00916	0.00719
k__Bacteria|p__Firmicutes|c__CFGB10290|o__OFGB10290|f__FGB10290|g__GGB31438|s__GGB31438_SGB44768|t__SGB44768	0	0	0	0	0	0.24945	0	0	0	0	0.97475	0.03305	0.8459	2.68273	0	0.98623	0	0	0	0.69973	1.59904	2.04525	1.2349	0	0	0.70903	3.25956	0.0668	1.85648	0	0	0	0.64862	1.99788
k__Bacteria|p__Firmicutes|c__Clostridia|o__Lachnospirales|f__Lachnospiraceae|g__Acetatifactor|s__Acetatifactor_aquisgranensis|t__SGB41548	0	0	0	0	0	0.04767	0	0	0	0	0.06492	0.00977	0	0	0	0	0.00359	0.00438	0	0	0	0	0	0.00032	0	0	0	0	0	0	0	0.00848	0	0
k__Bacteria|p__Firmicutes|c__Clostridia|o__Lachnospirales|f__Lachnospiraceae|g__Lachnospiraceae_unclassified|s__Lachnospiraceae_bacterium|t__SGB41558	0	0	0	0	0	0.03836	0	0	1.28235	0	0.0777	0.83252	8.31171	4.15395	0	9.31143	0.07982	0.08468	0	0.99786	7.91773	3.39497	9.17215	0.03386	0	1.00071	4.27723	0.04749	9.40989	0	0	0.01393	4.46046	3.7965
k__Bacteria|p__Firmicutes|c__CFGB79330|o__OFGB79330|f__FGB79330|g__GGB75036|s__GGB75036_SGB102224|t__SGB102224	0	0	0	0	0	0.03045	0	0	0.00618	0	0.0419	0.02421	0.01491	0.01027	0	0.01945	0	0	0	0.00152	0.02335	0.04414	0.04682	0	0	0.00589	0.08377	0.00173	0.02252	0	0	0	0.03206	0.07268
k__Bacteria|p__Firmicutes|c__CFGB79152|o__OFGB79152|f__FGB79152|g__GGB31435|s__GGB31435_SGB44765|t__SGB44765	0	0	0	0	0	0.02574	0	0	0.00695	0	0.0093	0.05013	0.01333	0.24347	0	0.07582	0	0	0	0.08092	0.07878	1.12006	0.10103	0.0171	0	0.1819	0.33701	0.19548	0.11126	0.02694	0	0.02349	0.14641	0.1552
k__Bacteria|p__Firmicutes|c__CFGB9115|o__OFGB9115|f__FGB9115|g__GGB75971|s__GGB75971_SGB102465|t__SGB102465	0	0	0	0	0	0.01785	0	0	0	0	0.00558	0.02056	0.01778	0	0	0.04789	0	0	0	0.02352	0.02807	0.00772	0.0168	0.01119	0	0.00331	0.02238	0.0025	0.0048	0	0	0.00633	0.0113	0.01049
k__Bacteria|p__Firmicutes|c__CFGB9512|o__OFGB9512|f__FGB9512|g__GGB28394|s__GGB28394_SGB40975|t__SGB40975	0	0	0	0	0	0.01464	0	0	0.0028	0	0.00653	0.01654	0.42928	0.251	0.01436	0.06526	0.02203	0.02307	0	0	0.01441	0.09775	0.04799	0.00305	0	0	0.20161	0	0.07707	0	0	0.03186	0.06888	0.05172
k__Bacteria|p__Firmicutes|c__CFGB9119|o__OFGB9119|f__FGB9119|g__GGB47144|s__GGB47144_SGB65073|t__SGB65073	0	0	0	0	0	0.0103	0	0	0.0104	0	0.09237	0.06494	0.01418	0.00725	0	0.06177	0	0	0	0.03389	0.01171	0.07008	0.03758	0	0	0	0.14328	0.00146	0.01152	0	0	0.00828	0.06083	0.172
k__Bacteria|p__Firmicutes|c__CFGB84435|o__OFGB84435|f__FGB84435|g__GGB32371|s__GGB32371_SGB41694|t__SGB41694	0	0	0	0	0	0.0087	0	0	0	0	0.01085	0.01235	0	0	0	0	0.0017	0.00286	0	0	0	0.011	0	0.00024	0	0	0.07009	0	0	0	0	0.00062	0.00808	0.05463
k__Bacteria|p__Firmicutes|c__Clostridia|o__Lachnospirales|f__Lachnospiraceae|g__Lachnospiraceae_unclassified|s__Lachnospiraceae_bacterium|t__SGB59798	0	0	0	0	0	0.00856	0.00308	0	0.00548	0	0.02103	0.01884	0.01193	0.00386	0	0.07289	0	0	0	0.01343	0.02874	0.04746	0.04323	0	0.00119	0.0053	0.04702	0.00661	0.00762	0.00548	0.00154	0	0.01391	0.02736
k__Bacteria|p__Firmicutes|c__Clostridia|o__Clostridia_unclassified|f__Clostridia_unclassified|g__GGB75094|s__GGB75094_SGB102310|t__SGB102310	0	0	0	0	0	0.00701	0	0	0	0	0.00883	0.00774	0.01483	0.01131	0.0006	0.02742	0	0.00101	0	0.00577	0.01649	0.01757	0.03824	0.0033	0	0.01703	0.06296	0.00989	0.02237	0	0	0.00127	0.02062	0.00686
k__Bacteria|p__Firmicutes|c__Clostridia|o__Lachnospirales|f__Lachnospiraceae|g__Lachnospiraceae_unclassified|s__Lachnospiraceae_bacterium|t__SGB109670	0	0	0	0	0	0.0061	0	0	0	0	0.00414	0.00509	0	0	0	0	0	0	0	0.04431	0	0	0	0	0	0.00343	0	0	0	0	0	0	0	0
k__Bacteria|p__Firmicutes|c__Clostridia|o__Lachnospirales|f__Lachnospiraceae|g__Enterocloster|s__Enterocloster_aldenensis|t__SGB4762	0	0	0	0	0	0.00523	0	0	0	0	0.01521	0.02717	0	0	0	0	0	0	0	0	0	0	0	0	0	0.00166	0	0	0	0	0	0	0	0
k__Bacteria|p__Firmicutes|c__Clostridia|o__Eubacteriales|f__Clostridiaceae|g__GGB28950|s__GGB28950_SGB41657|t__SGB41657	0	0	0	0	0	0.00358	0	0	0	0	0.01099	0.00815	0	0	0	0	0	0.00129	0	0.02583	0.00481	0	0	0.0001	0	0.09207	0.01605	0.09419	0.00323	0	0	0.0024	0.00072	0.00103
k__Bacteria|p__Firmicutes|c__Clostridia|o__Lachnospirales|f__Lachnospiraceae|g__GGB28967|s__GGB28967_SGB41678|t__SGB41678	0	0	0	0	0	0.00358	0	0	0	0	0.00411	0	0.02705	0.00882	0	0.00867	0	0	0	0.01067	0.02824	0.01907	0.01597	0	0	0.00366	0.0617	0	0.03727	0	0	0	0.02123	0.05892
k__Bacteria|p__Firmicutes|c__Clostridia|o__Clostridia_unclassified|f__Clostridia_unclassified|g__Clostridia_unclassified|s__Clostridia_bacterium|t__SGB109671	0	0	0	0	0	0.00201	0	0	0	0	0	0.0005	0.01014	0.00862	0	0.01792	0	0	0	0.0007	0.01327	0.02299	0.01954	0	0	0	0.02938	0	0.00683	0	0	0	0.01721	0.03121
k__Bacteria|p__Firmicutes|c__CFGB77567|o__OFGB77567|f__FGB77567|g__GGB113719|s__GGB113719_SGB156132|t__SGB156132	0	0	0	0	0	0.00061	0	0	0	0	0.00184	0.00023	0.02873	0.04487	0	0.02761	0	0	0	0	0.03059	0.03492	0.04517	0	0	0.00192	0.09803	0	0.04282	0	0	0	0.05084	0.06737
k__Bacteria|p__Actinomycetota|c__Coriobacteriia|o__Eggerthellales|f__Eggerthellaceae|g__GGB22635|s__GGB22635_SGB63107|t__SGB63107	0	0	0	0	0	0.00052	0	0	0	0	0.00388	0.00406	0.0403	0.04752	0	0.11876	0	0	0	0	0.11516	0.12546	0.06756	0	0	0	0.16556	0	0.03154	0	0	0	0.12597	0.11725
k__Bacteria|p__Actinomycetota|c__CFGB91940|o__OFGB91940|f__FGB91940|g__GGB30861|s__GGB30861_SGB44083|t__SGB44083	0	0	0	0	0	0.00034	0	0	0	0	0.00543	0.00954	0	0	0	0	0	0	0	0	0	0	0	0	0	0	0	0	0	0	0	0	0	0
k__Bacteria|p__Firmicutes|c__Clostridia|o__Eubacteriales|f__Clostridiaceae|g__Clostridiaceae_unclassified|s__Clostridiaceae_bacterium|t__SGB41667	0	0	0	0	0	0.00023	0	0	0	0	0.02049	0.00259	0.00319	0	0	0.02456	0	0	0	0.00124	0.01334	0.00261	0.01098	0	0	0.00875	0.0246	0.0043	0.0023	0	0	0	0.0104	0.00363
k__Bacteria|p__Firmicutes|c__Clostridia|o__Eubacteriales|f__Eubacteriaceae|g__Eubacteriaceae_unclassified	0	0	0	0	0	0	0	0.0153	0	0	0	0	2.39959	2.75379	0	6.06282	0	0	0.17338	0	4.57618	4.90027	3.31502	0	0.06782	0.35077	6.9195	0.12666	2.78783	0	0.55636	0	5.07046	3.47031
k__Bacteria|p__Firmicutes|c__Clostridia|o__Eubacteriales|f__Eubacteriaceae|g__Eubacteriaceae_unclassified|s__Eubacteriaceae_bacterium	0	0	0	0	0	0	0	0.0153	0	0	0	0	2.39959	2.75379	0	6.06282	0	0	0.17338	0	4.57618	4.90027	3.31502	0	0.06782	0.35077	6.9195	0.12666	2.78783	0	0.55636	0	5.07046	3.47031
k__Bacteria|p__Firmicutes|c__Clostridia|o__Eubacteriales|f__Eubacteriaceae|g__Eubacteriaceae_unclassified|s__Eubacteriaceae_bacterium|t__SGB41703	0	0	0	0	0	0	0	0.0153	0	0	0	0	0	0	0	0	0	0	0.17338	0	0	0	0	0	0.06782	0	0	0	0	0	0.55636	0	0	0
k__Bacteria|p__Firmicutes|c__Clostridia|o__Eubacteriales|f__Oscillospiraceae|g__Neglectibacter	0	0	0	0	0	0	0	0	0.40794	0	0	0	0	0	0	0	0	0	0	0.61175	0	0	0	0	0	0.31891	0	0.05758	0	0.0426	0	0	0	0
k__Bacteria|p__Firmicutes|c__CFGB28439|o__OFGB28439|f__FGB28439|g__GGB42328	0	0	0	0	0	0	0	0	0.04388	0	0	0	0.34429	0.33289	0	0.16056	0	0.0657	0	0	0.06954	0.1789	0.09218	0.0163	0	0	0.43457	0	0.18441	0	0	0.03243	0.06252	0.15554
k__Bacteria|p__Firmicutes|c__Clostridia|o__Lachnospirales|f__Lachnospiraceae|g__Hominisplanchenecus	0	0	0	0	0	0	0	0	0.01431	0	0	0	0.08009	0	0	0.22592	0	0	0	0	0.09279	0	0.16828	0	0	0	0	0	0.0648	0	0	0	0	0
k__Bacteria|p__Firmicutes|c__Clostridia|o__Eubacteriales|f__Oscillospiraceae|g__GGB30456	0	0	0	0	0	0	0	0	0.00043	0.23107	0	0	0.00119	0	0.00942	0	0	0.92297	0	0	0	0	0	0.37361	0	0	0	0.09337	0.01085	0.12182	0	0.57552	0	0
k__Bacteria|p__Firmicutes|c__Clostridia|o__Eubacteriales|f__Oscillospiraceae|g__Neglectibacter|s__Neglectibacter_sp_X4	0	0	0	0	0	0	0	0	0.40794	0	0	0	0	0	0	0	0	0	0	0.61175	0	0	0	0	0	0.31891	0	0.05758	0	0.0426	0	0	0	0
k__Bacteria|p__Firmicutes|c__CFGB28439|o__OFGB28439|f__FGB28439|g__GGB42328|s__GGB42328_SGB59496	0	0	0	0	0	0	0	0	0.04388	0	0	0	0.34429	0.33289	0	0.16056	0	0.0657	0	0	0.06954	0.1789	0.09218	0.0163	0	0	0.43457	0	0.18441	0	0	0.03243	0.06252	0.15554
k__Bacteria|p__Firmicutes|c__Clostridia|o__Lachnospirales|f__Lachnospiraceae|g__Hominisplanchenecus|s__Hominisplanchenecus_murintestinalis	0	0	0	0	0	0	0	0	0.01431	0	0	0	0.08009	0	0	0.22592	0	0	0	0	0.09279	0	0.16828	0	0	0	0	0	0.0648	0	0	0	0	0
k__Bacteria|p__Firmicutes|c__Clostridia|o__Eubacteriales|f__Oscillospiraceae|g__GGB30456|s__GGB30456_SGB43520	0	0	0	0	0	0	0	0	0.00043	0.23107	0	0	0.00119	0	0.00942	0	0	0.92297	0	0	0	0	0	0.37361	0	0	0	0.09337	0.01085	0.12182	0	0.57552	0	0
k__Bacteria|p__Firmicutes|c__Clostridia|o__Eubacteriales|f__Oscillospiraceae|g__Neglectibacter|s__Neglectibacter_sp_X4|t__SGB43257	0	0	0	0	0	0	0	0	0.40794	0	0	0	0	0	0	0	0	0	0	0.61175	0	0	0	0	0	0.31891	0	0.05758	0	0.0426	0	0	0	0
k__Bacteria|p__Firmicutes|c__CFGB28439|o__OFGB28439|f__FGB28439|g__GGB42328|s__GGB42328_SGB59496|t__SGB59496	0	0	0	0	0	0	0	0	0.04388	0	0	0	0.34429	0.33289	0	0.16056	0	0.0657	0	0	0.06954	0.1789	0.09218	0.0163	0	0	0.43457	0	0.18441	0	0	0.03243	0.06252	0.15554
k__Bacteria|p__Firmicutes|c__Clostridia|o__Lachnospirales|f__Lachnospiraceae|g__Hominisplanchenecus|s__Hominisplanchenecus_murintestinalis|t__SGB7268	0	0	0	0	0	0	0	0	0.01431	0	0	0	0.08009	0	0	0.22592	0	0	0	0	0.09279	0	0.16828	0	0	0	0	0	0.0648	0	0	0	0	0
k__Bacteria|p__Firmicutes|c__Clostridia|o__Eubacteriales|f__Oscillospiraceae|g__GGB30456|s__GGB30456_SGB43520|t__SGB43520	0	0	0	0	0	0	0	0	0.00043	0.23107	0	0	0.00119	0	0.00942	0	0	0.92297	0	0	0	0	0	0.37361	0	0	0	0.09337	0.01085	0.12182	0	0.57552	0	0
k__Bacteria|p__Firmicutes|c__CFGB77303	0	0	0	0	0	0	0	0	0	0	0.00212	0	0.33739	0.50682	0	0.20973	0	0	0	0.00934	0.38361	0.47568	0.19265	0	0	0.00602	0.63994	0.00238	0.31156	0	0	0.00117	0.38416	0.48331
k__Bacteria|p__Firmicutes|c__CFGB77303|o__OFGB77303	0	0	0	0	0	0	0	0	0	0	0.00212	0	0.33739	0.50682	0	0.20973	0	0	0	0.00934	0.38361	0.47568	0.19265	0	0	0.00602	0.63994	0.00238	0.31156	0	0	0.00117	0.38416	0.48331
k__Bacteria|p__Firmicutes|c__CFGB77303|o__OFGB77303|f__FGB77303	0	0	0	0	0	0	0	0	0	0	0.00212	0	0.33739	0.50682	0	0.20973	0	0	0	0.00934	0.38361	0.47568	0.19265	0	0	0.00602	0.63994	0.00238	0.31156	0	0	0.00117	0.38416	0.48331
k__Bacteria|p__Firmicutes|c__Clostridia|o__Lachnospirales|f__Lachnospiraceae|g__GGB142060	0	0	0	0	0	0	0	0	0	0	0.03796	0	0.00047	0	0.00203	0	0.00698	0.01021	0	0.26374	0.00102	0	0	0.00156	0	0.08317	0.0276	0.01346	0	0	0	0	0.03518	0.08147
k__Bacteria|p__Firmicutes|c__CFGB77303|o__OFGB77303|f__FGB77303|g__GGB30141	0	0	0	0	0	0	0	0	0	0	0.00212	0	0.33739	0.50682	0	0.20973	0	0	0	0.00934	0.38361	0.47568	0.19265	0	0	0.00602	0.63994	0.00238	0.31156	0	0	0.00117	0.38416	0.48331
k__Bacteria|p__Firmicutes|c__Clostridia|o__Lachnospirales|f__Lachnospiraceae|g__GGB28879	0	0	0	0	0	0	0	0	0	0	0.00067	0.00458	0	0.01248	0	0.05689	0	0	0	0	0.00153	0.01086	0	0	0	0	0.01106	0	0.09198	0	0	0	0.03563	0.00033
k__Bacteria|p__Firmicutes|c__CFGB1765|o__OFGB1765|f__FGB1765|g__GGB118881	0	0	0	0	0	0	0	0	0	0	0.00022	0	0	0.04854	0	0.00146	0	0	0	0	0.00947	0.01306	0.00207	0	0	0	0.01884	0	0.00027	0	0	0	0.01517	0.00388
k__Bacteria|p__Firmicutes|c__Clostridia|o__Lachnospirales|f__Lachnospiraceae|g__GGB142060|s__GGB142060_SGB41428	0	0	0	0	0	0	0	0	0	0	0.03796	0	0.00047	0	0.00203	0	0.00698	0.01021	0	0.26374	0.00102	0	0	0.00156	0	0.08317	0.0276	0.01346	0	0	0	0	0.03518	0.08147
k__Bacteria|p__Firmicutes|c__Clostridia|o__Lachnospirales|f__Lachnospiraceae|g__Lachnospiraceae_unclassified|s__Lachnospiraceae_bacterium_MD308	0	0	0	0	0	0	0	0	0	0	0.00691	0	0.02061	0.00064	0	0.10395	0.00167	0	0	0.0773	0.06012	0.07117	0.04236	0	0	0.00344	0.10906	0	0.01612	0	0	0	0.08425	0.13166
k__Bacteria|p__Firmicutes|c__CFGB77303|o__OFGB77303|f__FGB77303|g__GGB30141|s__GGB30141_SGB43066	0	0	0	0	0	0	0	0	0	0	0.00212	0	0.33739	0.50682	0	0.20973	0	0	0	0.00934	0.38361	0.47568	0.19265	0	0	0.00602	0.63994	0.00238	0.31156	0	0	0.00117	0.38416	0.48331
k__Bacteria|p__Firmicutes|c__Clostridia|o__Lachnospirales|f__Lachnospiraceae|g__GGB28879|s__GGB28879_SGB41559	0	0	0	0	0	0	0	0	0	0	0.00067	0.00458	0	0.01248	0	0.05689	0	0	0	0	0.00153	0.01086	0	0	0	0	0.01106	0	0.09198	0	0	0	0.03563	0.00033
k__Bacteria|p__Firmicutes|c__CFGB1765|o__OFGB1765|f__FGB1765|g__GGB118881|s__GGB118881_SGB203102	0	0	0	0	0	0	0	0	0	0	0.00022	0	0	0.04854	0	0.00146	0	0	0	0	0.00947	0.01306	0.00207	0	0	0	0.01884	0	0.00027	0	0	0	0.01517	0.00388
k__Bacteria|p__Firmicutes|c__Clostridia|o__Lachnospirales|f__Lachnospiraceae|g__GGB142060|s__GGB142060_SGB41428|t__SGB41428	0	0	0	0	0	0	0	0	0	0	0.03796	0	0.00047	0	0.00203	0	0.00698	0.01021	0	0.26374	0.00102	0	0	0.00156	0	0.08317	0.0276	0.01346	0	0	0	0	0.03518	0.08147
k__Bacteria|p__Firmicutes|c__Clostridia|o__Eubacteriales|f__Oscillospiraceae|g__Oscillospiraceae_unclassified|s__Oscillospiraceae_bacterium|t__SGB29420	0	0	0	0	0	0	0	0	0	0	0.03384	0	0.10415	0.04335	0	0.06758	0	0	0	0.01452	0.12225	0.11695	0.03267	0	0	0.13957	0.1396	0.098	0.11802	0	0	0	0.10805	0.11117
k__Bacteria|p__Firmicutes|c__Clostridia|o__Clostridia_unclassified|f__Clostridia_unclassified|g__Clostridia_unclassified|s__Clostridia_bacterium|t__SGB41692	0	0	0	0	0	0	0	0	0	0	0.02102	0	0.13179	0.15152	0	0.32177	0	0	0	0	0.0253	0.39219	0.30025	0	0	0.05733	0.54479	0.0355	0.10125	0	0	0	0.28941	0.54628
k__Bacteria|p__Firmicutes|c__Clostridia|o__Lachnospirales|f__Lachnospiraceae|g__Lachnospiraceae_unclassified|s__Lachnospiraceae_bacterium_MD308|t__SGB7279	0	0	0	0	0	0	0	0	0	0	0.00691	0	0.02061	0.00064	0	0.10395	0.00167	0	0	0.0773	0.06012	0.07117	0.04236	0	0	0.00344	0.10906	0	0.01612	0	0	0	0.08425	0.13166
k__Bacteria|p__Firmicutes|c__CFGB77303|o__OFGB77303|f__FGB77303|g__GGB30141|s__GGB30141_SGB43066|t__SGB43066	0	0	0	0	0	0	0	0	0	0	0.00212	0	0.33739	0.50682	0	0.20973	0	0	0	0.00934	0.38361	0.47568	0.19265	0	0	0.00602	0.63994	0.00238	0.31156	0	0	0.00117	0.38416	0.48331
k__Bacteria|p__Firmicutes|c__Clostridia|o__Lachnospirales|f__Lachnospiraceae|g__GGB28879|s__GGB28879_SGB41559|t__SGB41559	0	0	0	0	0	0	0	0	0	0	0.00067	0.00458	0	0.01248	0	0.05689	0	0	0	0	0.00153	0.01086	0	0	0	0	0.01106	0	0.09198	0	0	0	0.03563	0.00033
k__Bacteria|p__Firmicutes|c__CFGB1765|o__OFGB1765|f__FGB1765|g__GGB118881|s__GGB118881_SGB203102|t__SGB203102	0	0	0	0	0	0	0	0	0	0	0.00022	0	0	0.04854	0	0.00146	0	0	0	0	0.00947	0.01306	0.00207	0	0	0	0.01884	0	0.00027	0	0	0	0.01517	0.00388
k__Bacteria|p__Firmicutes|c__CFGB2833	0	0	0	0	0	0	0	0	0	0	0	0.00136	0.39449	0	0	0.50103	0	0	0	0.08059	0.02687	0.25381	0.1164	0	0	0	0.053	0	0.21723	0	0	0.22959	0.09393	0.09341
k__Bacteria|p__Firmicutes|c__CFGB2833|o__OFGB2833	0	0	0	0	0	0	0	0	0	0	0	0.00136	0.39449	0	0	0.50103	0	0	0	0.08059	0.02687	0.25381	0.1164	0	0	0	0.053	0	0.21723	0	0	0.22959	0.09393	0.09341
k__Bacteria|p__Firmicutes|c__CFGB2833|o__OFGB2833|f__FGB2833	0	0	0	0	0	0	0	0	0	0	0	0.00136	0.39449	0	0	0.50103	0	0	0	0.08059	0.02687	0.25381	0.1164	0	0	0	0.053	0	0.21723	0	0	0.22959	0.09393	0.09341
k__Bacteria|p__Firmicutes|c__CFGB2833|o__OFGB2833|f__FGB2833|g__GGB28456	0	0	0	0	0	0	0	0	0	0	0	0.00136	0.39449	0	0	0.50103	0	0	0	0.08059	0.02687	0.25381	0.1164	0	0	0	0.053	0	0.21723	0	0	0.22959	0.09393	0.09341
k__Bacteria|p__Firmicutes|c__Clostridia|o__Eubacteriales|f__Oscillospiraceae|g__Oscillibacter|s__Oscillibacter_sp_1_3	0	0	0	0	0	0	0	0	0	0	0	0.03105	0.00225	0.02845	0	0	0	0	0	0	0	0	0	0	0	0	0	0	0	0	0	0	0	0
k__Bacteria|p__Firmicutes|c__CFGB2833|o__OFGB2833|f__FGB2833|g__GGB28456|s__GGB28456_SGB41039	0	0	0	0	0	0	0	0	0	0	0	0.00136	0.39449	0	0	0.50103	0	0	0	0.08059	0.02687	0.25381	0.1164	0	0	0	0.053	0	0.21723	0	0	0.22959	0.09393	0.09341
k__Bacteria|p__Firmicutes|c__Clostridia|o__Eubacteriales|f__Oscillospiraceae|g__Oscillibacter|s__Oscillibacter_sp_1_3|t__SGB7266	0	0	0	0	0	0	0	0	0	0	0	0.03105	0.00225	0.02845	0	0	0	0	0	0	0	0	0	0	0	0	0	0	0	0	0	0	0	0
k__Bacteria|p__Firmicutes|c__CFGB2833|o__OFGB2833|f__FGB2833|g__GGB28456|s__GGB28456_SGB41039|t__SGB41039	0	0	0	0	0	0	0	0	0	0	0	0.00136	0.39449	0	0	0.50103	0	0	0	0.08059	0.02687	0.25381	0.1164	0	0	0	0.053	0	0.21723	0	0	0.22959	0.09393	0.09341
k__Bacteria|p__Firmicutes|c__CFGB94628	0	0	0	0	0	0	0	0	0	0	0	0	0.58208	0.80081	0	1.35226	0	0	0	0	0.65433	0.76518	1.13017	0	0	0	1.16739	0	1.48709	0	0	0	0.35038	2.28172
k__Bacteria|p__Firmicutes|c__CFGB10253	0	0	0	0	0	0	0	0	0	0	0	0	0.51016	0.7299	0	1.05117	0	0	0	0	0.19402	0.19122	0.20922	0	0	0	0.09161	0	0.57154	0	0	0	0.10244	0.09549
k__Bacteria|p__Firmicutes|c__CFGB10349	0	0	0	0	0	0	0	0	0	0	0	0	0.35251	0.1427	0	0.73146	0	0	0	0	0.24951	0.771	0.53035	0	0	0	0.91066	0	0.39552	0	0	0	0.81684	0.63506
k__Bacteria|p__Firmicutes|c__CFGB94863	0	0	0	0	0	0	0	0	0	0	0	0	0.27465	0	0	0.00988	0	0	0	0	0.24365	0	0	0	0	0	0.0281	0	0.38306	0	0	0	0	0.51416
k__Bacteria|p__Firmicutes|c__CFGB89417	0	0	0	0	0	0	0	0	0	0	0	0	0.26272	0.00478	0	0.06712	0	0	0	0	0.14522	0.09864	0.07029	0	0	0	0.50086	0	0.15501	0	0	0	0.12499	0.08249
k__Bacteria|p__Firmicutes|c__CFGB88580	0	0	0	0	0	0	0	0	0	0	0	0	0.14041	0.1111	0	0.28434	0	0	0	0	0.13962	0.16783	0.07791	0	0	0	0.03858	0	0.14753	0	0	0	0.07103	0.08812
k__Bacteria|p__Firmicutes|c__CFGB9639	0	0	0	0	0	0	0	0	0	0	0	0	0.12537	0.04146	0	0.14812	0	0	0	0	0.12439	0.07672	0.16139	0	0	0	0.13811	0	0.08206	0	0	0	0.11618	0.02767
k__Bacteria|p__Firmicutes|c__CFGB9508	0	0	0	0	0	0	0	0	0	0	0	0	0.04913	0.02766	0	0.20003	0	0	0	0	0.07468	0.14064	0.02431	0	0	0	0.14709	0	0.07039	0	0	0	0.01265	0.02168
k__Bacteria|p__Firmicutes|c__CFGB9622	0	0	0	0	0	0	0	0	0	0	0	0	0.01911	0.02095	0	0.00743	0	0	0	0	0.01621	0.03533	0.02433	0	0	0.00063	0.10391	0	0.01827	0	0	0	0.04118	0.04783
k__Bacteria|p__Firmicutes|c__CFGB3009	0	0	0	0	0	0	0	0	0	0	0	0	0.00823	0.00894	0	0.05039	0	0	0	0	0.04364	0.01306	0.05303	0	0	0	0.04108	0	0.03232	0	0	0	0.01268	0.04622
k__Bacteria|p__Firmicutes|c__CFGB73904	0	0	0	0	0	0	0	0	0	0	0	0	0.0048	0.01008	0	0.01349	0	0	0	0.04056	0.01277	0.01595	0.01579	0	0	0.01017	0.0673	0	0.01894	0	0	0	0.04985	0.0157
k__Bacteria|p__Firmicutes|c__CFGB10287	0	0	0	0	0	0	0	0	0	0	0	0	0.00257	0	0	0.00454	0	0	0	0	0	0.00998	0.00717	0	0	0	0.00695	0	0.00769	0	0	0	0.00583	0
k__Bacteria|p__Firmicutes|c__CFGB94628|o__OFGB94628	0	0	0	0	0	0	0	0	0	0	0	0	0.58208	0.80081	0	1.35226	0	0	0	0	0.65433	0.76518	1.13017	0	0	0	1.16739	0	1.48709	0	0	0	0.35038	2.28172
k__Bacteria|p__Firmicutes|c__CFGB10253|o__OFGB10253	0	0	0	0	0	0	0	0	0	0	0	0	0.51016	0.7299	0	1.05117	0	0	0	0	0.19402	0.19122	0.20922	0	0	0	0.09161	0	0.57154	0	0	0	0.10244	0.09549
k__Bacteria|p__Firmicutes|c__CFGB10349|o__OFGB10349	0	0	0	0	0	0	0	0	0	0	0	0	0.35251	0.1427	0	0.73146	0	0	0	0	0.24951	0.771	0.53035	0	0	0	0.91066	0	0.39552	0	0	0	0.81684	0.63506
k__Bacteria|p__Firmicutes|c__CFGB94863|o__OFGB94863	0	0	0	0	0	0	0	0	0	0	0	0	0.27465	0	0	0.00988	0	0	0	0	0.24365	0	0	0	0	0	0.0281	0	0.38306	0	0	0	0	0.51416
k__Bacteria|p__Firmicutes|c__CFGB89417|o__OFGB89417	0	0	0	0	0	0	0	0	0	0	0	0	0.26272	0.00478	0	0.06712	0	0	0	0	0.14522	0.09864	0.07029	0	0	0	0.50086	0	0.15501	0	0	0	0.12499	0.08249
k__Bacteria|p__Firmicutes|c__CFGB88580|o__OFGB88580	0	0	0	0	0	0	0	0	0	0	0	0	0.14041	0.1111	0	0.28434	0	0	0	0	0.13962	0.16783	0.07791	0	0	0	0.03858	0	0.14753	0	0	0	0.07103	0.08812
k__Bacteria|p__Firmicutes|c__CFGB9639|o__OFGB9639	0	0	0	0	0	0	0	0	0	0	0	0	0.12537	0.04146	0	0.14812	0	0	0	0	0.12439	0.07672	0.16139	0	0	0	0.13811	0	0.08206	0	0	0	0.11618	0.02767
k__Bacteria|p__Firmicutes|c__CFGB9508|o__OFGB9508	0	0	0	0	0	0	0	0	0	0	0	0	0.04913	0.02766	0	0.20003	0	0	0	0	0.07468	0.14064	0.02431	0	0	0	0.14709	0	0.07039	0	0	0	0.01265	0.02168
k__Bacteria|p__Firmicutes|c__CFGB9622|o__OFGB9622	0	0	0	0	0	0	0	0	0	0	0	0	0.01911	0.02095	0	0.00743	0	0	0	0	0.01621	0.03533	0.02433	0	0	0.00063	0.10391	0	0.01827	0	0	0	0.04118	0.04783
k__Bacteria|p__Firmicutes|c__CFGB3009|o__OFGB3009	0	0	0	0	0	0	0	0	0	0	0	0	0.00823	0.00894	0	0.05039	0	0	0	0	0.04364	0.01306	0.05303	0	0	0	0.04108	0	0.03232	0	0	0	0.01268	0.04622
k__Bacteria|p__Firmicutes|c__CFGB73904|o__OFGB73904	0	0	0	0	0	0	0	0	0	0	0	0	0.0048	0.01008	0	0.01349	0	0	0	0.04056	0.01277	0.01595	0.01579	0	0	0.01017	0.0673	0	0.01894	0	0	0	0.04985	0.0157
k__Bacteria|p__Firmicutes|c__CFGB10287|o__OFGB10287	0	0	0	0	0	0	0	0	0	0	0	0	0.00257	0	0	0.00454	0	0	0	0	0	0.00998	0.00717	0	0	0	0.00695	0	0.00769	0	0	0	0.00583	0
k__Bacteria|p__Firmicutes|c__CFGB94628|o__OFGB94628|f__FGB94628	0	0	0	0	0	0	0	0	0	0	0	0	0.58208	0.80081	0	1.35226	0	0	0	0	0.65433	0.76518	1.13017	0	0	0	1.16739	0	1.48709	0	0	0	0.35038	2.28172
k__Bacteria|p__Firmicutes|c__CFGB10253|o__OFGB10253|f__FGB10253	0	0	0	0	0	0	0	0	0	0	0	0	0.51016	0.7299	0	1.05117	0	0	0	0	0.19402	0.19122	0.20922	0	0	0	0.09161	0	0.57154	0	0	0	0.10244	0.09549
k__Bacteria|p__Firmicutes|c__CFGB10349|o__OFGB10349|f__FGB10349	0	0	0	0	0	0	0	0	0	0	0	0	0.35251	0.1427	0	0.73146	0	0	0	0	0.24951	0.771	0.53035	0	0	0	0.91066	0	0.39552	0	0	0	0.81684	0.63506
k__Bacteria|p__Firmicutes|c__CFGB94863|o__OFGB94863|f__FGB94863	0	0	0	0	0	0	0	0	0	0	0	0	0.27465	0	0	0.00988	0	0	0	0	0.24365	0	0	0	0	0	0.0281	0	0.38306	0	0	0	0	0.51416
k__Bacteria|p__Firmicutes|c__CFGB89417|o__OFGB89417|f__FGB89417	0	0	0	0	0	0	0	0	0	0	0	0	0.26272	0.00478	0	0.06712	0	0	0	0	0.14522	0.09864	0.07029	0	0	0	0.50086	0	0.15501	0	0	0	0.12499	0.08249
k__Bacteria|p__Firmicutes|c__CFGB88580|o__OFGB88580|f__FGB88580	0	0	0	0	0	0	0	0	0	0	0	0	0.14041	0.1111	0	0.28434	0	0	0	0	0.13962	0.16783	0.07791	0	0	0	0.03858	0	0.14753	0	0	0	0.07103	0.08812
k__Bacteria|p__Firmicutes|c__CFGB9639|o__OFGB9639|f__FGB9639	0	0	0	0	0	0	0	0	0	0	0	0	0.12537	0.04146	0	0.14812	0	0	0	0	0.12439	0.07672	0.16139	0	0	0	0.13811	0	0.08206	0	0	0	0.11618	0.02767
k__Bacteria|p__Firmicutes|c__CFGB9508|o__OFGB9508|f__FGB9508	0	0	0	0	0	0	0	0	0	0	0	0	0.04913	0.02766	0	0.20003	0	0	0	0	0.07468	0.14064	0.02431	0	0	0	0.14709	0	0.07039	0	0	0	0.01265	0.02168
k__Bacteria|p__Firmicutes|c__CFGB9622|o__OFGB9622|f__FGB9622	0	0	0	0	0	0	0	0	0	0	0	0	0.01911	0.02095	0	0.00743	0	0	0	0	0.01621	0.03533	0.02433	0	0	0.00063	0.10391	0	0.01827	0	0	0	0.04118	0.04783
k__Bacteria|p__Firmicutes|c__Bacilli|o__Lactobacillales|f__Carnobacteriaceae	0	0	0	0	0	0	0	0	0	0	0	0	0.01167	0	0	0	0	0.00021	0	0	0.00544	0	0	0.00008	0	0	0	0	0.00005	0.00078	0	0.00006	0	0
k__Bacteria|p__Firmicutes|c__CFGB3009|o__OFGB3009|f__FGB3009	0	0	0	0	0	0	0	0	0	0	0	0	0.00823	0.00894	0	0.05039	0	0	0	0	0.04364	0.01306	0.05303	0	0	0	0.04108	0	0.03232	0	0	0	0.01268	0.04622
k__Bacteria|p__Firmicutes|c__CFGB73904|o__OFGB73904|f__FGB73904	0	0	0	0	0	0	0	0	0	0	0	0	0.0048	0.01008	0	0.01349	0	0	0	0.04056	0.01277	0.01595	0.01579	0	0	0.01017	0.0673	0	0.01894	0	0	0	0.04985	0.0157
k__Bacteria|p__Firmicutes|c__CFGB10287|o__OFGB10287|f__FGB10287	0	0	0	0	0	0	0	0	0	0	0	0	0.00257	0	0	0.00454	0	0	0	0	0	0.00998	0.00717	0	0	0	0.00695	0	0.00769	0	0	0	0.00583	0
k__Bacteria|p__Firmicutes|c__Clostridia|o__Lachnospirales|f__Lachnospiraceae|g__GGB25041	0	0	0	0	0	0	0	0	0	0	0	0	9.53655	5.94697	0	10.02913	0	0	0	0	21.26933	6.57399	2.20858	0	0	0	4.16007	0.00488	2.45681	0	0	0	15.05436	4.5569
k__Bacteria|p__Firmicutes|c__Clostridia|o__Lachnospirales|f__Lachnospiraceae|g__GGB28803	0	0	0	0	0	0	0	0	0	0	0	0	3.05358	0.1918	0	0	0	0	0	0	0.00318	0.0213	0.00933	0	0	0	0.00808	0	0.003	0	0	0	0.02226	0.01025
k__Bacteria|p__Firmicutes|c__Clostridia|o__Lachnospirales|f__Lachnospiraceae|g__GGB28828	0	0	0	0	0	0	0	0	0	0	0	0	2.77956	0.08856	0	0.54671	0	0	0	0	0.05867	0.18287	1.58469	0	0	0	0.13926	0	0.30647	0	0	0	0.94106	0.00444
k__Bacteria|p__Firmicutes|c__Clostridia|o__Eubacteriales|f__Eubacteriaceae|g__GGB28990	0	0	0	0	0	0	0	0	0	0	0	0	2.20108	1.50678	0	3.22268	0	0	0	0	2.11756	1.67812	2.23418	0	0	0	1.70604	0	2.53322	0	0	0	1.42603	2.02519
k__Bacteria|p__Firmicutes|c__Clostridia|o__Lachnospirales|f__Lachnospiraceae|g__Roseburia	0	0	0	0	0	0	0	0	0	0	0	0	2.14599	0.87135	0	2.15866	0	0	0	0	2.3529	1.81511	3.15743	0	0	0	3.95546	0	2.69511	0	0	0	1.18428	2.93964
k__Bacteria|p__Firmicutes|c__Clostridia|o__Lachnospirales|f__Lachnospiraceae|g__GGB28901	0	0	0	0	0	0	0	0	0	0	0	0	1.672	0.23114	0	0.22636	0	0	0	0	0.38361	0.39058	0.36459	0	0	0	0.3531	0	0.25646	0	0	0	0.14131	0.81027
k__Bacteria|p__Firmicutes|c__Clostridia|o__Lachnospirales|f__Lachnospiraceae|g__GGB28965	0	0	0	0	0	0	0	0	0	0	0	0	0.85758	0.06454	0	0.56227	0	0	0	0	0.96627	0.20676	0.38046	0	0	0	0.3462	0	0.30254	0	0	0	0.3997	0.0711
k__Bacteria|p__Firmicutes|c__Clostridia|o__Lachnospirales|f__Lachnospiraceae|g__GGB28793	0	0	0	0	0	0	0	0	0	0	0	0	0.7488	0.49142	0	0.29327	0	0	0	0	0.26632	0.47532	0.23914	0	0	0	0.47316	0	0.40042	0	0	0	0.56391	0.57385
k__Bacteria|p__Firmicutes|c__CFGB79152|o__OFGB79152|f__FGB79152|g__GGB31440	0	0	0	0	0	0	0	0	0	0	0	0	0.6946	0.24745	0	0.68338	0	0	0	0	0.59118	0.01591	0.88616	0	0	0	1.37572	0	3.3255	0	0	0	0.10405	0.2556
k__Bacteria|p__Firmicutes|c__CFGB9512|o__OFGB9512|f__FGB9512|g__GGB28398	0	0	0	0	0	0	0	0	0	0	0	0	0.69036	0.05942	0	0.07201	0	0	0	0	0.02957	0.01181	0.02712	0	0	0	0.05049	0	0.04654	0	0	0	0.02435	0.04186
k__Bacteria|p__Firmicutes|c__CFGB9512|o__OFGB9512|f__FGB9512|g__GGB28396	0	0	0	0	0	0	0	0	0	0	0	0	0.58342	0.44209	0	0	0	0	0	0	0.0071	0.0391	0	0	0	0	0.00345	0	0.13145	0	0	0	0.01083	0.02182
k__Bacteria|p__Firmicutes|c__CFGB94628|o__OFGB94628|f__FGB94628|g__GGB29550	0	0	0	0	0	0	0	0	0	0	0	0	0.58208	0.80081	0	1.35226	0	0	0	0	0.65433	0.76518	1.13017	0	0	0	1.16739	0	1.48709	0	0	0	0.35038	2.28172
k__Bacteria|p__Firmicutes|c__CFGB10253|o__OFGB10253|f__FGB10253|g__GGB31256	0	0	0	0	0	0	0	0	0	0	0	0	0.51016	0.7299	0	1.05117	0	0	0	0	0.19402	0.19122	0.20922	0	0	0	0.09161	0	0.57154	0	0	0	0.10244	0.09549
k__Bacteria|p__Firmicutes|c__CFGB1765|o__OFGB1765|f__FGB1765|g__GGB31759	0	0	0	0	0	0	0	0	0	0	0	0	0.41569	0	0	0	0	0	0	0	0	0	0.22535	0	0	0	0.09591	0	0.00728	0	0	0	0.00125	0
k__Bacteria|p__Firmicutes|c__Clostridia|o__Lachnospirales|f__Lachnospiraceae|g__GGB28895	0	0	0	0	0	0	0	0	0	0	0	0	0.37653	0	0	0.18122	0	0	0	0	0.03115	0	0.00372	0	0	0	0.09109	0	0.09362	0	0	0	0.21218	0
k__Bacteria|p__Firmicutes|c__CFGB2838|o__OFGB2838|f__FGB2838|g__GGB28404	0	0	0	0	0	0	0	0	0	0	0	0	0.3627	0.1531	0	0.36369	0	0	0	0	0.10724	0.13618	0.06686	0	0	0	0.06402	0	0.22971	0	0	0	0.11082	0.00944
k__Bacteria|p__Firmicutes|c__CFGB10349|o__OFGB10349|f__FGB10349|g__GGB31853	0	0	0	0	0	0	0	0	0	0	0	0	0.35251	0.1427	0	0.73146	0	0	0	0	0.24951	0.771	0.53035	0	0	0	0.91066	0	0.39552	0	0	0	0.81684	0.63506
k__Bacteria|p__Firmicutes|c__Clostridia|o__Lachnospirales|f__Lachnospiraceae|g__GGB115370	0	0	0	0	0	0	0	0	0	0	0	0	0.30585	0.16085	0	0.2962	0	0	0	0	0.22569	0.21861	0.2527	0	0	0	0.11792	0	0.24553	0	0	0.00055	0.33417	0.08766
k__Bacteria|p__Firmicutes|c__CFGB77250|o__OFGB77250|f__FGB77250|g__GGB45506	0	0	0	0	0	0	0	0	0	0	0	0	0.30019	0	0	0.00777	0	0	0	0	0.00849	0	0	0	0	0	0	0	0.02292	0	0	0	0.00553	0.00268
k__Bacteria|p__Firmicutes|c__CFGB94863|o__OFGB94863|f__FGB94863|g__GGB30413	0	0	0	0	0	0	0	0	0	0	0	0	0.27465	0	0	0.00988	0	0	0	0	0.24365	0	0	0	0	0	0.0281	0	0.38306	0	0	0	0	0.51416
k__Bacteria|p__Firmicutes|c__CFGB89417|o__OFGB89417|f__FGB89417|g__GGB47115	0	0	0	0	0	0	0	0	0	0	0	0	0.26272	0.00478	0	0.06712	0	0	0	0	0.14522	0.09864	0.07029	0	0	0	0.50086	0	0.15501	0	0	0	0.12499	0.08249
k__Bacteria|p__Firmicutes|c__Clostridia|o__Lachnospirales|f__Lachnospiraceae|g__Parablautia	0	0	0	0	0	0	0	0	0	0	0	0	0.15235	0.16069	0	0.1908	0	0	0	0.01315	0.18811	0.13154	0.22764	0	0	0	0.52041	0	0.18067	0	0	0	0.18186	0.31785
k__Bacteria|p__Firmicutes|c__Clostridia|o__Eubacteriales|f__Clostridiaceae|g__GGB28951	0	0	0	0	0	0	0	0	0	0	0	0	0.14855	0.10346	0	0.1856	0	0	0	0	0.15952	0.24223	0.15033	0	0	0	0.21574	0	0.11496	0	0	0	0.1748	0.11067
k__Bacteria|p__Firmicutes|c__CFGB88580|o__OFGB88580|f__FGB88580|g__GGB115585	0	0	0	0	0	0	0	0	0	0	0	0	0.14041	0.1111	0	0.28434	0	0	0	0	0.13962	0.16783	0.07791	0	0	0	0.03858	0	0.14753	0	0	0	0.07103	0.08812
k__Bacteria|p__Firmicutes|c__Clostridia|o__Eubacteriales|f__Oscillospiraceae|g__GGB143828	0	0	0	0	0	0	0	0	0	0	0	0	0.12746	0.1337	0	0.07527	0	0	0	0	0.01494	0.01909	0.02469	0	0	0	0	0	0.15093	0	0	0	0.00979	0.00508
k__Bacteria|p__Firmicutes|c__Bacilli|o__Bacillales|f__Staphylococcaceae|g__Mammaliicoccus	0	0	0	0	0	0	0	0	0	0	0	0	0.12692	0	0	0.04728	0	0.01903	0	0	0.13382	0.04287	0.02381	0.05655	0	0	0.0094	0	0.02745	0	0	0.02903	0.00852	0.02826
k__Bacteria|p__Firmicutes|c__CFGB9639|o__OFGB9639|f__FGB9639|g__GGB28934	0	0	0	0	0	0	0	0	0	0	0	0	0.12537	0.04146	0	0.14812	0	0	0	0	0.12439	0.07672	0.16139	0	0	0	0.13811	0	0.08206	0	0	0	0.11618	0.02767
k__Bacteria|p__Firmicutes|c__CFGB9512|o__OFGB9512|f__FGB9512|g__GGB42343	0	0	0	0	0	0	0	0	0	0	0	0	0.125	0.03244	0	0.01991	0	0	0	0	0.00315	0.03913	0.01264	0	0	0	0.01481	0	0.00957	0	0	0	0.01491	0.02491
k__Bacteria|p__Firmicutes|c__CFGB1765|o__OFGB1765|f__FGB1765|g__GGB31762	0	0	0	0	0	0	0	0	0	0	0	0	0.12318	0.86897	0	0.26446	0	0	0	0	0.50669	0.32158	0.17953	0	0	0	0.83765	0	0.21197	0	0	0	0.19691	0.48634
k__Bacteria|p__Firmicutes|c__CFGB9644|o__OFGB9644|f__FGB9644|g__GGB28946	0	0	0	0	0	0	0	0	0	0	0	0	0.09336	0.37219	0	0.69136	0	0	0	0	0.45042	0.92688	0.41845	0	0	0	1.64567	0	0.17579	0	0	0	0.46258	0.98995
k__Bacteria|p__Firmicutes|c__Clostridia|o__Lachnospirales|f__Lachnospiraceae|g__GGB28859	0	0	0	0	0	0	0	0	0	0	0	0	0.07953	0.28933	0	0.02681	0	0	0	0	0.02446	0.05099	0.0159	0	0	0	0.0078	0	0.04205	0	0	0	0.03705	0.01302
k__Bacteria|p__Firmicutes|c__Clostridia|o__Eubacteriales|f__Oscillospiraceae|g__GGB30458	0	0	0	0	0	0	0	0	0	0	0	0	0.0793	0.0152	0	0	0	0	0	0	0.00286	0	0	0	0	0	0	0	0	0	0	0	0.00665	0
k__Bacteria|p__Firmicutes|c__Clostridia|o__Eubacteriales|f__Oscillospiraceae|g__GGB30304	0	0	0	0	0	0	0	0	0	0	0	0	0.06279	0.09103	0	0.18839	0	0	0	0	0.14876	0.11168	0.12229	0	0	0	0.21312	0	0.179	0	0	0	0.06579	0.17109
k__Bacteria|p__Firmicutes|c__CFGB10318|o__OFGB10318|f__FGB10318|g__GGB31601	0	0	0	0	0	0	0	0	0	0	0	0	0.06158	0.0048	0	0.21322	0	0	0	0	0.17815	0.21391	0.30171	0	0	0	0.19342	0	0.15138	0	0	0	0.27289	0.21807
k__Bacteria|p__Firmicutes|c__CFGB9508|o__OFGB9508|f__FGB9508|g__GGB28382	0	0	0	0	0	0	0	0	0	0	0	0	0.04913	0.02766	0	0.20003	0	0	0	0	0.07468	0.14064	0.02431	0	0	0	0.14709	0	0.07039	0	0	0	0.01265	0.02168
k__Bacteria|p__Firmicutes|c__Clostridia|o__Eubacteriales|f__Pumilibacteraceae|g__GGB114909	0	0	0	0	0	0	0	0	0	0	0	0	0.04854	0.01522	0	0.01354	0	0.01522	0	0.00408	0.00325	0.09563	0.03188	0.00401	0	0	0.01598	0	0.00648	0	0	0.00645	0.01207	0.02309
k__Bacteria|p__Firmicutes|c__CFGB1765|o__OFGB1765|f__FGB1765|g__GGB75938	0	0	0	0	0	0	0	0	0	0	0	0	0.04549	0	0	0.00175	0	0	0	0	0.00514	0.03199	0.00235	0	0	0	0.01382	0	0.00033	0	0	0	0.01901	0.01113
k__Bacteria|p__Firmicutes|c__CFGB10318|o__OFGB10318|f__FGB10318|g__GGB75954	0	0	0	0	0	0	0	0	0	0	0	0	0.03957	0.06398	0	0.19944	0	0	0	0	0	0.01604	0	0	0	0	0.01488	0	0.04426	0	0	0	0	0.00011
k__Bacteria|p__Firmicutes|c__Clostridia|o__Lachnospirales|f__Lachnospiraceae|g__GGB28894	0	0	0	0	0	0	0	0	0	0	0	0	0.03796	0.01826	0	0.01183	0	0	0	0	0.0212	0.07612	0.0082	0	0	0	0.03379	0	0.02974	0	0	0	0.03857	0.01272
k__Bacteria|p__Firmicutes|c__CFGB9644|o__OFGB9644|f__FGB9644|g__GGB28948	0	0	0	0	0	0	0	0	0	0	0	0	0.03752	0.08875	0	0.09108	0	0	0	0.00138	0.06804	0.21328	0.07676	0	0	0.01094	0.57653	0.00506	0.05264	0	0	0	0.15974	0.15785
k__Bacteria|p__Firmicutes|c__Clostridia|o__Lachnospirales|f__Lachnospiraceae|g__GGB28926	0	0	0	0	0	0	0	0	0	0	0	0	0.02602	0.00867	0	0.02126	0	0	0	0.00242	0.01079	0.00049	0.00697	0	0	0.00252	0.03165	0	0.01507	0	0	0	0.02312	0
k__Bacteria|p__Firmicutes|c__CFGB1765|o__OFGB1765|f__FGB1765|g__GGB31841	0	0	0	0	0	0	0	0	0	0	0	0	0.02367	0.12533	0	0.0717	0	0	0	0	0.34253	0.09101	0.75612	0	0	0	0.73026	0	0.4122	0	0	0	0.06668	0.24374
k__Bacteria|p__Firmicutes|c__CFGB9622|o__OFGB9622|f__FGB9622|g__GGB28810	0	0	0	0	0	0	0	0	0	0	0	0	0.01911	0.02095	0	0.00743	0	0	0	0	0.01621	0.03533	0.02433	0	0	0.00063	0.10391	0	0.01827	0	0	0	0.04118	0.04783
k__Bacteria|p__Firmicutes|c__Clostridia|o__Eubacteriales|f__Oscillospiraceae|g__GGB75060	0	0	0	0	0	0	0	0	0	0	0	0	0.01826	0.0135	0	0.04186	0	0	0	0	0.06504	0.01313	0.05955	0	0	0.00185	0.01326	0.00038	0.08493	0	0	0	0.03308	0.02056
k__Bacteria|p__Firmicutes|c__Clostridia|o__Eubacteriales|f__Oscillospiraceae|g__GGB3171	0	0	0	0	0	0	0	0	0	0	0	0	0.01802	0.05828	0	0.07293	0	0	0	0	0.08735	0.12509	0.04563	0	0	0	0.04474	0	0.115	0	0	0	0.09674	0.06071
k__Bacteria|p__Firmicutes|c__Clostridia|o__Clostridia_unclassified|f__Clostridia_unclassified|g__GGB28841	0	0	0	0	0	0	0	0	0	0	0	0	0.01646	0.02268	0	0.0511	0	0	0	0.01833	0.01468	0.00647	0.02849	0	0	0.01231	0.07043	0.0076	0.00411	0	0	0	0.03427	0
k__Bacteria|p__Firmicutes|c__Clostridia|o__Clostridia_unclassified|f__Clostridia_unclassified|g__GGB115278	0	0	0	0	0	0	0	0	0	0	0	0	0.0142	0.01231	0	0.02834	0	0	0	0	0.03582	0.03993	0.02508	0	0	0	0.06606	0	0.01124	0	0	0	0.04108	0.04903
k__Bacteria|p__Firmicutes|c__Clostridia|o__Lachnospirales|f__Lachnospiraceae|g__GGB42598	0	0	0	0	0	0	0	0	0	0	0	0	0.01263	0	0	0	0	0	0	0	0.00088	0	0.00703	0	0	0.00898	0.03716	0.02356	0	0	0	0	0.01352	0.01906
k__Bacteria|p__Firmicutes|c__Bacilli|o__Lactobacillales|f__Carnobacteriaceae|g__GGB87417	0	0	0	0	0	0	0	0	0	0	0	0	0.01167	0	0	0	0	0.00021	0	0	0.00544	0	0	0.00008	0	0	0	0	0.00005	0.00078	0	0.00006	0	0
k__Bacteria|p__Firmicutes|c__CFGB1765|o__OFGB1765|f__FGB1765|g__GGB31793	0	0	0	0	0	0	0	0	0	0	0	0	0.00915	0.03576	0	0.08928	0	0	0	0	0.06227	0.15542	0.10623	0	0	0	0.26361	0	0.06834	0	0	0	0.15026	0.30519
k__Bacteria|p__Firmicutes|c__CFGB3009|o__OFGB3009|f__FGB3009|g__GGB70592	0	0	0	0	0	0	0	0	0	0	0	0	0.00823	0.00894	0	0.05039	0	0	0	0	0.04364	0.01306	0.05303	0	0	0	0.04108	0	0.03232	0	0	0	0.01268	0.04622
k__Bacteria|p__Firmicutes|c__Clostridia|o__Lachnospirales|f__Lachnospiraceae|g__GGB29005	0	0	0	0	0	0	0	0	0	0	0	0	0.00647	1.50546	0	0.00422	0	0	0	0	0.00346	0.35604	0.03183	0	0	0	0.0971	0	0.01715	0	0	0	0.03723	0.15033
k__Bacteria|p__Firmicutes|c__Clostridia|o__Lachnospirales|f__Lachnospiraceae|g__GGB28887	0	0	0	0	0	0	0	0	0	0	0	0	0.00587	0	0	0.0282	0	0	0	0	0.01058	0	0.01744	0	0	0	0.11929	0	0.09483	0	0	0	0.00225	0
k__Bacteria|p__Firmicutes|c__CFGB1765|o__OFGB1765|f__FGB1765|g__GGB31790	0	0	0	0	0	0	0	0	0	0	0	0	0.0057	0.08087	0	0.07281	0	0	0	0	0.03772	0.03457	0.03303	0	0	0	0.05576	0	0.05201	0	0	0	0.01408	0.05273
k__Bacteria|p__Firmicutes|c__CFGB73904|o__OFGB73904|f__FGB73904|g__GGB118930	0	0	0	0	0	0	0	0	0	0	0	0	0.0048	0.01008	0	0.01349	0	0	0	0.04056	0.01277	0.01595	0.01579	0	0	0.01017	0.0673	0	0.01894	0	0	0	0.04985	0.0157
k__Bacteria|p__Firmicutes|c__CFGB9512|o__OFGB9512|f__FGB9512|g__GGB28393	0	0	0	0	0	0	0	0	0	0	0	0	0.00408	4.07658	0	0	0	0	0	0	0	0.88259	0	0	0	0	0.14827	0	0.00062	0	0	0	0.71418	0.37401
k__Bacteria|p__Firmicutes|c__Clostridia|o__Lachnospirales|f__Lachnospiraceae|g__GGB28964	0	0	0	0	0	0	0	0	0	0	0	0	0.00343	0.02491	0	0.05865	0	0	0	0	0.0121	0.03802	0.05916	0	0	0	0.16754	0	0.0841	0	0	0	0.01144	0.38536
k__Bacteria|p__Firmicutes|c__CFGB10287|o__OFGB10287|f__FGB10287|g__GGB31384	0	0	0	0	0	0	0	0	0	0	0	0	0.00257	0	0	0.00454	0	0	0	0	0	0.00998	0.00717	0	0	0	0.00695	0	0.00769	0	0	0	0.00583	0
k__Bacteria|p__Firmicutes|c__Clostridia|o__Eubacteriales|f__Eubacteriaceae|g__GGB29685	0	0	0	0	0	0	0	0	0	0	0	0	0.00049	0.17527	0	0.12348	0	0	0	0	0.14934	0.25939	0.06977	0	0	0	0.43224	0	0.03111	0	0	0	0.03141	0.24532
k__Bacteria|p__Firmicutes|c__Clostridia|o__Eubacteriales|f__Oscillospiraceae|g__GGB29622	0	0	0	0	0	0	0	0	0	0	0	0	0.00035	0.02117	0	0.05659	0	0	0	0	0	0.00258	0	0	0	0	0.00138	0	0.01083	0	0	0	0.01355	0.00499
k__Bacteria|p__Firmicutes|c__Clostridia|o__Lachnospirales|f__Lachnospiraceae|g__GGB25041|s__GGB25041_SGB36960	0	0	0	0	0	0	0	0	0	0	0	0	9.53655	5.94697	0	10.02913	0	0	0	0	21.26933	6.57399	2.20858	0	0	0	4.16007	0.00488	2.45681	0	0	0	15.05436	4.5569
k__Bacteria|p__Firmicutes|c__Clostridia|o__Lachnospirales|f__Lachnospiraceae|g__GGB28803|s__GGB28803_SGB41457	0	0	0	0	0	0	0	0	0	0	0	0	3.05358	0.1918	0	0	0	0	0	0	0.00318	0.0213	0.00933	0	0	0	0.00808	0	0.003	0	0	0	0.02226	0.01025
k__Bacteria|p__Firmicutes|c__Clostridia|o__Lachnospirales|f__Lachnospiraceae|g__GGB28828|s__GGB28828_SGB41484	0	0	0	0	0	0	0	0	0	0	0	0	2.77956	0.08856	0	0.54671	0	0	0	0	0.05867	0.18287	1.58469	0	0	0	0.13926	0	0.30647	0	0	0	0.94106	0.00444
k__Bacteria|p__Firmicutes|c__Clostridia|o__Eubacteriales|f__Eubacteriaceae|g__GGB28990|s__GGB28990_SGB41704	0	0	0	0	0	0	0	0	0	0	0	0	2.20108	1.50678	0	3.22268	0	0	0	0	2.11756	1.67812	2.23418	0	0	0	1.70604	0	2.53322	0	0	0	1.42603	2.02519
k__Bacteria|p__Firmicutes|c__Clostridia|o__Lachnospirales|f__Lachnospiraceae|g__Roseburia|s__Roseburia_sp_1XD42_69	0	0	0	0	0	0	0	0	0	0	0	0	2.14599	0.87135	0	2.15866	0	0	0	0	2.3529	1.81511	3.15743	0	0	0	3.95546	0	2.69511	0	0	0	1.18428	2.93964
k__Bacteria|p__Firmicutes|c__Bacillota_unclassified|o__Bacillota_unclassified|f__Bacillota_unclassified|g__Bacillota_unclassified|s__Bacillota_unclassified_SGB43540	0	0	0	0	0	0	0	0	0	0	0	0	1.91546	0.91971	0	2.25041	0	0	0	0	1.8665	0.82888	3.12829	0	0	0	2.12564	0	1.88017	0	0	0	2.92976	3.231
k__Bacteria|p__Firmicutes|c__Clostridia|o__Lachnospirales|f__Lachnospiraceae|g__GGB28901|s__GGB28901_SGB41592	0	0	0	0	0	0	0	0	0	0	0	0	1.672	0.23114	0	0.22636	0	0	0	0	0.38361	0.39058	0.36459	0	0	0	0.3531	0	0.25646	0	0	0	0.14131	0.81027
k__Bacteria|p__Firmicutes|c__Clostridia|o__Lachnospirales|f__Lachnospiraceae|g__GGB115673|s__GGB115673_SGB41495	0	0	0	0	0	0	0	0	0	0	0	0	1.23798	2.2583	0	0	0	0	0	0	5.43942	2.08045	3.69699	0	0	0	8.27661	0	7.26624	0	0	0	3.85086	9.29995
k__Bacteria|p__Firmicutes|c__Clostridia|o__Lachnospirales|f__Lachnospiraceae|g__Lachnospiraceae_unclassified|s__Lachnospiraceae_bacterium_A4	0	0	0	0	0	0	0	0	0	0	0	0	1.1598	0.08314	0	0.0725	0	0	0	0	0.18501	0.21204	0.5059	0	0	0	0.05151	0	0.37825	0	0	0	0.06428	0.0658
k__Bacteria|p__Firmicutes|c__Clostridia|o__Lachnospirales|f__Lachnospiraceae|g__GGB28965|s__GGB28965_SGB41675	0	0	0	0	0	0	0	0	0	0	0	0	0.85758	0.06454	0	0.56227	0	0	0	0	0.96627	0.20676	0.38046	0	0	0	0.3462	0	0.30254	0	0	0	0.3997	0.0711
k__Bacteria|p__Firmicutes|c__Clostridia|o__Lachnospirales|f__Lachnospiraceae|g__GGB28793|s__GGB28793_SGB41446	0	0	0	0	0	0	0	0	0	0	0	0	0.7488	0.49142	0	0.29327	0	0	0	0	0.26632	0.47532	0.23914	0	0	0	0.47316	0	0.40042	0	0	0	0.56391	0.57385
k__Bacteria|p__Firmicutes|c__CFGB79152|o__OFGB79152|f__FGB79152|g__GGB31440|s__GGB31440_SGB44770	0	0	0	0	0	0	0	0	0	0	0	0	0.6946	0.24745	0	0.68338	0	0	0	0	0.59118	0.01591	0.88616	0	0	0	1.37572	0	3.3255	0	0	0	0.10405	0.2556
k__Bacteria|p__Firmicutes|c__CFGB9512|o__OFGB9512|f__FGB9512|g__GGB28398|s__GGB28398_SGB40979	0	0	0	0	0	0	0	0	0	0	0	0	0.69036	0.05942	0	0.07201	0	0	0	0	0.02957	0.01181	0.02712	0	0	0	0.05049	0	0.04654	0	0	0	0.02435	0.04186
k__Bacteria|p__Firmicutes|c__CFGB9512|o__OFGB9512|f__FGB9512|g__GGB28396|s__GGB28396_SGB40977	0	0	0	0	0	0	0	0	0	0	0	0	0.58342	0.44209	0	0	0	0	0	0	0.0071	0.0391	0	0	0	0	0.00345	0	0.13145	0	0	0	0.01083	0.02182
k__Bacteria|p__Firmicutes|c__CFGB94628|o__OFGB94628|f__FGB94628|g__GGB29550|s__GGB29550_SGB42344	0	0	0	0	0	0	0	0	0	0	0	0	0.58208	0.80081	0	1.35226	0	0	0	0	0.65433	0.76518	1.13017	0	0	0	1.16739	0	1.48709	0	0	0	0.35038	2.28172
k__Bacteria|p__Firmicutes|c__CFGB10253|o__OFGB10253|f__FGB10253|g__GGB31256|s__GGB31256_SGB44562	0	0	0	0	0	0	0	0	0	0	0	0	0.51016	0.7299	0	1.05117	0	0	0	0	0.19402	0.19122	0.20922	0	0	0	0.09161	0	0.57154	0	0	0	0.10244	0.09549
k__Bacteria|p__Firmicutes|c__Clostridia|o__Eubacteriales|f__Clostridiaceae|g__Clostridiaceae_unclassified|s__Clostridiaceae_unclassified_SGB41663	0	0	0	0	0	0	0	0	0	0	0	0	0.50938	0.18496	0	0.52541	0	0	0	0	0.44429	0.5201	0.5763	0	0	0	0.77249	0	0.37964	0	0	0	0.22124	0.68876
k__Bacteria|p__Firmicutes|c__CFGB1765|o__OFGB1765|f__FGB1765|g__GGB31759|s__GGB31759_SGB65042	0	0	0	0	0	0	0	0	0	0	0	0	0.41569	0	0	0	0	0	0	0	0	0	0.22535	0	0	0	0.09591	0	0.00728	0	0	0	0.00125	0
k__Bacteria|p__Firmicutes|c__Clostridia|o__Lachnospirales|f__Lachnospiraceae|g__GGB28895|s__GGB28895_SGB41576	0	0	0	0	0	0	0	0	0	0	0	0	0.37653	0	0	0.18122	0	0	0	0	0.03115	0	0.00372	0	0	0	0.09109	0	0.09362	0	0	0	0.21218	0
k__Bacteria|p__Firmicutes|c__CFGB2838|o__OFGB2838|f__FGB2838|g__GGB28404|s__GGB28404_SGB40986	0	0	0	0	0	0	0	0	0	0	0	0	0.3627	0.1531	0	0.36369	0	0	0	0	0.10724	0.13618	0.06686	0	0	0	0.06402	0	0.22971	0	0	0	0.11082	0.00944
k__Bacteria|p__Firmicutes|c__CFGB10349|o__OFGB10349|f__FGB10349|g__GGB31853|s__GGB31853_SGB45233	0	0	0	0	0	0	0	0	0	0	0	0	0.35251	0.1427	0	0.73146	0	0	0	0	0.24951	0.771	0.53035	0	0	0	0.91066	0	0.39552	0	0	0	0.81684	0.63506
k__Bacteria|p__Firmicutes|c__Clostridia|o__Lachnospirales|f__Lachnospiraceae|g__GGB115370|s__GGB115370_SGB161393	0	0	0	0	0	0	0	0	0	0	0	0	0.30585	0.16085	0	0.2962	0	0	0	0	0.22569	0.21861	0.2527	0	0	0	0.11792	0	0.24553	0	0	0.00055	0.33417	0.08766
k__Bacteria|p__Firmicutes|c__CFGB77250|o__OFGB77250|f__FGB77250|g__GGB45506|s__GGB45506_SGB63178	0	0	0	0	0	0	0	0	0	0	0	0	0.30019	0	0	0.00777	0	0	0	0	0.00849	0	0	0	0	0	0	0	0.02292	0	0	0	0.00553	0.00268
k__Bacteria|p__Firmicutes|c__CFGB94863|o__OFGB94863|f__FGB94863|g__GGB30413|s__GGB30413_SGB43452	0	0	0	0	0	0	0	0	0	0	0	0	0.27465	0	0	0.00988	0	0	0	0	0.24365	0	0	0	0	0	0.0281	0	0.38306	0	0	0	0	0.51416
k__Bacteria|p__Firmicutes|c__CFGB89417|o__OFGB89417|f__FGB89417|g__GGB47115|s__GGB47115_SGB65041	0	0	0	0	0	0	0	0	0	0	0	0	0.26272	0.00478	0	0.06712	0	0	0	0	0.14522	0.09864	0.07029	0	0	0	0.50086	0	0.15501	0	0	0	0.12499	0.08249
k__Bacteria|p__Firmicutes|c__Clostridia|o__Lachnospirales|f__Lachnospiraceae|g__GGB28765|s__GGB28765_SGB41415	0	0	0	0	0	0	0	0	0	0	0	0	0.17954	0.7129	0	2.18116	0	0	0	0	0.5413	1.05797	1.23121	0	0	0	2.74204	0	0.52636	0	0	0	1.16358	1.05986
k__Bacteria|p__Firmicutes|c__Clostridia|o__Eubacteriales|f__Oscillospiraceae|g__GGB30463|s__GGB30463_SGB102197	0	0	0	0	0	0	0	0	0	0	0	0	0.16598	0.1023	0	0.08568	0	0	0	0	0.26972	0.0954	0.13582	0	0	0	0.18632	0	0.23178	0	0	0.00071	0.28207	0.07501
k__Bacteria|p__Firmicutes|c__Clostridia|o__Lachnospirales|f__Lachnospiraceae|g__Parablautia|s__Parablautia_intestinalis	0	0	0	0	0	0	0	0	0	0	0	0	0.15235	0.16069	0	0.1908	0	0	0	0.01315	0.18811	0.13154	0.22764	0	0	0	0.52041	0	0.18067	0	0	0	0.18186	0.31785
k__Bacteria|p__Firmicutes|c__CFGB88580|o__OFGB88580|f__FGB88580|g__GGB115585|s__GGB115585_SGB161604	0	0	0	0	0	0	0	0	0	0	0	0	0.14041	0.1111	0	0.28434	0	0	0	0	0.13962	0.16783	0.07791	0	0	0	0.03858	0	0.14753	0	0	0	0.07103	0.08812
k__Bacteria|p__Firmicutes|c__Clostridia|o__Eubacteriales|f__Oscillospiraceae|g__GGB143828|s__GGB143828_SGB43507	0	0	0	0	0	0	0	0	0	0	0	0	0.12746	0.1337	0	0.07527	0	0	0	0	0.01494	0.01909	0.02469	0	0	0	0	0	0.15093	0	0	0	0.00979	0.00508
k__Bacteria|p__Firmicutes|c__Bacilli|o__Bacillales|f__Staphylococcaceae|g__Mammaliicoccus|s__Mammaliicoccus_lentus	0	0	0	0	0	0	0	0	0	0	0	0	0.12692	0	0	0.04728	0	0.01903	0	0	0.13382	0.04287	0.02381	0.05655	0	0	0.0094	0	0.02745	0	0	0.02903	0.00852	0.02826
k__Bacteria|p__Firmicutes|c__CFGB9639|o__OFGB9639|f__FGB9639|g__GGB28934|s__GGB28934_SGB41635	0	0	0	0	0	0	0	0	0	0	0	0	0.12537	0.04146	0	0.14812	0	0	0	0	0.12439	0.07672	0.16139	0	0	0	0.13811	0	0.08206	0	0	0	0.11618	0.02767
k__Bacteria|p__Firmicutes|c__CFGB9512|o__OFGB9512|f__FGB9512|g__GGB42343|s__GGB42343_SGB59511	0	0	0	0	0	0	0	0	0	0	0	0	0.125	0.03244	0	0.01991	0	0	0	0	0.00315	0.03913	0.01264	0	0	0	0.01481	0	0.00957	0	0	0	0.01491	0.02491
k__Bacteria|p__Firmicutes|c__CFGB1765|o__OFGB1765|f__FGB1765|g__GGB31762|s__GGB31762_SGB45125	0	0	0	0	0	0	0	0	0	0	0	0	0.12318	0.86897	0	0.26446	0	0	0	0	0.50669	0.32158	0.17953	0	0	0	0.83765	0	0.21197	0	0	0	0.19691	0.48634
k__Bacteria|p__Firmicutes|c__CFGB9644|o__OFGB9644|f__FGB9644|g__GGB28946|s__GGB28946_SGB41652	0	0	0	0	0	0	0	0	0	0	0	0	0.09336	0.37219	0	0.69136	0	0	0	0	0.45042	0.92688	0.41845	0	0	0	1.64567	0	0.17579	0	0	0	0.46258	0.98995
k__Bacteria|p__Firmicutes|c__Clostridia|o__Eubacteriales|f__Clostridiaceae|g__GGB28951|s__GGB28951_SGB102295	0	0	0	0	0	0	0	0	0	0	0	0	0.09118	0.06525	0	0.06517	0	0	0	0	0.08408	0.17342	0.11503	0	0	0	0.09842	0	0.09142	0	0	0	0.10883	0.09034
k__Bacteria|p__Firmicutes|c__Clostridia|o__Eubacteriales|f__Pumilibacteraceae|g__Pumilibacter|s__Pumilibacter_intestinalis	0	0	0	0	0	0	0	0	0	0	0	0	0.08415	0.13503	0	0.0158	0	0	0	0	0.04394	0.09008	0.06249	0	0	0	0.03902	0	0.01302	0	0	0	0.00492	0.16437
k__Bacteria|p__Firmicutes|c__Clostridia|o__Lachnospirales|f__Lachnospiraceae|g__GGB28859|s__GGB28859_SGB41528	0	0	0	0	0	0	0	0	0	0	0	0	0.07953	0.28933	0	0.02681	0	0	0	0	0.02446	0.05099	0.0159	0	0	0	0.0078	0	0.04205	0	0	0	0.03705	0.01302
k__Bacteria|p__Firmicutes|c__Clostridia|o__Eubacteriales|f__Oscillospiraceae|g__GGB30458|s__GGB30458_SGB43524	0	0	0	0	0	0	0	0	0	0	0	0	0.0793	0.0152	0	0	0	0	0	0	0.00286	0	0	0	0	0	0	0	0	0	0	0	0.00665	0
k__Bacteria|p__Firmicutes|c__Bacilli|o__Bacillales|f__Staphylococcaceae|g__Staphylococcus|s__Staphylococcus_nepalensis	0	0	0	0	0	0	0	0	0	0	0	0	0.07173	0.00147	0.00233	0.01334	0.00038	0	0	0	0.0667	0.11831	0.01287	0.00403	0	0	0.04649	0	0.01411	0.00547	0	0.00306	0.03276	0.07679
k__Bacteria|p__Firmicutes|c__Clostridia|o__Eubacteriales|f__Oscillospiraceae|g__GGB30304|s__GGB30304_SGB43269	0	0	0	0	0	0	0	0	0	0	0	0	0.06279	0.09103	0	0.18839	0	0	0	0	0.14876	0.11168	0.12229	0	0	0	0.21312	0	0.179	0	0	0	0.06579	0.17109
k__Bacteria|p__Firmicutes|c__CFGB10318|o__OFGB10318|f__FGB10318|g__GGB31601|s__GGB31601_SGB65045	0	0	0	0	0	0	0	0	0	0	0	0	0.06158	0.0048	0	0.21322	0	0	0	0	0.17815	0.21391	0.30171	0	0	0	0.19342	0	0.15138	0	0	0	0.27289	0.21807
k__Bacteria|p__Firmicutes|c__Clostridia|o__Eubacteriales|f__Clostridiaceae|g__GGB28951|s__GGB28951_SGB41658	0	0	0	0	0	0	0	0	0	0	0	0	0.05737	0.03821	0	0.12044	0	0	0	0	0.07544	0.06881	0.0353	0	0	0	0.11732	0	0.02355	0	0	0	0.06597	0.02034
k__Bacteria|p__Firmicutes|c__CFGB9508|o__OFGB9508|f__FGB9508|g__GGB28382|s__GGB28382_SGB40962	0	0	0	0	0	0	0	0	0	0	0	0	0.04913	0.02766	0	0.20003	0	0	0	0	0.07468	0.14064	0.02431	0	0	0	0.14709	0	0.07039	0	0	0	0.01265	0.02168
k__Bacteria|p__Firmicutes|c__Clostridia|o__Eubacteriales|f__Pumilibacteraceae|g__GGB114909|s__GGB114909_SGB158297	0	0	0	0	0	0	0	0	0	0	0	0	0.04854	0.01522	0	0.01354	0	0.01522	0	0.00408	0.00325	0.09563	0.03188	0.00401	0	0	0.01598	0	0.00648	0	0	0.00645	0.01207	0.02309
k__Bacteria|p__Firmicutes|c__CFGB1765|o__OFGB1765|f__FGB1765|g__GGB75938|s__GGB75938_SGB203051	0	0	0	0	0	0	0	0	0	0	0	0	0.04549	0	0	0.00175	0	0	0	0	0.00514	0.03199	0.00235	0	0	0	0.01382	0	0.00033	0	0	0	0.01901	0.01113
k__Bacteria|p__Firmicutes|c__CFGB10318|o__OFGB10318|f__FGB10318|g__GGB75954|s__GGB75954_SGB102466	0	0	0	0	0	0	0	0	0	0	0	0	0.03957	0.06398	0	0.19944	0	0	0	0	0	0.01604	0	0	0	0	0.01488	0	0.04426	0	0	0	0	0.00011
k__Bacteria|p__Firmicutes|c__Clostridia|o__Lachnospirales|f__Lachnospiraceae|g__GGB28894|s__GGB28894_SGB41575	0	0	0	0	0	0	0	0	0	0	0	0	0.03796	0.01826	0	0.01183	0	0	0	0	0.0212	0.07612	0.0082	0	0	0	0.03379	0	0.02974	0	0	0	0.03857	0.01272
k__Bacteria|p__Firmicutes|c__CFGB9644|o__OFGB9644|f__FGB9644|g__GGB28948|s__GGB28948_SGB41654	0	0	0	0	0	0	0	0	0	0	0	0	0.03752	0.08875	0	0.09108	0	0	0	0.00138	0.06804	0.21328	0.07676	0	0	0.01094	0.57653	0.00506	0.05264	0	0	0	0.15974	0.15785
k__Bacteria|p__Firmicutes|c__CFGB1765|o__OFGB1765|f__FGB1765|g__GGB31841|s__GGB31841_SGB65084	0	0	0	0	0	0	0	0	0	0	0	0	0.02367	0.12533	0	0.0717	0	0	0	0	0.34253	0.09101	0.75612	0	0	0	0.73026	0	0.4122	0	0	0	0.06668	0.24374
k__Bacteria|p__Firmicutes|c__Bacillota_unclassified|o__Bacillota_unclassified|f__Bacillota_unclassified|g__Bacillota_unclassified|s__Bacillota_unclassified_SGB43549	0	0	0	0	0	0	0	0	0	0	0	0	0.02262	0.04054	0	0.01831	0	0	0	0.00039	0.03075	0.01914	0.05166	0	0	0	0.0297	0.0014	0.00457	0	0	0	0.04079	0.00314
k__Bacteria|p__Firmicutes|c__Clostridia|o__Lachnospirales|f__Lachnospiraceae|g__GGB28926|s__GGB28926_SGB41624	0	0	0	0	0	0	0	0	0	0	0	0	0.01913	0.00225	0	0.01304	0	0	0	0.00242	0.00801	0.00049	0.00292	0	0	0.00252	0.02017	0	0.00544	0	0	0	0.01123	0
k__Bacteria|p__Firmicutes|c__CFGB9622|o__OFGB9622|f__FGB9622|g__GGB28810|s__GGB28810_SGB41465	0	0	0	0	0	0	0	0	0	0	0	0	0.01911	0.02095	0	0.00743	0	0	0	0	0.01621	0.03533	0.02433	0	0	0.00063	0.10391	0	0.01827	0	0	0	0.04118	0.04783
k__Bacteria|p__Firmicutes|c__Clostridia|o__Eubacteriales|f__Oscillospiraceae|g__GGB75060|s__GGB75060_SGB102173	0	0	0	0	0	0	0	0	0	0	0	0	0.01826	0.0135	0	0.04186	0	0	0	0	0.06504	0.01313	0.05955	0	0	0.00185	0.01326	0.00038	0.08493	0	0	0	0.03308	0.02056
k__Bacteria|p__Firmicutes|c__Clostridia|o__Eubacteriales|f__Oscillospiraceae|g__GGB3171|s__GGB3171_SGB4185	0	0	0	0	0	0	0	0	0	0	0	0	0.01802	0.05828	0	0.07293	0	0	0	0	0.08735	0.12509	0.04563	0	0	0	0.04474	0	0.115	0	0	0	0.09674	0.06071
k__Bacteria|p__Firmicutes|c__Clostridia|o__Clostridia_unclassified|f__Clostridia_unclassified|g__GGB28841|s__GGB28841_SGB41505	0	0	0	0	0	0	0	0	0	0	0	0	0.01646	0.02268	0	0.0511	0	0	0	0.01833	0.01468	0.00647	0.02849	0	0	0.01231	0.07043	0.0076	0.00411	0	0	0	0.03427	0
k__Bacteria|p__Firmicutes|c__Clostridia|o__Clostridia_unclassified|f__Clostridia_unclassified|g__GGB115278|s__GGB115278_SGB160297	0	0	0	0	0	0	0	0	0	0	0	0	0.0142	0.01231	0	0.02834	0	0	0	0	0.03582	0.03993	0.02508	0	0	0	0.06606	0	0.01124	0	0	0	0.04108	0.04903
k__Bacteria|p__Firmicutes|c__Clostridia|o__Lachnospirales|f__Lachnospiraceae|g__GGB42598|s__GGB42598_SGB59794	0	0	0	0	0	0	0	0	0	0	0	0	0.01263	0	0	0	0	0	0	0	0.00088	0	0.00703	0	0	0.00898	0.03716	0.02356	0	0	0	0	0.01352	0.01906
k__Bacteria|p__Firmicutes|c__Bacilli|o__Lactobacillales|f__Carnobacteriaceae|g__GGB87417|s__GGB87417_SGB153052	0	0	0	0	0	0	0	0	0	0	0	0	0.01167	0	0	0	0	0.00021	0	0	0.00544	0	0	0.00008	0	0	0	0	0.00005	0.00078	0	0.00006	0	0
k__Bacteria|p__Firmicutes|c__CFGB1765|o__OFGB1765|f__FGB1765|g__GGB31793|s__GGB31793_SGB202932	0	0	0	0	0	0	0	0	0	0	0	0	0.00915	0.03576	0	0.06136	0	0	0	0	0.01624	0.07364	0.03453	0	0	0	0.18915	0	0.01263	0	0	0	0.12496	0.25042
k__Bacteria|p__Firmicutes|c__CFGB3009|o__OFGB3009|f__FGB3009|g__GGB70592|s__GGB70592_SGB95032	0	0	0	0	0	0	0	0	0	0	0	0	0.00823	0.00894	0	0.05039	0	0	0	0	0.04364	0.01306	0.05303	0	0	0	0.04108	0	0.03232	0	0	0	0.01268	0.04622
k__Bacteria|p__Firmicutes|c__Clostridia|o__Lachnospirales|f__Lachnospiraceae|g__GGB28926|s__GGB28926_SGB41623	0	0	0	0	0	0	0	0	0	0	0	0	0.00689	0.00642	0	0.00823	0	0	0	0	0.00278	0	0.00405	0	0	0	0.01147	0	0.00963	0	0	0	0.01189	0
k__Bacteria|p__Firmicutes|c__Clostridia|o__Lachnospirales|f__Lachnospiraceae|g__GGB29005|s__GGB29005_SGB41723	0	0	0	0	0	0	0	0	0	0	0	0	0.00647	1.50546	0	0.00422	0	0	0	0	0.00346	0.35604	0.03183	0	0	0	0.0971	0	0.01715	0	0	0	0.03723	0.15033
k__Bacteria|p__Firmicutes|c__Clostridia|o__Lachnospirales|f__Lachnospiraceae|g__GGB28887|s__GGB28887_SGB41568	0	0	0	0	0	0	0	0	0	0	0	0	0.00587	0	0	0.0282	0	0	0	0	0.01058	0	0.01744	0	0	0	0.11929	0	0.09483	0	0	0	0.00225	0
k__Bacteria|p__Firmicutes|c__CFGB1765|o__OFGB1765|f__FGB1765|g__GGB31790|s__GGB31790_SGB102436	0	0	0	0	0	0	0	0	0	0	0	0	0.0057	0.08087	0	0.07281	0	0	0	0	0.03772	0.03457	0.03303	0	0	0	0.05576	0	0.05201	0	0	0	0.01408	0.05273
k__Bacteria|p__Firmicutes|c__CFGB73904|o__OFGB73904|f__FGB73904|g__GGB118930|s__GGB118930_SGB203042	0	0	0	0	0	0	0	0	0	0	0	0	0.0048	0.01008	0	0.01349	0	0	0	0.04056	0.01277	0.01595	0.01579	0	0	0.01017	0.0673	0	0.01894	0	0	0	0.04985	0.0157
k__Bacteria|p__Firmicutes|c__CFGB9512|o__OFGB9512|f__FGB9512|g__GGB28393|s__GGB28393_SGB40973	0	0	0	0	0	0	0	0	0	0	0	0	0.00408	4.07658	0	0	0	0	0	0	0	0.88259	0	0	0	0	0.14827	0	0.00062	0	0	0	0.71418	0.37401
k__Bacteria|p__Firmicutes|c__Clostridia|o__Lachnospirales|f__Lachnospiraceae|g__GGB28964|s__GGB28964_SGB94886	0	0	0	0	0	0	0	0	0	0	0	0	0.00343	0.02491	0	0.05865	0	0	0	0	0.0121	0.03802	0.05916	0	0	0	0.16754	0	0.0841	0	0	0	0.01144	0.38536
k__Bacteria|p__Firmicutes|c__CFGB10287|o__OFGB10287|f__FGB10287|g__GGB31384|s__GGB31384_SGB44712	0	0	0	0	0	0	0	0	0	0	0	0	0.00257	0	0	0.00454	0	0	0	0	0	0.00998	0.00717	0	0	0	0.00695	0	0.00769	0	0	0	0.00583	0
k__Bacteria|p__Firmicutes|c__Clostridia|o__Eubacteriales|f__Eubacteriaceae|g__GGB29685|s__GGB29685_SGB42494	0	0	0	0	0	0	0	0	0	0	0	0	0.00049	0.17527	0	0.12348	0	0	0	0	0.14934	0.25939	0.06977	0	0	0	0.43224	0	0.03111	0	0	0	0.03141	0.24532
k__Bacteria|p__Firmicutes|c__Clostridia|o__Eubacteriales|f__Oscillospiraceae|g__GGB29622|s__GGB29622_SGB42426	0	0	0	0	0	0	0	0	0	0	0	0	0.00035	0.02117	0	0.05659	0	0	0	0	0	0.00258	0	0	0	0	0.00138	0	0.01083	0	0	0	0.01355	0.00499
k__Bacteria|p__Firmicutes|c__Clostridia|o__Lachnospirales|f__Lachnospiraceae|g__GGB25041|s__GGB25041_SGB36960|t__SGB36960	0	0	0	0	0	0	0	0	0	0	0	0	9.53655	5.94697	0	10.02913	0	0	0	0	21.26933	6.57399	2.20858	0	0	0	4.16007	0.00488	2.45681	0	0	0	15.05436	4.5569
k__Bacteria|p__Firmicutes|c__Clostridia|o__Lachnospirales|f__Lachnospiraceae|g__GGB28803|s__GGB28803_SGB41457|t__SGB41457	0	0	0	0	0	0	0	0	0	0	0	0	3.05358	0.1918	0	0	0	0	0	0	0.00318	0.0213	0.00933	0	0	0	0.00808	0	0.003	0	0	0	0.02226	0.01025
k__Bacteria|p__Firmicutes|c__Clostridia|o__Lachnospirales|f__Lachnospiraceae|g__GGB28828|s__GGB28828_SGB41484|t__SGB41484	0	0	0	0	0	0	0	0	0	0	0	0	2.77956	0.08856	0	0.54671	0	0	0	0	0.05867	0.18287	1.58469	0	0	0	0.13926	0	0.30647	0	0	0	0.94106	0.00444
k__Bacteria|p__Firmicutes|c__Clostridia|o__Eubacteriales|f__Eubacteriaceae|g__GGB28990|s__GGB28990_SGB41704|t__SGB41704	0	0	0	0	0	0	0	0	0	0	0	0	2.20108	1.50678	0	3.22268	0	0	0	0	2.11756	1.67812	2.23418	0	0	0	1.70604	0	2.53322	0	0	0	1.42603	2.02519
k__Bacteria|p__Firmicutes|c__Clostridia|o__Eubacteriales|f__Eubacteriaceae|g__Eubacteriaceae_unclassified|s__Eubacteriaceae_bacterium|t__SGB41268	0	0	0	0	0	0	0	0	0	0	0	0	2.15486	2.56399	0	4.50072	0	0	0	0	3.37484	4.33542	2.7827	0	0	0	5.12264	0	2.03936	0	0	0	3.90234	3.26917
k__Bacteria|p__Firmicutes|c__Clostridia|o__Lachnospirales|f__Lachnospiraceae|g__Roseburia|s__Roseburia_sp_1XD42_69|t__SGB29427	0	0	0	0	0	0	0	0	0	0	0	0	2.14599	0.87135	0	2.15866	0	0	0	0	2.3529	1.81511	3.15743	0	0	0	3.95546	0	2.69511	0	0	0	1.18428	2.93964
k__Bacteria|p__Firmicutes|c__Bacillota_unclassified|o__Bacillota_unclassified|f__Bacillota_unclassified|g__Bacillota_unclassified|s__Bacillota_unclassified_SGB43540|t__SGB43540	0	0	0	0	0	0	0	0	0	0	0	0	1.91546	0.91971	0	2.25041	0	0	0	0	1.8665	0.82888	3.12829	0	0	0	2.12564	0	1.88017	0	0	0	2.92976	3.231
k__Bacteria|p__Firmicutes|c__Clostridia|o__Lachnospirales|f__Lachnospiraceae|g__GGB28901|s__GGB28901_SGB41592|t__SGB41592	0	0	0	0	0	0	0	0	0	0	0	0	1.672	0.23114	0	0.22636	0	0	0	0	0.38361	0.39058	0.36459	0	0	0	0.3531	0	0.25646	0	0	0	0.14131	0.81027
k__Bacteria|p__Firmicutes|c__Clostridia|o__Lachnospirales|f__Lachnospiraceae|g__GGB115673|s__GGB115673_SGB41495|t__SGB41495	0	0	0	0	0	0	0	0	0	0	0	0	1.23798	2.2583	0	0	0	0	0	0	5.43942	2.08045	3.69699	0	0	0	8.27661	0	7.26624	0	0	0	3.85086	9.29995
k__Bacteria|p__Firmicutes|c__Clostridia|o__Lachnospirales|f__Lachnospiraceae|g__Lachnospiraceae_unclassified|s__Lachnospiraceae_bacterium_A4|t__SGB5158	0	0	0	0	0	0	0	0	0	0	0	0	1.1598	0.08314	0	0.0725	0	0	0	0	0.18501	0.21204	0.5059	0	0	0	0.05151	0	0.37825	0	0	0	0.06428	0.0658
k__Bacteria|p__Firmicutes|c__Clostridia|o__Lachnospirales|f__Lachnospiraceae|g__GGB28965|s__GGB28965_SGB41675|t__SGB41675	0	0	0	0	0	0	0	0	0	0	0	0	0.85758	0.06454	0	0.56227	0	0	0	0	0.96627	0.20676	0.38046	0	0	0	0.3462	0	0.30254	0	0	0	0.3997	0.0711
k__Bacteria|p__Firmicutes|c__Clostridia|o__Lachnospirales|f__Lachnospiraceae|g__GGB28793|s__GGB28793_SGB41446|t__SGB41446	0	0	0	0	0	0	0	0	0	0	0	0	0.7488	0.49142	0	0.29327	0	0	0	0	0.26632	0.47532	0.23914	0	0	0	0.47316	0	0.40042	0	0	0	0.56391	0.57385
k__Bacteria|p__Firmicutes|c__CFGB79152|o__OFGB79152|f__FGB79152|g__GGB31440|s__GGB31440_SGB44770|t__SGB44770	0	0	0	0	0	0	0	0	0	0	0	0	0.6946	0.24745	0	0.68338	0	0	0	0	0.59118	0.01591	0.88616	0	0	0	1.37572	0	3.3255	0	0	0	0.10405	0.2556
k__Bacteria|p__Firmicutes|c__CFGB9512|o__OFGB9512|f__FGB9512|g__GGB28398|s__GGB28398_SGB40979|t__SGB40979	0	0	0	0	0	0	0	0	0	0	0	0	0.69036	0.05942	0	0.07201	0	0	0	0	0.02957	0.01181	0.02712	0	0	0	0.05049	0	0.04654	0	0	0	0.02435	0.04186
k__Bacteria|p__Firmicutes|c__CFGB9512|o__OFGB9512|f__FGB9512|g__GGB28396|s__GGB28396_SGB40977|t__SGB40977	0	0	0	0	0	0	0	0	0	0	0	0	0.58342	0.44209	0	0	0	0	0	0	0.0071	0.0391	0	0	0	0	0.00345	0	0.13145	0	0	0	0.01083	0.02182
k__Bacteria|p__Firmicutes|c__CFGB94628|o__OFGB94628|f__FGB94628|g__GGB29550|s__GGB29550_SGB42344|t__SGB42344	0	0	0	0	0	0	0	0	0	0	0	0	0.58208	0.80081	0	1.35226	0	0	0	0	0.65433	0.76518	1.13017	0	0	0	1.16739	0	1.48709	0	0	0	0.35038	2.28172
k__Bacteria|p__Firmicutes|c__CFGB10253|o__OFGB10253|f__FGB10253|g__GGB31256|s__GGB31256_SGB44562|t__SGB44562	0	0	0	0	0	0	0	0	0	0	0	0	0.51016	0.7299	0	1.05117	0	0	0	0	0.19402	0.19122	0.20922	0	0	0	0.09161	0	0.57154	0	0	0	0.10244	0.09549
k__Bacteria|p__Firmicutes|c__Clostridia|o__Eubacteriales|f__Clostridiaceae|g__Clostridiaceae_unclassified|s__Clostridiaceae_unclassified_SGB41663|t__SGB41663	0	0	0	0	0	0	0	0	0	0	0	0	0.50938	0.18496	0	0.52541	0	0	0	0	0.44429	0.5201	0.5763	0	0	0	0.77249	0	0.37964	0	0	0	0.22124	0.68876
k__Bacteria|p__Firmicutes|c__CFGB1765|o__OFGB1765|f__FGB1765|g__GGB31759|s__GGB31759_SGB65042|t__SGB65042	0	0	0	0	0	0	0	0	0	0	0	0	0.41569	0	0	0	0	0	0	0	0	0	0.22535	0	0	0	0.09591	0	0.00728	0	0	0	0.00125	0
k__Bacteria|p__Firmicutes|c__Clostridia|o__Lachnospirales|f__Lachnospiraceae|g__GGB28895|s__GGB28895_SGB41576|t__SGB41576	0	0	0	0	0	0	0	0	0	0	0	0	0.37653	0	0	0.18122	0	0	0	0	0.03115	0	0.00372	0	0	0	0.09109	0	0.09362	0	0	0	0.21218	0
k__Bacteria|p__Firmicutes|c__CFGB2838|o__OFGB2838|f__FGB2838|g__GGB28404|s__GGB28404_SGB40986|t__SGB40986	0	0	0	0	0	0	0	0	0	0	0	0	0.3627	0.1531	0	0.36369	0	0	0	0	0.10724	0.13618	0.06686	0	0	0	0.06402	0	0.22971	0	0	0	0.11082	0.00944
k__Bacteria|p__Firmicutes|c__CFGB10349|o__OFGB10349|f__FGB10349|g__GGB31853|s__GGB31853_SGB45233|t__SGB45233	0	0	0	0	0	0	0	0	0	0	0	0	0.35251	0.1427	0	0.73146	0	0	0	0	0.24951	0.771	0.53035	0	0	0	0.91066	0	0.39552	0	0	0	0.81684	0.63506
k__Bacteria|p__Firmicutes|c__Clostridia|o__Lachnospirales|f__Lachnospiraceae|g__GGB115370|s__GGB115370_SGB161393|t__SGB161393	0	0	0	0	0	0	0	0	0	0	0	0	0.30585	0.16085	0	0.2962	0	0	0	0	0.22569	0.21861	0.2527	0	0	0	0.11792	0	0.24553	0	0	0.00055	0.33417	0.08766
k__Bacteria|p__Firmicutes|c__CFGB77250|o__OFGB77250|f__FGB77250|g__GGB45506|s__GGB45506_SGB63178|t__SGB63178	0	0	0	0	0	0	0	0	0	0	0	0	0.30019	0	0	0.00777	0	0	0	0	0.00849	0	0	0	0	0	0	0	0.02292	0	0	0	0.00553	0.00268
k__Bacteria|p__Firmicutes|c__CFGB94863|o__OFGB94863|f__FGB94863|g__GGB30413|s__GGB30413_SGB43452|t__SGB43452	0	0	0	0	0	0	0	0	0	0	0	0	0.27465	0	0	0.00988	0	0	0	0	0.24365	0	0	0	0	0	0.0281	0	0.38306	0	0	0	0	0.51416
k__Bacteria|p__Firmicutes|c__CFGB89417|o__OFGB89417|f__FGB89417|g__GGB47115|s__GGB47115_SGB65041|t__SGB65041	0	0	0	0	0	0	0	0	0	0	0	0	0.26272	0.00478	0	0.06712	0	0	0	0	0.14522	0.09864	0.07029	0	0	0	0.50086	0	0.15501	0	0	0	0.12499	0.08249
k__Bacteria|p__Firmicutes|c__Clostridia|o__Eubacteriales|f__Eubacteriaceae|g__Eubacteriaceae_unclassified|s__Eubacteriaceae_bacterium|t__SGB41444	0	0	0	0	0	0	0	0	0	0	0	0	0.19913	0.00966	0	0.21376	0	0	0	0	0.0863	0.01203	0.10492	0	0	0.35077	0.31028	0.12666	0.21699	0	0	0	0.16256	0.1144
k__Bacteria|p__Firmicutes|c__Clostridia|o__Lachnospirales|f__Lachnospiraceae|g__GGB28765|s__GGB28765_SGB41415|t__SGB41415	0	0	0	0	0	0	0	0	0	0	0	0	0.17954	0.7129	0	2.18116	0	0	0	0	0.5413	1.05797	1.23121	0	0	0	2.74204	0	0.52636	0	0	0	1.16358	1.05986
k__Bacteria|p__Firmicutes|c__Clostridia|o__Eubacteriales|f__Oscillospiraceae|g__GGB30463|s__GGB30463_SGB102197|t__SGB102197	0	0	0	0	0	0	0	0	0	0	0	0	0.16598	0.1023	0	0.08568	0	0	0	0	0.26972	0.0954	0.13582	0	0	0	0.18632	0	0.23178	0	0	0.00071	0.28207	0.07501
k__Bacteria|p__Firmicutes|c__Clostridia|o__Lachnospirales|f__Lachnospiraceae|g__Parablautia|s__Parablautia_intestinalis|t__SGB29425	0	0	0	0	0	0	0	0	0	0	0	0	0.15235	0.16069	0	0.1908	0	0	0	0.01315	0.18811	0.13154	0.22764	0	0	0	0.52041	0	0.18067	0	0	0	0.18186	0.31785
k__Bacteria|p__Firmicutes|c__CFGB88580|o__OFGB88580|f__FGB88580|g__GGB115585|s__GGB115585_SGB161604|t__SGB161604	0	0	0	0	0	0	0	0	0	0	0	0	0.14041	0.1111	0	0.28434	0	0	0	0	0.13962	0.16783	0.07791	0	0	0	0.03858	0	0.14753	0	0	0	0.07103	0.08812
k__Bacteria|p__Firmicutes|c__Clostridia|o__Eubacteriales|f__Oscillospiraceae|g__GGB143828|s__GGB143828_SGB43507|t__SGB43507	0	0	0	0	0	0	0	0	0	0	0	0	0.12746	0.1337	0	0.07527	0	0	0	0	0.01494	0.01909	0.02469	0	0	0	0	0	0.15093	0	0	0	0.00979	0.00508
k__Bacteria|p__Firmicutes|c__Bacilli|o__Bacillales|f__Staphylococcaceae|g__Mammaliicoccus|s__Mammaliicoccus_lentus|t__SGB7817	0	0	0	0	0	0	0	0	0	0	0	0	0.12692	0	0	0.04728	0	0.01903	0	0	0.13382	0.04287	0.02381	0.05655	0	0	0.0094	0	0.02745	0	0	0.02903	0.00852	0.02826
k__Bacteria|p__Firmicutes|c__CFGB9639|o__OFGB9639|f__FGB9639|g__GGB28934|s__GGB28934_SGB41635|t__SGB41635	0	0	0	0	0	0	0	0	0	0	0	0	0.12537	0.04146	0	0.14812	0	0	0	0	0.12439	0.07672	0.16139	0	0	0	0.13811	0	0.08206	0	0	0	0.11618	0.02767
k__Bacteria|p__Firmicutes|c__CFGB9512|o__OFGB9512|f__FGB9512|g__GGB42343|s__GGB42343_SGB59511|t__SGB59511	0	0	0	0	0	0	0	0	0	0	0	0	0.125	0.03244	0	0.01991	0	0	0	0	0.00315	0.03913	0.01264	0	0	0	0.01481	0	0.00957	0	0	0	0.01491	0.02491
k__Bacteria|p__Firmicutes|c__CFGB1765|o__OFGB1765|f__FGB1765|g__GGB31762|s__GGB31762_SGB45125|t__SGB45125	0	0	0	0	0	0	0	0	0	0	0	0	0.12318	0.86897	0	0.26446	0	0	0	0	0.50669	0.32158	0.17953	0	0	0	0.83765	0	0.21197	0	0	0	0.19691	0.48634
k__Bacteria|p__Firmicutes|c__Clostridia|o__Lachnospirales|f__Lachnospiraceae|g__Lachnospiraceae_unclassified|s__Lachnospiraceae_bacterium|t__SGB40904	0	0	0	0	0	0	0	0	0	0	0	0	0.09879	0.0371	0	0.22571	0	0	0	0	0.22049	0.09804	0.15824	0	0	0	0.29519	0	0.07059	0	0	0	0.11604	0.1245
k__Bacteria|p__Firmicutes|c__CFGB9644|o__OFGB9644|f__FGB9644|g__GGB28946|s__GGB28946_SGB41652|t__SGB41652	0	0	0	0	0	0	0	0	0	0	0	0	0.09336	0.37219	0	0.69136	0	0	0	0	0.45042	0.92688	0.41845	0	0	0	1.64567	0	0.17579	0	0	0	0.46258	0.98995
k__Bacteria|p__Firmicutes|c__Clostridia|o__Eubacteriales|f__Clostridiaceae|g__GGB28951|s__GGB28951_SGB102295|t__SGB102295	0	0	0	0	0	0	0	0	0	0	0	0	0.09118	0.06525	0	0.06517	0	0	0	0	0.08408	0.17342	0.11503	0	0	0	0.09842	0	0.09142	0	0	0	0.10883	0.09034
k__Bacteria|p__Firmicutes|c__Clostridia|o__Eubacteriales|f__Pumilibacteraceae|g__Pumilibacter|s__Pumilibacter_intestinalis|t__SGB41020	0	0	0	0	0	0	0	0	0	0	0	0	0.08415	0.13503	0	0.0158	0	0	0	0	0.04394	0.09008	0.06249	0	0	0	0.03902	0	0.01302	0	0	0	0.00492	0.16437
k__Bacteria|p__Firmicutes|c__Clostridia|o__Lachnospirales|f__Lachnospiraceae|g__GGB28859|s__GGB28859_SGB41528|t__SGB41528	0	0	0	0	0	0	0	0	0	0	0	0	0.07953	0.28933	0	0.02681	0	0	0	0	0.02446	0.05099	0.0159	0	0	0	0.0078	0	0.04205	0	0	0	0.03705	0.01302
k__Bacteria|p__Firmicutes|c__Clostridia|o__Eubacteriales|f__Oscillospiraceae|g__GGB30458|s__GGB30458_SGB43524|t__SGB43524	0	0	0	0	0	0	0	0	0	0	0	0	0.0793	0.0152	0	0	0	0	0	0	0.00286	0	0	0	0	0	0	0	0	0	0	0	0.00665	0
k__Bacteria|p__Firmicutes|c__Bacilli|o__Bacillales|f__Staphylococcaceae|g__Staphylococcus|s__Staphylococcus_nepalensis|t__SGB7839	0	0	0	0	0	0	0	0	0	0	0	0	0.07173	0.00147	0.00233	0.01334	0.00038	0	0	0	0.0667	0.11831	0.01287	0.00403	0	0	0.04649	0	0.01411	0.00547	0	0.00306	0.03276	0.07679
k__Bacteria|p__Firmicutes|c__Clostridia|o__Eubacteriales|f__Oscillospiraceae|g__GGB30304|s__GGB30304_SGB43269|t__SGB43269	0	0	0	0	0	0	0	0	0	0	0	0	0.06279	0.09103	0	0.18839	0	0	0	0	0.14876	0.11168	0.12229	0	0	0	0.21312	0	0.179	0	0	0	0.06579	0.17109
k__Bacteria|p__Firmicutes|c__CFGB10318|o__OFGB10318|f__FGB10318|g__GGB31601|s__GGB31601_SGB65045|t__SGB65045	0	0	0	0	0	0	0	0	0	0	0	0	0.06158	0.0048	0	0.21322	0	0	0	0	0.17815	0.21391	0.30171	0	0	0	0.19342	0	0.15138	0	0	0	0.27289	0.21807
k__Bacteria|p__Firmicutes|c__Clostridia|o__Eubacteriales|f__Clostridiaceae|g__GGB28951|s__GGB28951_SGB41658|t__SGB41658	0	0	0	0	0	0	0	0	0	0	0	0	0.05737	0.03821	0	0.12044	0	0	0	0	0.07544	0.06881	0.0353	0	0	0	0.11732	0	0.02355	0	0	0	0.06597	0.02034
k__Bacteria|p__Firmicutes|c__CFGB9508|o__OFGB9508|f__FGB9508|g__GGB28382|s__GGB28382_SGB40962|t__SGB40962	0	0	0	0	0	0	0	0	0	0	0	0	0.04913	0.02766	0	0.20003	0	0	0	0	0.07468	0.14064	0.02431	0	0	0	0.14709	0	0.07039	0	0	0	0.01265	0.02168
k__Bacteria|p__Firmicutes|c__Clostridia|o__Eubacteriales|f__Pumilibacteraceae|g__GGB114909|s__GGB114909_SGB158297|t__SGB158297	0	0	0	0	0	0	0	0	0	0	0	0	0.04854	0.01522	0	0.01354	0	0.01522	0	0.00408	0.00325	0.09563	0.03188	0.00401	0	0	0.01598	0	0.00648	0	0	0.00645	0.01207	0.02309
k__Bacteria|p__Firmicutes|c__Clostridia|o__Eubacteriales|f__Eubacteriaceae|g__Eubacteriaceae_unclassified|s__Eubacteriaceae_bacterium|t__SGB41701	0	0	0	0	0	0	0	0	0	0	0	0	0.0456	0.18013	0	1.34834	0	0	0	0	1.11504	0.55282	0.4274	0	0	0	1.48658	0	0.53148	0	0	0	1.00556	0.08675
k__Bacteria|p__Firmicutes|c__CFGB1765|o__OFGB1765|f__FGB1765|g__GGB75938|s__GGB75938_SGB203051|t__SGB203051	0	0	0	0	0	0	0	0	0	0	0	0	0.04549	0	0	0.00175	0	0	0	0	0.00514	0.03199	0.00235	0	0	0	0.01382	0	0.00033	0	0	0	0.01901	0.01113
k__Bacteria|p__Firmicutes|c__CFGB10318|o__OFGB10318|f__FGB10318|g__GGB75954|s__GGB75954_SGB102466|t__SGB102466	0	0	0	0	0	0	0	0	0	0	0	0	0.03957	0.06398	0	0.19944	0	0	0	0	0	0.01604	0	0	0	0	0.01488	0	0.04426	0	0	0	0	0.00011
k__Bacteria|p__Firmicutes|c__Clostridia|o__Lachnospirales|f__Lachnospiraceae|g__GGB28894|s__GGB28894_SGB41575|t__SGB41575	0	0	0	0	0	0	0	0	0	0	0	0	0.03796	0.01826	0	0.01183	0	0	0	0	0.0212	0.07612	0.0082	0	0	0	0.03379	0	0.02974	0	0	0	0.03857	0.01272
k__Bacteria|p__Firmicutes|c__CFGB9644|o__OFGB9644|f__FGB9644|g__GGB28948|s__GGB28948_SGB41654|t__SGB41654	0	0	0	0	0	0	0	0	0	0	0	0	0.03752	0.08875	0	0.09108	0	0	0	0.00138	0.06804	0.21328	0.07676	0	0	0.01094	0.57653	0.00506	0.05264	0	0	0	0.15974	0.15785
k__Bacteria|p__Firmicutes|c__Clostridia|o__Clostridia_unclassified|f__Clostridia_unclassified|g__Clostridia_unclassified|s__Clostridia_bacterium|t__SGB45231	0	0	0	0	0	0	0	0	0	0	0	0	0.03606	0.05874	0	0.00121	0	0	0	0	0.02482	0.04855	0.00553	0	0	0	0.02343	0	0.01832	0	0	0	0.03249	0.01856
k__Bacteria|p__Firmicutes|c__Clostridia|o__Eubacteriales|f__Clostridiaceae|g__Clostridiaceae_unclassified|s__Clostridiaceae_bacterium|t__SGB41251	0	0	0	0	0	0	0	0	0	0	0	0	0.03189	0.0615	0	0.01963	0	0	0	0	0.032	0.08418	0.04149	0	0	0	0.06373	0	0.03135	0	0	0	0.04126	0.02252
k__Bacteria|p__Firmicutes|c__Clostridia|o__Lachnospirales|f__Lachnospiraceae|g__Lachnospiraceae_unclassified|s__Lachnospiraceae_bacterium|t__SGB41615	0	0	0	0	0	0	0	0	0	0	0	0	0.0273	0	0	0.0024	0	0	0	0	0.00097	0	0.06281	0	0	0	0.00133	0	0	0	0	0	0.01326	0.00167
k__Bacteria|p__Firmicutes|c__CFGB1765|o__OFGB1765|f__FGB1765|g__GGB31841|s__GGB31841_SGB65084|t__SGB65084	0	0	0	0	0	0	0	0	0	0	0	0	0.02367	0.12533	0	0.0717	0	0	0	0	0.34253	0.09101	0.75612	0	0	0	0.73026	0	0.4122	0	0	0	0.06668	0.24374
k__Bacteria|p__Firmicutes|c__Bacillota_unclassified|o__Bacillota_unclassified|f__Bacillota_unclassified|g__Bacillota_unclassified|s__Bacillota_unclassified_SGB43549|t__SGB43549	0	0	0	0	0	0	0	0	0	0	0	0	0.02262	0.04054	0	0.01831	0	0	0	0.00039	0.03075	0.01914	0.05166	0	0	0	0.0297	0.0014	0.00457	0	0	0	0.04079	0.00314
k__Bacteria|p__Firmicutes|c__Clostridia|o__Lachnospirales|f__Lachnospiraceae|g__GGB28926|s__GGB28926_SGB41624|t__SGB41624	0	0	0	0	0	0	0	0	0	0	0	0	0.01913	0.00225	0	0.01304	0	0	0	0.00242	0.00801	0.00049	0.00292	0	0	0.00252	0.02017	0	0.00544	0	0	0	0.01123	0
k__Bacteria|p__Firmicutes|c__CFGB9622|o__OFGB9622|f__FGB9622|g__GGB28810|s__GGB28810_SGB41465|t__SGB41465	0	0	0	0	0	0	0	0	0	0	0	0	0.01911	0.02095	0	0.00743	0	0	0	0	0.01621	0.03533	0.02433	0	0	0.00063	0.10391	0	0.01827	0	0	0	0.04118	0.04783
k__Bacteria|p__Firmicutes|c__Clostridia|o__Eubacteriales|f__Oscillospiraceae|g__GGB75060|s__GGB75060_SGB102173|t__SGB102173	0	0	0	0	0	0	0	0	0	0	0	0	0.01826	0.0135	0	0.04186	0	0	0	0	0.06504	0.01313	0.05955	0	0	0.00185	0.01326	0.00038	0.08493	0	0	0	0.03308	0.02056
k__Bacteria|p__Firmicutes|c__Clostridia|o__Eubacteriales|f__Oscillospiraceae|g__GGB3171|s__GGB3171_SGB4185|t__SGB4185	0	0	0	0	0	0	0	0	0	0	0	0	0.01802	0.05828	0	0.07293	0	0	0	0	0.08735	0.12509	0.04563	0	0	0	0.04474	0	0.115	0	0	0	0.09674	0.06071
k__Bacteria|p__Firmicutes|c__Clostridia|o__Clostridia_unclassified|f__Clostridia_unclassified|g__GGB28841|s__GGB28841_SGB41505|t__SGB41505	0	0	0	0	0	0	0	0	0	0	0	0	0.01646	0.02268	0	0.0511	0	0	0	0.01833	0.01468	0.00647	0.02849	0	0	0.01231	0.07043	0.0076	0.00411	0	0	0	0.03427	0
k__Bacteria|p__Firmicutes|c__Clostridia|o__Clostridia_unclassified|f__Clostridia_unclassified|g__GGB115278|s__GGB115278_SGB160297|t__SGB160297	0	0	0	0	0	0	0	0	0	0	0	0	0.0142	0.01231	0	0.02834	0	0	0	0	0.03582	0.03993	0.02508	0	0	0	0.06606	0	0.01124	0	0	0	0.04108	0.04903
k__Bacteria|p__Firmicutes|c__Clostridia|o__Lachnospirales|f__Lachnospiraceae|g__GGB42598|s__GGB42598_SGB59794|t__SGB59794	0	0	0	0	0	0	0	0	0	0	0	0	0.01263	0	0	0	0	0	0	0	0.00088	0	0.00703	0	0	0.00898	0.03716	0.02356	0	0	0	0	0.01352	0.01906
k__Bacteria|p__Firmicutes|c__Bacilli|o__Lactobacillales|f__Carnobacteriaceae|g__GGB87417|s__GGB87417_SGB153052|t__SGB153052	0	0	0	0	0	0	0	0	0	0	0	0	0.01167	0	0	0	0	0.00021	0	0	0.00544	0	0	0.00008	0	0	0	0	0.00005	0.00078	0	0.00006	0	0
k__Bacteria|p__Firmicutes|c__CFGB1765|o__OFGB1765|f__FGB1765|g__GGB31793|s__GGB31793_SGB202932|t__SGB202932	0	0	0	0	0	0	0	0	0	0	0	0	0.00915	0.03576	0	0.06136	0	0	0	0	0.01624	0.07364	0.03453	0	0	0	0.18915	0	0.01263	0	0	0	0.12496	0.25042
k__Bacteria|p__Firmicutes|c__CFGB3009|o__OFGB3009|f__FGB3009|g__GGB70592|s__GGB70592_SGB95032|t__SGB95032	0	0	0	0	0	0	0	0	0	0	0	0	0.00823	0.00894	0	0.05039	0	0	0	0	0.04364	0.01306	0.05303	0	0	0	0.04108	0	0.03232	0	0	0	0.01268	0.04622
k__Bacteria|p__Firmicutes|c__Clostridia|o__Lachnospirales|f__Lachnospiraceae|g__GGB28926|s__GGB28926_SGB41623|t__SGB41623	0	0	0	0	0	0	0	0	0	0	0	0	0.00689	0.00642	0	0.00823	0	0	0	0	0.00278	0	0.00405	0	0	0	0.01147	0	0.00963	0	0	0	0.01189	0
k__Bacteria|p__Firmicutes|c__Clostridia|o__Lachnospirales|f__Lachnospiraceae|g__GGB29005|s__GGB29005_SGB41723|t__SGB41723	0	0	0	0	0	0	0	0	0	0	0	0	0.00647	1.50546	0	0.00422	0	0	0	0	0.00346	0.35604	0.03183	0	0	0	0.0971	0	0.01715	0	0	0	0.03723	0.15033
k__Bacteria|p__Firmicutes|c__Clostridia|o__Lachnospirales|f__Lachnospiraceae|g__GGB28887|s__GGB28887_SGB41568|t__SGB41568	0	0	0	0	0	0	0	0	0	0	0	0	0.00587	0	0	0.0282	0	0	0	0	0.01058	0	0.01744	0	0	0	0.11929	0	0.09483	0	0	0	0.00225	0
k__Bacteria|p__Firmicutes|c__CFGB1765|o__OFGB1765|f__FGB1765|g__GGB31790|s__GGB31790_SGB102436|t__SGB102436	0	0	0	0	0	0	0	0	0	0	0	0	0.0057	0.08087	0	0.07281	0	0	0	0	0.03772	0.03457	0.03303	0	0	0	0.05576	0	0.05201	0	0	0	0.01408	0.05273
k__Bacteria|p__Firmicutes|c__CFGB73904|o__OFGB73904|f__FGB73904|g__GGB118930|s__GGB118930_SGB203042|t__SGB203042	0	0	0	0	0	0	0	0	0	0	0	0	0.0048	0.01008	0	0.01349	0	0	0	0.04056	0.01277	0.01595	0.01579	0	0	0.01017	0.0673	0	0.01894	0	0	0	0.04985	0.0157
k__Bacteria|p__Firmicutes|c__CFGB9512|o__OFGB9512|f__FGB9512|g__GGB28393|s__GGB28393_SGB40973|t__SGB40973	0	0	0	0	0	0	0	0	0	0	0	0	0.00408	4.07658	0	0	0	0	0	0	0	0.88259	0	0	0	0	0.14827	0	0.00062	0	0	0	0.71418	0.37401
k__Bacteria|p__Firmicutes|c__Clostridia|o__Lachnospirales|f__Lachnospiraceae|g__GGB28964|s__GGB28964_SGB94886|t__SGB94886	0	0	0	0	0	0	0	0	0	0	0	0	0.00343	0.02491	0	0.05865	0	0	0	0	0.0121	0.03802	0.05916	0	0	0	0.16754	0	0.0841	0	0	0	0.01144	0.38536
k__Bacteria|p__Firmicutes|c__CFGB10287|o__OFGB10287|f__FGB10287|g__GGB31384|s__GGB31384_SGB44712|t__SGB44712	0	0	0	0	0	0	0	0	0	0	0	0	0.00257	0	0	0.00454	0	0	0	0	0	0.00998	0.00717	0	0	0	0.00695	0	0.00769	0	0	0	0.00583	0
k__Bacteria|p__Firmicutes|c__Clostridia|o__Lachnospirales|f__Lachnospiraceae|g__Lachnospiraceae_unclassified|s__Lachnospiraceae_bacterium|t__SGB41425	0	0	0	0	0	0	0	0	0	0	0	0	0.0009	0	0	0	0	0	0	0	0.00854	0.0043	0.00019	0	0	0	0.02428	0	0.00058	0	0	0	0.02608	0.07248
k__Bacteria|p__Firmicutes|c__Clostridia|o__Eubacteriales|f__Eubacteriaceae|g__GGB29685|s__GGB29685_SGB42494|t__SGB42494	0	0	0	0	0	0	0	0	0	0	0	0	0.00049	0.17527	0	0.12348	0	0	0	0	0.14934	0.25939	0.06977	0	0	0	0.43224	0	0.03111	0	0	0	0.03141	0.24532
k__Bacteria|p__Firmicutes|c__Clostridia|o__Eubacteriales|f__Oscillospiraceae|g__GGB29622|s__GGB29622_SGB42426|t__SGB42426	0	0	0	0	0	0	0	0	0	0	0	0	0.00035	0.02117	0	0.05659	0	0	0	0	0	0.00258	0	0	0	0	0.00138	0	0.01083	0	0	0	0.01355	0.00499
k__Bacteria|p__Firmicutes|c__CFGB95048	0	0	0	0	0	0	0	0	0	0	0	0	0	0.3876	0	0.04562	0	0	0	0	0.06863	0.04075	0	0	0	0	0.03829	0	0.02841	0	0	0	0	0.02296
k__Bacteria|p__Firmicutes|c__CFGB95048|o__OFGB95048	0	0	0	0	0	0	0	0	0	0	0	0	0	0.3876	0	0.04562	0	0	0	0	0.06863	0.04075	0	0	0	0	0.03829	0	0.02841	0	0	0	0	0.02296
k__Bacteria|p__Firmicutes|c__CFGB95048|o__OFGB95048|f__FGB95048	0	0	0	0	0	0	0	0	0	0	0	0	0	0.3876	0	0.04562	0	0	0	0	0.06863	0.04075	0	0	0	0	0.03829	0	0.02841	0	0	0	0	0.02296
k__Bacteria|p__Firmicutes|c__CFGB95048|o__OFGB95048|f__FGB95048|g__GGB29003	0	0	0	0	0	0	0	0	0	0	0	0	0	0.3876	0	0.04562	0	0	0	0	0.06863	0.04075	0	0	0	0	0.03829	0	0.02841	0	0	0	0	0.02296
k__Bacteria|p__Firmicutes|c__Clostridia|o__Eubacteriales|f__Pumilibacteraceae|g__GGB28431	0	0	0	0	0	0	0	0	0	0	0	0	0	0.21599	0	0	0	0	0	0	0	0.05151	0	0	0	0	0.03584	0	0	0	0	0	0.00026	0.06248
k__Bacteria|p__Firmicutes|c__CFGB2838|o__OFGB2838|f__FGB2838|g__GGB28420	0	0	0	0	0	0	0	0	0	0	0	0	0	0.10015	0	0	0	0	0	0	0	0.05324	0	0	0	0	0	0	0	0	0	0	0.00782	0.02826
k__Bacteria|p__Firmicutes|c__CFGB1765|o__OFGB1765|f__FGB1765|g__GGB31823	0	0	0	0	0	0	0	0	0	0	0	0	0	0.08458	0	0.0648	0	0	0	0.00316	0.08773	0.11651	0.10609	0	0	0	0.68035	0	0.12936	0	0	0	0.22615	0.18531
k__Bacteria|p__Firmicutes|c__CFGB1765|o__OFGB1765|f__FGB1765|g__GGB47157	0	0	0	0	0	0	0	0	0	0	0	0	0	0.02268	0	0.00106	0	0	0	0	0.01328	0.04149	0.05194	0	0	0	0.13034	0	0.01065	0	0	0	0.027	0.01562
k__Bacteria|p__Firmicutes|c__CFGB95048|o__OFGB95048|f__FGB95048|g__GGB29003|s__GGB29003_SGB41719	0	0	0	0	0	0	0	0	0	0	0	0	0	0.3876	0	0.04562	0	0	0	0	0.06863	0.04075	0	0	0	0	0.03829	0	0.02841	0	0	0	0	0.02296
k__Bacteria|p__Firmicutes|c__Clostridia|o__Eubacteriales|f__Pumilibacteraceae|g__GGB28431|s__GGB28431_SGB41014	0	0	0	0	0	0	0	0	0	0	0	0	0	0.21599	0	0	0	0	0	0	0	0.05151	0	0	0	0	0.03584	0	0	0	0	0	0.00026	0.06248
k__Bacteria|p__Firmicutes|c__CFGB2838|o__OFGB2838|f__FGB2838|g__GGB28420|s__GGB28420_SGB41003	0	0	0	0	0	0	0	0	0	0	0	0	0	0.10015	0	0	0	0	0	0	0	0.05324	0	0	0	0	0	0	0	0	0	0	0.00782	0.02826
k__Bacteria|p__Firmicutes|c__CFGB1765|o__OFGB1765|f__FGB1765|g__GGB31823|s__GGB31823_SGB45199	0	0	0	0	0	0	0	0	0	0	0	0	0	0.08458	0	0.0648	0	0	0	0.00316	0.08773	0.11651	0.10609	0	0	0	0.68035	0	0.12936	0	0	0	0.22615	0.18531
k__Bacteria|p__Firmicutes|c__CFGB1765|o__OFGB1765|f__FGB1765|g__GGB47157|s__GGB47157_SGB202999	0	0	0	0	0	0	0	0	0	0	0	0	0	0.02268	0	0.00106	0	0	0	0	0.01328	0.04149	0.05194	0	0	0	0.13034	0	0.01065	0	0	0	0.027	0.01562
k__Bacteria|p__Firmicutes|c__Clostridia|o__Lachnospirales|f__Lachnospiraceae|g__Lachnospiraceae_unclassified|s__Lachnospiraceae_bacterium|t__SGB29426	0	0	0	0	0	0	0	0	0	0	0	0	0	1.04671	0	0.00806	0	0	0	0	0.07752	0.28937	0.00545	0	0	0	0.03401	0	0.11377	0	0	0	0.64872	0.03326
k__Bacteria|p__Firmicutes|c__CFGB95048|o__OFGB95048|f__FGB95048|g__GGB29003|s__GGB29003_SGB41719|t__SGB41719	0	0	0	0	0	0	0	0	0	0	0	0	0	0.3876	0	0.04562	0	0	0	0	0.06863	0.04075	0	0	0	0	0.03829	0	0.02841	0	0	0	0	0.02296
k__Bacteria|p__Firmicutes|c__Clostridia|o__Eubacteriales|f__Pumilibacteraceae|g__GGB28431|s__GGB28431_SGB41014|t__SGB41014	0	0	0	0	0	0	0	0	0	0	0	0	0	0.21599	0	0	0	0	0	0	0	0.05151	0	0	0	0	0.03584	0	0	0	0	0	0.00026	0.06248
k__Bacteria|p__Firmicutes|c__Clostridia|o__Lachnospirales|f__Lachnospiraceae|g__Lachnospiraceae_unclassified|s__Lachnospiraceae_bacterium|t__SGB41480	0	0	0	0	0	0	0	0	0	0	0	0	0	0.11499	0	0	0	0	0	0	0.03737	0.00357	0	0	0	0	0	0	0.001	0	0	0	0.15632	0
k__Bacteria|p__Firmicutes|c__CFGB2838|o__OFGB2838|f__FGB2838|g__GGB28420|s__GGB28420_SGB41003|t__SGB41003	0	0	0	0	0	0	0	0	0	0	0	0	0	0.10015	0	0	0	0	0	0	0	0.05324	0	0	0	0	0	0	0	0	0	0	0.00782	0.02826
k__Bacteria|p__Firmicutes|c__CFGB1765|o__OFGB1765|f__FGB1765|g__GGB31823|s__GGB31823_SGB45199|t__SGB45199	0	0	0	0	0	0	0	0	0	0	0	0	0	0.08458	0	0.0648	0	0	0	0.00316	0.08773	0.11651	0.10609	0	0	0	0.68035	0	0.12936	0	0	0	0.22615	0.18531
k__Bacteria|p__Firmicutes|c__CFGB1765|o__OFGB1765|f__FGB1765|g__GGB47157|s__GGB47157_SGB202999|t__SGB202999	0	0	0	0	0	0	0	0	0	0	0	0	0	0.02268	0	0.00106	0	0	0	0	0.01328	0.04149	0.05194	0	0	0	0.13034	0	0.01065	0	0	0	0.027	0.01562
k__Bacteria|p__Firmicutes|c__CFGB9119|o__OFGB9119|f__FGB9119|g__GGB47117	0	0	0	0	0	0	0	0	0	0	0	0	0	0	0	0.06422	0	0	0	0	0.07154	0	0	0	0	0	0.02952	0	0.11394	0	0	0	0	0
k__Bacteria|p__Firmicutes|c__Clostridia|o__Lachnospirales|f__Lachnospiraceae|g__Lachnospiraceae_unclassified|s__Lachnospiraceae_unclassified_SGB41589	0	0	0	0	0	0	0	0	0	0	0	0	0	0	0	1.99256	0	0	0	0	1.76397	0.26045	2.62624	0	0	0	0.48457	0	5.68484	0	0	0	1.65596	1.43486
k__Bacteria|p__Firmicutes|c__CFGB9119|o__OFGB9119|f__FGB9119|g__GGB47117|s__GGB47117_SGB65043	0	0	0	0	0	0	0	0	0	0	0	0	0	0	0	0.06422	0	0	0	0	0.07154	0	0	0	0	0	0.02952	0	0.11394	0	0	0	0	0
k__Bacteria|p__Firmicutes|c__CFGB1765|o__OFGB1765|f__FGB1765|g__GGB31793|s__GGB31793_SGB45162	0	0	0	0	0	0	0	0	0	0	0	0	0	0	0	0.02792	0	0	0	0	0.04603	0.08178	0.07171	0	0	0	0.07446	0	0.05571	0	0	0	0.0253	0.05478
k__Bacteria|p__Firmicutes|c__Clostridia|o__Lachnospirales|f__Lachnospiraceae|g__Lachnospiraceae_unclassified|s__Lachnospiraceae_unclassified_SGB41589|t__SGB41589	0	0	0	0	0	0	0	0	0	0	0	0	0	0	0	1.99256	0	0	0	0	1.76397	0.26045	2.62624	0	0	0	0.48457	0	5.68484	0	0	0	1.65596	1.43486
k__Bacteria|p__Firmicutes|c__CFGB9119|o__OFGB9119|f__FGB9119|g__GGB47117|s__GGB47117_SGB65043|t__SGB65043	0	0	0	0	0	0	0	0	0	0	0	0	0	0	0	0.06422	0	0	0	0	0.07154	0	0	0	0	0	0.02952	0	0.11394	0	0	0	0	0
k__Bacteria|p__Firmicutes|c__CFGB1765|o__OFGB1765|f__FGB1765|g__GGB31793|s__GGB31793_SGB45162|t__SGB45162	0	0	0	0	0	0	0	0	0	0	0	0	0	0	0	0.02792	0	0	0	0	0.04603	0.08178	0.07171	0	0	0	0.07446	0	0.05571	0	0	0	0.0253	0.05478
k__Bacteria|p__Pseudomonadota	0	0	0	0	0	0	0	0	0	0	0	0	0	0	0	0	0.00126	0.01278	0	0	0	0	0	0.03662	0	0	0	0	0	0	0	0.01619	0	0
k__Bacteria|p__Pseudomonadota|c__Alphaproteobacteria	0	0	0	0	0	0	0	0	0	0	0	0	0	0	0	0	0.00126	0.01278	0	0	0	0	0	0.02713	0	0	0	0	0	0	0	0.01289	0	0
k__Bacteria|p__Pseudomonadota|c__Alphaproteobacteria|o__Hyphomicrobiales	0	0	0	0	0	0	0	0	0	0	0	0	0	0	0	0	0.00126	0.01278	0	0	0	0	0	0.02713	0	0	0	0	0	0	0	0.01289	0	0
k__Bacteria|p__Pseudomonadota|c__Alphaproteobacteria|o__Hyphomicrobiales|f__Nitrobacteraceae	0	0	0	0	0	0	0	0	0	0	0	0	0	0	0	0	0.00126	0.01278	0	0	0	0	0	0.02713	0	0	0	0	0	0	0	0.01289	0	0
k__Bacteria|p__Pseudomonadota|c__Alphaproteobacteria|o__Hyphomicrobiales|f__Nitrobacteraceae|g__Bradyrhizobium	0	0	0	0	0	0	0	0	0	0	0	0	0	0	0	0	0.00126	0.01278	0	0	0	0	0	0.02713	0	0	0	0	0	0	0	0.01289	0	0
k__Bacteria|p__Pseudomonadota|c__Alphaproteobacteria|o__Hyphomicrobiales|f__Nitrobacteraceae|g__Bradyrhizobium|s__Bradyrhizobium_SGB11337	0	0	0	0	0	0	0	0	0	0	0	0	0	0	0	0	0.00126	0.01278	0	0	0	0	0	0.02713	0	0	0	0	0	0	0	0.01289	0	0
k__Bacteria|p__Pseudomonadota|c__Alphaproteobacteria|o__Hyphomicrobiales|f__Nitrobacteraceae|g__Bradyrhizobium|s__Bradyrhizobium_SGB11337|t__SGB11337	0	0	0	0	0	0	0	0	0	0	0	0	0	0	0	0	0.00126	0.01278	0	0	0	0	0	0.02713	0	0	0	0	0	0	0	0.01289	0	0
k__Bacteria|p__Bacteroidota|c__Bacteroidia|o__Bacteroidales|f__Muribaculaceae|g__GGB27878	0	0	0	0	0	0	0	0	0	0	0	0	0	0	0	0	0	0.04439	0	0	0	0	0	0	0	0	0	0	0	0	0	0.08453	0	0
k__Bacteria|p__Bacteroidota|c__Bacteroidia|o__Bacteroidales|f__Muribaculaceae|g__GGB27878|s__GGB27878_SGB40312	0	0	0	0	0	0	0	0	0	0	0	0	0	0	0	0	0	0.04439	0	0	0	0	0	0	0	0	0	0	0	0	0	0.08453	0	0
k__Bacteria|p__Bacteroidota|c__Bacteroidia|o__Bacteroidales|f__Muribaculaceae|g__GGB27878|s__GGB27878_SGB40312|t__SGB40312	0	0	0	0	0	0	0	0	0	0	0	0	0	0	0	0	0	0.04439	0	0	0	0	0	0	0	0	0	0	0	0	0	0.08453	0	0
k__Bacteria|p__Firmicutes|c__Clostridia|o__Eubacteriales|f__Oscillospiraceae|g__Oscillibacter|s__Oscillibacter_SGB63230	0	0	0	0	0	0	0	0	0	0	0	0	0	0	0	0	0	0	0	0.00428	0	0	0	0	0	0	0	0	0	0	0	0	0	0
k__Bacteria|p__Firmicutes|c__Clostridia|o__Eubacteriales|f__Oscillospiraceae|g__Oscillibacter|s__Oscillibacter_SGB63230|t__SGB63230	0	0	0	0	0	0	0	0	0	0	0	0	0	0	0	0	0	0	0	0.00428	0	0	0	0	0	0	0	0	0	0	0	0	0	0
k__Bacteria|p__Firmicutes|c__Erysipelotrichia|o__Erysipelotrichales|f__Turicibacteraceae	0	0	0	0	0	0	0	0	0	0	0	0	0	0	0	0	0	0	0	0	0.01168	0	0.0047	0	0	0	0	0	0	0	0	0	0	0
k__Bacteria|p__Firmicutes|c__Erysipelotrichia|o__Erysipelotrichales|f__Turicibacteraceae|g__Turicibacter	0	0	0	0	0	0	0	0	0	0	0	0	0	0	0	0	0	0	0	0	0.01168	0	0.0047	0	0	0	0	0	0	0	0	0	0	0
k__Bacteria|p__Firmicutes|c__CFGB1765|o__OFGB1765|f__FGB1765|g__GGB75933	0	0	0	0	0	0	0	0	0	0	0	0	0	0	0	0	0	0	0	0	0.00192	0	0.0007	0	0	0	0	0	0	0	0	0	0	0
k__Bacteria|p__Firmicutes|c__Erysipelotrichia|o__Erysipelotrichales|f__Turicibacteraceae|g__Turicibacter|s__Turicibacter_sp_1E2	0	0	0	0	0	0	0	0	0	0	0	0	0	0	0	0	0	0	0	0	0.01168	0	0.0047	0	0	0	0	0	0	0	0	0	0	0
k__Bacteria|p__Firmicutes|c__Clostridia|o__Lachnospirales|f__Lachnospiraceae|g__Lachnospiraceae_unclassified|s__Lachnospiraceae_bacterium_MD329	0	0	0	0	0	0	0	0	0	0	0	0	0	0	0	0	0	0	0	0	0.01049	0	0	0	0	0	0.00677	0.00132	0	0	0	0	0	0.00451
k__Bacteria|p__Firmicutes|c__CFGB1765|o__OFGB1765|f__FGB1765|g__GGB75933|s__GGB75933_SGB102439	0	0	0	0	0	0	0	0	0	0	0	0	0	0	0	0	0	0	0	0	0.00192	0	0.0007	0	0	0	0	0	0	0	0	0	0	0
k__Bacteria|p__Firmicutes|c__Erysipelotrichia|o__Erysipelotrichales|f__Turicibacteraceae|g__Turicibacter|s__Turicibacter_sp_1E2|t__SGB39153	0	0	0	0	0	0	0	0	0	0	0	0	0	0	0	0	0	0	0	0	0.01168	0	0.0047	0	0	0	0	0	0	0	0	0	0	0
k__Bacteria|p__Firmicutes|c__Clostridia|o__Lachnospirales|f__Lachnospiraceae|g__Lachnospiraceae_unclassified|s__Lachnospiraceae_bacterium_MD329|t__SGB42354	0	0	0	0	0	0	0	0	0	0	0	0	0	0	0	0	0	0	0	0	0.01049	0	0	0	0	0	0.00677	0.00132	0	0	0	0	0	0.00451
k__Bacteria|p__Firmicutes|c__CFGB1765|o__OFGB1765|f__FGB1765|g__GGB75933|s__GGB75933_SGB102439|t__SGB102439	0	0	0	0	0	0	0	0	0	0	0	0	0	0	0	0	0	0	0	0	0.00192	0	0.0007	0	0	0	0	0	0	0	0	0	0	0
k__Bacteria|p__Firmicutes|c__Clostridia|o__Lachnospirales|f__Lachnospiraceae|g__GGB75106	0	0	0	0	0	0	0	0	0	0	0	0	0	0	0	0	0	0	0	0	0	0.00309	0.00234	0	0	0	0.05123	0	0	0	0	0	0	0.15997
k__Bacteria|p__Firmicutes|c__Clostridia|o__Lachnospirales|f__Lachnospiraceae|g__GGB75106|s__GGB75106_SGB102240	0	0	0	0	0	0	0	0	0	0	0	0	0	0	0	0	0	0	0	0	0	0.00309	0.00234	0	0	0	0.05123	0	0	0	0	0	0	0.15997
k__Bacteria|p__Firmicutes|c__Clostridia|o__Lachnospirales|f__Lachnospiraceae|g__Lachnospiraceae_unclassified|s__Lachnospiraceae_bacterium|t__SGB41629	0	0	0	0	0	0	0	0	0	0	0	0	0	0	0	0	0	0	0	0	0	0.01305	0	0	0	0	0.00722	0	0	0	0	0	0.01857	0
k__Bacteria|p__Firmicutes|c__Clostridia|o__Lachnospirales|f__Lachnospiraceae|g__GGB75106|s__GGB75106_SGB102240|t__SGB102240	0	0	0	0	0	0	0	0	0	0	0	0	0	0	0	0	0	0	0	0	0	0.00309	0.00234	0	0	0	0.05123	0	0	0	0	0	0	0.15997
k__Bacteria|p__Pseudomonadota|c__Betaproteobacteria	0	0	0	0	0	0	0	0	0	0	0	0	0	0	0	0	0	0	0	0	0	0	0	0.00949	0	0	0	0	0	0	0	0.0033	0	0
k__Bacteria|p__Pseudomonadota|c__Betaproteobacteria|o__Burkholderiales	0	0	0	0	0	0	0	0	0	0	0	0	0	0	0	0	0	0	0	0	0	0	0	0.00949	0	0	0	0	0	0	0	0.0033	0	0
k__Bacteria|p__Pseudomonadota|c__Betaproteobacteria|o__Burkholderiales|f__Burkholderiaceae	0	0	0	0	0	0	0	0	0	0	0	0	0	0	0	0	0	0	0	0	0	0	0	0.00949	0	0	0	0	0	0	0	0.0033	0	0
k__Bacteria|p__Pseudomonadota|c__Betaproteobacteria|o__Burkholderiales|f__Burkholderiaceae|g__Cupriavidus	0	0	0	0	0	0	0	0	0	0	0	0	0	0	0	0	0	0	0	0	0	0	0	0.00949	0	0	0	0	0	0	0	0.0033	0	0
k__Bacteria|p__Pseudomonadota|c__Betaproteobacteria|o__Burkholderiales|f__Burkholderiaceae|g__Cupriavidus|s__Cupriavidus_metallidurans	0	0	0	0	0	0	0	0	0	0	0	0	0	0	0	0	0	0	0	0	0	0	0	0.00949	0	0	0	0	0	0	0	0.0033	0	0
k__Bacteria|p__Pseudomonadota|c__Betaproteobacteria|o__Burkholderiales|f__Burkholderiaceae|g__Cupriavidus|s__Cupriavidus_metallidurans|t__SGB12928	0	0	0	0	0	0	0	0	0	0	0	0	0	0	0	0	0	0	0	0	0	0	0	0.00949	0	0	0	0	0	0	0	0.0033	0	0
k__Bacteria|p__Actinomycetota|c__Coriobacteriia|o__Eggerthellales|f__Eggerthellaceae|g__Adlercreutzia|s__Adlercreutzia_SGB94949	0	0	0	0	0	0	0	0	0	0	0	0	0	0	0	0	0	0	0	0	0	0	0	0	0	0.0016	0	0.00051	0	0	0	0	0	0
k__Bacteria|p__Actinomycetota|c__Coriobacteriia|o__Eggerthellales|f__Eggerthellaceae|g__Adlercreutzia|s__Adlercreutzia_SGB94949|t__SGB94949	0	0	0	0	0	0	0	0	0	0	0	0	0	0	0	0	0	0	0	0	0	0	0	0	0	0.0016	0	0.00051	0	0	0	0	0	0
k__Bacteria|p__Firmicutes|c__CFGB9491	0	0	0	0	0	0	0	0	0	0	0	0	0	0	0	0	0	0	0	0	0	0	0	0	0	0	0.00224	0	0	0	0	0	0	0.00809
k__Bacteria|p__Firmicutes|c__CFGB9491|o__OFGB9491	0	0	0	0	0	0	0	0	0	0	0	0	0	0	0	0	0	0	0	0	0	0	0	0	0	0	0.00224	0	0	0	0	0	0	0.00809
k__Bacteria|p__Firmicutes|c__CFGB9491|o__OFGB9491|f__FGB9491	0	0	0	0	0	0	0	0	0	0	0	0	0	0	0	0	0	0	0	0	0	0	0	0	0	0	0.00224	0	0	0	0	0	0	0.00809
k__Bacteria|p__Firmicutes|c__CFGB9491|o__OFGB9491|f__FGB9491|g__GGB75072	0	0	0	0	0	0	0	0	0	0	0	0	0	0	0	0	0	0	0	0	0	0	0	0	0	0	0.00224	0	0	0	0	0	0	0.00809
k__Bacteria|p__Firmicutes|c__CFGB9491|o__OFGB9491|f__FGB9491|g__GGB75072|s__GGB75072_SGB102164	0	0	0	0	0	0	0	0	0	0	0	0	0	0	0	0	0	0	0	0	0	0	0	0	0	0	0.00224	0	0	0	0	0	0	0.00809
k__Bacteria|p__Firmicutes|c__CFGB9491|o__OFGB9491|f__FGB9491|g__GGB75072|s__GGB75072_SGB102164|t__SGB102164	0	0	0	0	0	0	0	0	0	0	0	0	0	0	0	0	0	0	0	0	0	0	0	0	0	0	0.00224	0	0	0	0	0	0	0.00809
k__Bacteria|p__Firmicutes|c__Clostridia|o__Lachnospirales|f__Lachnospiraceae|g__GGB29006	0	0	0	0	0	0	0	0	0	0	0	0	0	0	0	0	0	0	0	0	0	0	0	0	0	0	0	0	0.0029	0	0	0	0	0
k__Bacteria|p__Firmicutes|c__Clostridia|o__Eubacteriales|f__Acutalibacteraceae|g__GGB30296	0	0	0	0	0	0	0	0	0	0	0	0	0	0	0	0	0	0	0	0	0	0	0	0	0	0	0	0	0.00131	0	0.00096	0	0	0
k__Bacteria|p__Firmicutes|c__Clostridia|o__Lachnospirales|f__Lachnospiraceae|g__GGB29006|s__GGB29006_SGB41724	0	0	0	0	0	0	0	0	0	0	0	0	0	0	0	0	0	0	0	0	0	0	0	0	0	0	0	0	0.0029	0	0	0	0	0
k__Bacteria|p__Firmicutes|c__Clostridia|o__Eubacteriales|f__Acutalibacteraceae|g__GGB30296|s__GGB30296_SGB43260	0	0	0	0	0	0	0	0	0	0	0	0	0	0	0	0	0	0	0	0	0	0	0	0	0	0	0	0	0.00131	0	0.00096	0	0	0
k__Bacteria|p__Firmicutes|c__Clostridia|o__Lachnospirales|f__Lachnospiraceae|g__GGB29006|s__GGB29006_SGB41724|t__SGB41724	0	0	0	0	0	0	0	0	0	0	0	0	0	0	0	0	0	0	0	0	0	0	0	0	0	0	0	0	0.0029	0	0	0	0	0
k__Bacteria|p__Firmicutes|c__Clostridia|o__Eubacteriales|f__Acutalibacteraceae|g__GGB30296|s__GGB30296_SGB43260|t__SGB43260	0	0	0	0	0	0	0	0	0	0	0	0	0	0	0	0	0	0	0	0	0	0	0	0	0	0	0	0	0.00131	0	0.00096	0	0	0
